# Spatial transcriptomics defines injury-specific microenvironments in the adult mouse kidney and novel cellular interactions in regeneration and disease

**DOI:** 10.1101/2023.11.22.568217

**Authors:** Michal Polonsky, Louisa M. S. Gerhardt, Jina Yun, Kari Koppitch, Katsuya Lex Colón, Henry Amrhein, Shiwei Zheng, Guo-Cheng Yuan, Matt Thomson, Long Cai, Andrew P. McMahon

## Abstract

Kidney injury disrupts the intricate renal architecture and triggers limited regeneration, and injury-invoked inflammation and fibrosis. Deciphering molecular pathways and cellular interactions driving these processes is challenging due to the complex renal architecture. Here, we applied single cell spatial transcriptomics to examine ischemia-reperfusion injury in the mouse kidney. Spatial transcriptomics revealed injury-specific and spatially-dependent gene expression patterns in distinct cellular microenvironments within the kidney and predicted *Clcf1-Crfl1* in a molecular interplay between persistently injured proximal tubule cells and neighboring fibroblasts. Immune cell types play a critical role in organ repair. Spatial analysis revealed cellular microenvironments resembling early tertiary lymphoid structures and identified associated molecular pathways. Collectively, this study supports a focus on molecular interactions in cellular microenvironments to enhance understanding of injury, repair and disease.

**One-Sentence Summary:** Spatial transcriptomics predicted a molecular interplay amongst neighboring cell-types in the injured mammalian kidney

Main Text:

## Supplementary material for "Spatial transcriptomics defines injury-specific microenvironments in the adult mouse kidney and novel cellular interactions in regeneration and disease": DEG cell types, DEG fibroblasts between MEs

### Sheet: DEG Parameters
Calculating DE between cell types was done using the following parameters:
logfc.threshold = 0.25, min.pct = 0.1, only.pos = T
p_val_adj<0.01
Vcam1 and Havcr1 genes were detected using serial probes therefore were processed sepertly from the barcoded pool
and are not present in the DE table. Genes are presented here on the umap, and in the main text as violin plot
Calculating DEG within fiborblasts across MEs:
We first calculated the average expression of all genes across all cell types and z-scored average expression values. All genes with a z-score < 0.1 within fibroblasts were removed from differential expression analysis
Differentially expressed genes were calculated between MEs with the following parameters:
min.pct = 0.1, logfc.threshold = 0.25, only.pos = T

### Sheet: DEG_Celltypes
p_val	avg_log2FC	pct.1	pct.2	p_val_adj	Cell type	gene
0	7.33123	0.947	0.094	0	Podo	Nphs2
0	6.36675	0.967	0.114	0	Podo	Nphs1
0	5.79917	0.697	0.033	0	Podo	Ddn
0	5.39315	0.406	0.007	0	Podo	Clic3
0	4.4797	0.729	0.074	0	Podo	Tmem150c
0	4.32634	0.872	0.334	0	Podo	Vegfa
0	3.95137	0.416	0.041	0	Podo	Synpo
0	3.80983	0.895	0.278	0	Podo	Mafb
0	3.80396	0.58	0.07	0	Podo	Zbtb7c
0	3.14096	0.139	0.008	0	Podo	Rab3b
0	3.11934	0.288	0.035	0	Podo	E2f1
0	3.09973	0.388	0.067	0	Podo	Angptl2
0	2.96393	0.458	0.107	0	Podo	Itga3
0	2.95768	0.425	0.099	0	Podo	Lrrfip1
0	2.94668	0.82	0.272	0	Podo	Robo2
0	2.93988	0.164	0.021	0	Podo	Thsd7a
0	2.91933	0.456	0.11	0	Podo	Mertk
0	2.8816	0.237	0.026	0	Podo	Npr3
0	2.87946	0.302	0.045	0	Podo	Plat
0	2.84489	0.373	0.067	0	Podo	Mcc
0	2.72109	0.265	0.038	0	Podo	Cldn5
0	2.2781	0.61	0.167	0	Podo	Nupr1
0	2.15254	0.536	0.184	0	Podo	St6gal1
0	2.11835	0.735	0.271	0	Podo	Tcf21
0	2.05486	0.444	0.142	0	Podo	Alcam
0	1.3117	0.857	0.528	0	Podo	Mylk
5.98455e-206	1.72727	0.522	0.254	7.76795e-203	Podo	Cd2ap
3.21987e-168	1.25743	0.697	0.515	4.17939e-165	Podo	Cd81
6.85718e-162	1.91408	0.147	0.032	8.90062e-159	Podo	Il6ra
5.65206e-126	1.95615	0.122	0.027	7.33638e-123	Podo	Myom2
5.96794e-118	1.45895	0.343	0.155	7.74639e-115	Podo	Lrch1
1.084e-115	1.04963	0.41	0.198	1.40703e-112	Podo	Aebp1
4.25443e-114	1.38877	0.341	0.155	5.52225e-111	Podo	Lpl
4.61594e-111	1.32788	0.538	0.37	5.9915e-108	Podo	Actn4
8.31812e-108	1.18675	0.549	0.345	1.07969e-104	Podo	Jun
1.73771e-102	1.60965	0.308	0.142	2.25555e-99	Podo	Ntrk3
2.73421e-100	1.42481	0.34	0.167	3.54901e-97	Podo	Lama5
1.85482e-92	1.36326	0.247	0.102	2.40755e-89	Podo	Anxa3
1.04378e-87	1.65586	0.206	0.081	1.35482e-84	Podo	Fat1
3.0285e-87	1.32899	0.36	0.193	3.93099e-84	Podo	Anxa2
2.04482e-81	1.01138	0.447	0.274	2.65417e-78	Podo	Tbc1d1
1.37108e-79	1.83328	0.116	0.034	1.77967e-76	Podo	Ptchd4
4.1137e-76	0.974699	0.378	0.213	5.33959e-73	Podo	Cryab
2.32133e-65	1.1644	0.346	0.199	3.01309e-62	Podo	Tet3
1.61044e-62	1.14644	0.22	0.1	2.09035e-59	Podo	Ncam1
7.27388e-53	1.06167	0.405	0.28	9.44149e-50	Podo	Smarca2
2.09298e-51	1.22723	0.206	0.101	2.71669e-48	Podo	Fgfr2
5.05804e-49	0.430659	0.695	0.555	6.56534e-46	Podo	Col18a1
9.08157e-48	1.39357	0.12	0.047	1.17879e-44	Podo	Iqgap2
2.3064e-46	1.55323	0.211	0.113	2.99371e-43	Podo	Mme
8.14117e-42	1.08785	0.351	0.24	1.05672e-38	Podo	Itgb8
3.22708e-37	1.26932	0.128	0.058	4.18875e-34	Podo	Dcdc2a
8.65119e-32	0.649426	0.51	0.421	1.12292e-28	Podo	Laptm4a
1.93249e-29	1.06206	0.176	0.1	2.50837e-26	Podo	Malt1
4.59851e-29	1.24858	0.13	0.066	5.96886e-26	Podo	Myo1e
4.60354e-25	1.05801	0.108	0.054	5.97539e-22	Podo	Pkia
5.82235e-25	0.469691	0.459	0.357	7.55741e-22	Podo	Tnfaip2
1.03506e-23	0.990657	0.138	0.076	1.34351e-20	Podo	Iffo2
1.93083e-22	1.01189	0.124	0.067	2.50622e-19	Podo	Vgll3
4.63331e-21	0.840635	0.319	0.25	6.01404e-18	Podo	Pdia4
1.24266e-19	1.01876	0.158	0.096	1.61298e-16	Podo	Lsp1
9.48788e-19	0.96535	0.104	0.056	1.23153e-15	Podo	Adgrf1
3.29723e-15	0.374039	0.322	0.243	4.2798e-12	Podo	Fmnl2
3.74435e-13	0.664912	0.127	0.081	4.86017e-10	Podo	9530026p05Rik
6.23563e-13	1.20127	0.116	0.075	8.09384e-10	Podo	Tob1
1.79816e-11	0.60443	0.271	0.22	2.33401e-08	Podo	Ikbkb
2.40708e-11	0.558872	0.351	0.306	3.1244e-08	Podo	Notch2
2.53369e-11	0.262483	0.532	0.466	3.28873e-08	Podo	Ahnak
7.07768e-11	0.629952	0.311	0.257	9.18683e-08	Podo	Slc6a6
5.90851e-10	0.667092	0.228	0.181	7.66924e-07	Podo	Sik1
1.27347e-09	0.581103	0.231	0.186	1.65296e-06	Podo	Stmn1
5.81208e-09	0.655475	0.139	0.1	7.54408e-06	Podo	Lims1
1.02814e-07	0.684284	0.147	0.111	0.000133453	Podo	Dusp3
5.26662e-07	0.572394	0.123	0.091	0.000683608	Podo	Unc13b
2.35513e-06	0.489239	0.169	0.134	0.00305696	Podo	Foxp1
4.30284e-06	0.396575	0.354	0.326	0.00558508	Podo	Myh9
0	5.63335	0.978	0.113	0	PTS1	Slc5a2
0	4.98114	0.954	0.166	0	PTS1	Spp2
0	4.39317	0.81	0.097	0	PTS1	Slc5a12
0	4.04393	0.987	0.183	0	PTS1	Slc34a1
0	3.68076	0.877	0.22	0	PTS1	Slc22a8
0	3.5189	0.867	0.141	0	PTS1	Pah
0	3.08124	0.418	0.042	0	PTS1	Miox
0	2.99456	0.763	0.17	0	PTS1	Ass1
0	2.94825	0.469	0.068	0	PTS1	Lrp2
0	2.86702	0.269	0.017	0	PTS1	Slc16a14
0	2.7065	0.465	0.052	0	PTS1	Chrna4
0	2.66234	0.426	0.053	0	PTS1	Epb41l3
0	2.63887	0.946	0.349	0	PTS1	Acsm2
0	2.52046	0.885	0.336	0	PTS1	Cyp4b1
0	2.48304	0.611	0.194	0	PTS1	Sord
0	2.46701	0.459	0.076	0	PTS1	Fmo1
0	2.44366	0.482	0.098	0	PTS1	Aldob
0	2.43253	0.209	0.013	0	PTS1	Prodh2
0	2.38352	0.699	0.129	0	PTS1	Cyp2e1
0	2.33155	0.848	0.204	0	PTS1	Akr1c21
0	2.30627	0.778	0.187	0	PTS1	Pck1
0	2.27808	0.783	0.178	0	PTS1	Kcnj15
0	2.2413	0.202	0.015	0	PTS1	Slc6a19
0	2.18302	0.743	0.16	0	PTS1	Pecr
0	2.10744	0.309	0.037	0	PTS1	Gatm
0	2.05034	0.265	0.046	0	PTS1	Slc13a3
0	1.97202	0.172	0.022	0	PTS1	Dnase1
0	1.92222	0.357	0.077	0	PTS1	Tnfaip8
0	1.88194	0.485	0.114	0	PTS1	Pbld1
0	1.776	0.616	0.161	0	PTS1	Kcnk5
0	1.71312	0.405	0.086	0	PTS1	Slc6a20b
0	1.70996	0.394	0.09	0	PTS1	Maf
0	1.64438	0.206	0.037	0	PTS1	Gas2
0	1.64041	0.915	0.629	0	PTS1	Gpx1
0	1.62072	0.184	0.045	0	PTS1	Tbx18
0	1.60134	0.367	0.072	0	PTS1	Ppp1r16b
0	1.57229	0.106	0.01	0	PTS1	Gabrb3
0	1.55355	0.477	0.236	0	PTS1	Tcn2
0	1.54249	0.16	0.029	0	PTS1	Acsm1
0	1.53758	0.424	0.117	0	PTS1	Ces1f
0	1.47678	0.155	0.019	0	PTS1	Car14
0	1.45778	0.114	0.015	0	PTS1	Ugt2b34
0	1.42821	0.423	0.109	0	PTS1	Slc22a12
0	1.41898	0.141	0.024	0	PTS1	Timd2
0	1.35827	0.156	0.034	0	PTS1	Acss1
0	1.31624	0.191	0.051	0	PTS1	Tmem252
0	1.2219	0.618	0.243	0	PTS1	Acox1
0	1.1711	0.255	0.065	0	PTS1	Osr2
0	1.15077	0.193	0.078	0	PTS1	Prok2
0	1.11386	0.77	0.31	0	PTS1	Car2
0	1.08857	0.282	0.083	0	PTS1	Errfi1
0	1.08343	0.625	0.246	0	PTS1	Inmt
0	1.05461	0.421	0.175	0	PTS1	Slc43a2
0	1.0241	0.123	0.029	0	PTS1	Adra1a
0	0.806285	0.429	0.183	0	PTS1	Arsb
0	0.800971	0.461	0.22	0	PTS1	Selenop
0	0.790959	0.107	0.034	0	PTS1	Gm6999
0	0.788251	0.27	0.107	0	PTS1	Sugct
0	0.716504	0.111	0.036	0	PTS1	Rtkn2
0	0.715771	0.282	0.108	0	PTS1	Acy3
0	0.711076	0.187	0.06	0	PTS1	Galnt3
0	0.688309	0.494	0.228	0	PTS1	Itgb8
0	0.64378	0.226	0.089	0	PTS1	Slc34a3
0	0.55661	0.129	0.045	0	PTS1	Slc7a7
0	0.506338	0.266	0.101	0	PTS1	Phgdh
0	0.415513	0.544	0.261	0	PTS1	Itpr2
0	0.280549	0.904	0.563	0	PTS1	Fxyd2
0	0.258074	0.557	0.231	0	PTS1	Ehhadh
9.77425e-297	0.535628	0.135	0.05	1.2687e-293	PTS1	Acss2
9.60406e-296	0.526496	0.247	0.119	1.24661e-292	PTS1	Akr1b7
1.47464e-279	0.445505	0.249	0.121	1.91409e-276	PTS1	Glb1
2.3557e-155	0.520392	0.15	0.076	3.0577e-152	PTS1	Ntrk1
7.3908e-143	0.444353	0.193	0.109	9.59326e-140	PTS1	Crabp2
1.2591e-142	0.296139	0.157	0.083	1.63432e-139	PTS1	Foxf1
3.27835e-64	0.299847	0.247	0.173	4.2553e-61	PTS1	Lyve1
2.9365e-37	0.332335	0.197	0.146	3.81157e-34	PTS1	Treml4
0	4.46729	0.979	0.115	0	PTS2	Cyp2e1
0	3.89357	0.999	0.331	0	PTS2	Cyp4b1
0	3.70957	0.527	0.033	0	PTS2	Slc13a3
0	3.33066	0.943	0.23	0	PTS2	Inmt
0	3.26706	0.825	0.097	0	PTS2	Ces1f
0	3.26107	0.991	0.183	0	PTS2	Slc34a1
0	3.19663	0.733	0.094	0	PTS2	Slc22a12
0	2.90267	0.844	0.222	0	PTS2	Slc22a8
0	2.86356	0.897	0.153	0	PTS2	Pecr
0	2.86281	0.83	0.144	0	PTS2	Pah
0	2.83935	0.934	0.2	0	PTS2	Akr1c21
0	2.76129	0.923	0.18	0	PTS2	Pck1
0	2.75245	0.98	0.348	0	PTS2	Acsm2
0	2.69214	0.89	0.173	0	PTS2	Kcnj15
0	2.61098	0.507	0.066	0	PTS2	Lrp2
0	2.57285	0.591	0.093	0	PTS2	Acy3
0	2.52439	0.725	0.096	0	PTS2	Tmigd1
0	2.5052	0.758	0.097	0	PTS2	Slc7a13
0	2.44691	0.563	0.079	0	PTS2	Slc6a20b
0	2.40791	0.403	0.043	0	PTS2	Miox
0	2.36144	0.301	0.034	0	PTS2	Slc5a10
0	2.30849	0.676	0.191	0	PTS2	Sord
0	2.27979	0.885	0.215	0	PTS2	Ehhadh
0	2.26681	0.771	0.17	0	PTS2	Ass1
0	2.1864	0.835	0.232	0	PTS2	Acox1
0	2.16579	0.502	0.097	0	PTS2	Aldob
0	2.08821	0.296	0.039	0	PTS2	Tbx18
0	2.05976	0.731	0.155	0	PTS2	Kcnk5
0	2.01639	0.468	0.076	0	PTS2	Fmo1
0	1.96412	0.181	0.014	0	PTS2	Nat8
0	1.96087	0.237	0.025	0	PTS2	Slc17a3
0	1.95701	0.658	0.135	0	PTS2	Nudt19
0	1.89193	0.957	0.627	0	PTS2	Gpx1
0	1.78486	0.258	0.035	0	PTS2	Gas2
0	1.78008	0.536	0.112	0	PTS2	Pbld1
0	1.65693	0.149	0.023	0	PTS2	Dnase1
0	1.63732	0.282	0.047	0	PTS2	Tmem252
0	1.62745	0.768	0.197	0	PTS2	Ghr
0	1.58087	0.259	0.043	0	PTS2	Slc6a18
0	1.48102	0.155	0.017	0	PTS2	Cyp2j13
0	1.42807	0.162	0.023	0	PTS2	Timd2
0	1.41729	0.77	0.185	0	PTS2	Napsa
0	1.41185	0.152	0.023	0	PTS2	Slc16a14
0	1.39111	0.37	0.075	0	PTS2	Cd36
0	1.35092	0.113	0.011	0	PTS2	Slco1a6
0	1.35086	0.169	0.024	0	PTS2	Slc5a8
0	1.34576	0.264	0.075	0	PTS2	Prok2
0	1.33955	0.156	0.023	0	PTS2	Ak4
0	1.30715	0.509	0.234	0	PTS2	Tcn2
0	1.29661	0.407	0.1	0	PTS2	Sugct
0	1.25297	0.17	0.03	0	PTS2	Gm6999
0	1.2474	0.673	0.191	0	PTS2	Adh1
0	1.22858	0.207	0.046	0	PTS2	Acss2
0	1.1761	0.194	0.035	0	PTS2	Degs2
0	1.17341	0.125	0.018	0	PTS2	Slc18a1
0	1.16818	0.692	0.161	0	PTS2	Acsm3
0	1.16332	0.146	0.029	0	PTS2	Acsm1
0	1.10963	0.511	0.14	0	PTS2	Map3k7cl
0	1.08991	0.501	0.074	0	PTS2	Slc26a4
0	1.06897	0.648	0.22	0	PTS2	Itgb8
0	1.06789	0.308	0.08	0	PTS2	Tnfaip8
0	1.0459	0.365	0.115	0	PTS2	Glb1
0	1.0327	0.124	0.022	0	PTS2	Amacr
0	1.01577	0.387	0.145	0	PTS2	Lpl
0	1.01182	0.113	0.017	0	PTS2	Macrod2
0	0.848036	0.266	0.077	0	PTS2	Foxf1
0	0.847912	0.117	0.025	0	PTS2	Ace
0	0.783721	0.329	0.14	0	PTS2	Treml4
0	0.758517	0.298	0.076	0	PTS2	Ppp1r16b
0	0.73897	0.104	0.022	0	PTS2	Car14
0	0.67824	0.522	0.217	0	PTS2	Selenop
0	0.668042	0.261	0.065	0	PTS2	Aldh1a3
0	0.658323	0.148	0.049	0	PTS2	Nrg1
0	0.651769	0.338	0.073	0	PTS2	Aadat
0	0.616668	0.356	0.167	0	PTS2	Lyve1
0	0.603201	0.164	0.048	0	PTS2	Hivep2
0	0.599669	0.233	0.076	0	PTS2	Msrb1
0	0.555301	0.426	0.142	0	PTS2	Slc5a2
0	0.547039	0.125	0.033	0	PTS2	Chst7
0	0.543375	0.12	0.035	0	PTS2	Rtkn2
0	0.525694	0.616	0.184	0	PTS2	Spp2
0	0.513201	0.376	0.115	0	PTS2	Mpv17l
0	0.490762	0.231	0.087	0	PTS2	Slc2a9
0	0.467885	0.94	0.249	0	PTS2	Aqp1
0	0.450548	0.255	0.106	0	PTS2	Crabp2
0	0.446074	0.333	0.143	0	PTS2	Slco3a1
0	0.44092	0.148	0.044	0	PTS2	Slco1a4
0	0.428138	0.228	0.097	0	PTS2	Cyp4a14
0	0.414251	0.546	0.268	0	PTS2	Smarca2
0	0.409805	0.244	0.085	0	PTS2	Errfi1
0	0.40397	0.135	0.042	0	PTS2	Fhl1
0	0.391229	0.158	0.061	0	PTS2	Yap1
0	0.360611	0.741	0.353	0	PTS2	Gclc
0	0.257611	0.593	0.325	0	PTS2	Vegfa
2.45129e-303	0.342539	0.127	0.044	3.18177e-300	PTS2	Naaa
6.09478e-254	0.319539	0.197	0.09	7.91102e-251	PTS2	Foxa1
2.35907e-249	0.347272	0.172	0.075	3.06207e-246	PTS2	Ntrk1
0	5.226	0.73	0.11	0	PTS3	Cyp7b1
0	4.87818	0.874	0.088	0	PTS3	Slc7a13
0	4.34069	0.828	0.152	0	PTS3	Acsm3
0	4.33438	0.932	0.174	0	PTS3	Napsa
0	4.22307	0.632	0.056	0	PTS3	Aadat
0	4.17492	0.547	0.022	0	PTS3	Serpina1f
0	3.93111	0.533	0.026	0	PTS3	Slc22a19
0	3.80296	0.799	0.09	0	PTS3	Tmigd1
0	3.513	0.712	0.096	0	PTS3	Mpv17l
0	3.42626	0.326	0.01	0	PTS3	Slc22a13
0	3.41357	0.814	0.193	0	PTS3	Ghr
0	3.3629	0.875	0.213	0	PTS3	Ehhadh
0	3.28217	0.79	0.246	0	PTS3	Slc9a8
0	3.01251	0.388	0.035	0	PTS3	Slc6a18
0	2.94981	0.575	0.076	0	PTS3	Slc6a20b
0	2.9196	0.877	0.345	0	PTS3	Gclc
0	2.91625	0.71	0.13	0	PTS3	Nudt19
0	2.9039	0.681	0.102	0	PTS3	Ces1f
0	2.87411	0.861	0.181	0	PTS3	Pck1
0	2.82995	0.573	0.092	0	PTS3	Acy3
0	2.77038	0.316	0.032	0	PTS3	Bcat1
0	2.76673	0.36	0.03	0	PTS3	Slc5a10
0	2.74175	0.957	0.246	0	PTS3	Aqp1
0	2.70568	0.603	0.098	0	PTS3	Slc22a12
0	2.66374	0.4	0.044	0	PTS3	Nt5e
0	2.53409	0.248	0.019	0	PTS3	Slc5a8
0	2.52367	0.706	0.151	0	PTS3	Gpm6a
0	2.50961	0.407	0.049	0	PTS3	Crot
0	2.46604	0.758	0.158	0	PTS3	Pecr
0	2.45853	0.297	0.041	0	PTS3	Acss2
0	2.44029	0.818	0.175	0	PTS3	Kcnj15
0	2.32887	0.82	0.204	0	PTS3	Akr1c21
0	2.31425	0.488	0.068	0	PTS3	Cd36
0	2.31224	0.695	0.156	0	PTS3	Kcnk5
0	2.28272	0.954	0.347	0	PTS3	Acsm2
0	2.20073	0.256	0.029	0	PTS3	Kif20b
0	2.15822	0.199	0.01	0	PTS3	Slc22a7
0	2.08703	0.232	0.025	0	PTS3	Slc17a3
0	2.07225	0.22	0.029	0	PTS3	Scd1
0	2.02991	0.448	0.098	0	PTS3	Aldob
0	2.00709	0.162	0.01	0	PTS3	Akr1c14
0	1.92459	0.28	0.074	0	PTS3	Slc7a12
0	1.89595	0.591	0.194	0	PTS3	Sord
0	1.86423	0.706	0.215	0	PTS3	Itgb8
0	1.76201	0.564	0.136	0	PTS3	Map3k7cl
0	1.76015	0.193	0.021	0	PTS3	Ace
0	1.7547	0.374	0.072	0	PTS3	Lrp2
0	1.72609	0.712	0.237	0	PTS3	Acox1
0	1.69778	0.113	0.007	0	PTS3	Rnf24
0	1.66677	0.129	0.031	0	PTS3	Ccl28
0	1.65341	0.525	0.163	0	PTS3	Sik1
0	1.59304	0.147	0.029	0	PTS3	Acsm1
0	1.57522	0.26	0.045	0	PTS3	Acadm
0	1.52642	0.148	0.02	0	PTS3	Ldhd
0	1.51177	0.114	0.008	0	PTS3	C1qtnf3
0	1.50587	0.339	0.147	0	PTS3	Lpl
0	1.49634	0.586	0.255	0	PTS3	Gstm1
0	1.47766	0.393	0.1	0	PTS3	Sugct
0	1.42452	0.433	0.116	0	PTS3	Pbld1
0	1.41347	0.339	0.081	0	PTS3	Fmo1
0	1.3662	0.184	0.029	0	PTS3	Chst7
0	1.33651	0.136	0.021	0	PTS3	Amacr
0	1.33483	0.669	0.265	0	PTS3	Glul
0	1.2425	0.61	0.193	0	PTS3	Adh1
0	1.23645	0.129	0.02	0	PTS3	Pank1
0	1.22007	0.116	0.017	0	PTS3	Acot12
0	1.21465	0.35	0.115	0	PTS3	Glb1
0	1.17912	0.103	0.017	0	PTS3	Nat8
0	1.14952	0.126	0.024	0	PTS3	Ak4
0	1.13366	0.137	0.022	0	PTS3	Fmo5
0	1.09382	0.372	0.149	0	PTS3	Tet2
0	1.08522	0.116	0.021	0	PTS3	Kyat3
0	1.05246	0.105	0.015	0	PTS3	Slc39a8
0	1.04112	0.325	0.102	0	PTS3	Mme
0	1.04085	0.724	0.344	0	PTS3	Cyp4b1
0	1.01232	0.1	0.019	0	PTS3	Slc18a1
0	1.00836	0.146	0.04	0	PTS3	Nr2e3
0	0.970619	0.497	0.169	0	PTS3	Stmn1
0	0.923206	0.154	0.049	0	PTS3	Nrg1
0	0.891435	0.174	0.049	0	PTS3	Cytl1
0	0.832756	0.11	0.033	0	PTS3	Gm6999
0	0.813872	0.872	0.631	0	PTS3	Gpx1
0	0.803085	0.119	0.024	0	PTS3	Gsap
0	0.792439	0.129	0.041	0	PTS3	Gas2
0	0.738728	0.5	0.183	0	PTS3	Ass1
0	0.706104	0.162	0.057	0	PTS3	Stk32a
0	0.704106	0.11	0.029	0	PTS3	Eps8
0	0.645758	0.479	0.205	0	PTS3	Pax8
0	0.593002	0.187	0.066	0	PTS3	Abhd2
0	0.521614	0.317	0.144	0	PTS3	Slco3a1
0	0.518292	0.702	0.363	0	PTS3	Frzb
0	0.51504	0.437	0.221	0	PTS3	Selenop
0	0.476471	0.506	0.244	0	PTS3	Slc6a6
0	0.443119	0.516	0.206	0	PTS3	Slc34a1
0	0.435449	0.113	0.037	0	PTS3	Emx1
0	0.423381	0.154	0.049	0	PTS3	Esr1
1.57312e-296	0.371204	0.125	0.045	2.04191e-293	PTS3	Col6a6
1.52015e-295	0.805487	0.186	0.081	1.97316e-292	PTS3	Foxf1
1.37154e-294	0.285009	0.229	0.106	1.78026e-291	PTS3	Cd79a
7.95027e-288	0.347913	0.119	0.043	1.03194e-284	PTS3	Fhl1
2.00346e-233	0.416296	0.15	0.066	2.60049e-230	PTS3	Prrg4
1.07106e-226	0.283553	0.142	0.061	1.39023e-223	PTS3	Yap1
8.35621e-225	0.594664	0.127	0.053	1.08464e-221	PTS3	Ankrd6
2.50668e-222	0.272987	0.122	0.05	3.25367e-219	PTS3	Nrarp
2.97787e-198	0.394468	0.377	0.24	3.86528e-195	PTS3	Tcn2
6.01143e-194	0.647327	0.39	0.258	7.80284e-191	PTS3	Inmt
2.87336e-190	0.41976	0.105	0.043	3.72962e-187	PTS3	Kyat1
1.6642e-183	0.285244	0.15	0.071	2.16014e-180	PTS3	Tob1
1.92639e-175	0.333152	0.121	0.055	2.50045e-172	PTS3	Tmem252
1.84459e-170	0.287274	0.177	0.091	2.39428e-167	PTS3	Slc34a3
6.66843e-128	0.456409	0.11	0.054	8.65563e-125	PTS3	Adgrf1
4.61138e-96	0.251588	0.117	0.064	5.98557e-93	PTS3	Irf7
0	3.48822	0.77	0.196	0	Injured EC	C3
0	2.81347	0.191	0.013	0	Injured EC	Gc
0	2.64362	0.414	0.066	0	Injured EC	Clcf1
0	2.64283	0.17	0.015	0	Injured EC	Krt20
0	2.36473	0.32	0.052	0	Injured EC	Nt5e
0	2.35572	0.167	0.013	0	Injured EC	Sox9
0	2.30299	0.32	0.048	0	Injured EC	Dcdc2a
0	2.25779	0.576	0.139	0	Injured EC	Spns2
0	2.1095	0.289	0.055	0	Injured EC	Adamts1
0	2.06481	0.164	0.021	0	Injured EC	Trpm3
0	2.00502	0.527	0.12	0	Injured EC	Dpysl3
0	2.00367	0.465	0.094	0	Injured EC	Phgdh
0	1.94864	0.284	0.048	0	Injured EC	Ankrd6
0	1.91469	0.589	0.198	0	Injured EC	Akap12
0	1.84639	0.368	0.112	0	Injured EC	Gdf15
0	1.83308	0.661	0.202	0	Injured EC	Pax8
0	1.79768	0.222	0.047	0	Injured EC	Nrg1
0	1.77148	0.355	0.107	0	Injured EC	Aldob
0	1.68637	0.196	0.032	0	Injured EC	Gxylt2
0	1.67977	0.142	0.025	0	Injured EC	Cdh6
0	1.67136	0.449	0.166	0	Injured EC	Bst1
0	1.64249	0.552	0.171	0	Injured EC	Stmn1
0	1.63336	0.342	0.085	0	Injured EC	Cd44
0	1.53375	0.616	0.258	0	Injured EC	Gstm1
0	1.52358	0.253	0.055	0	Injured EC	Edn1
0	1.5201	0.567	0.168	0	Injured EC	Kcnk5
0	1.51642	0.2	0.044	0	Injured EC	Adgrg2
0	1.50242	0.627	0.243	0	Injured EC	Slc6a6
0	1.48747	0.21	0.052	0	Injured EC	Tmem252
0	1.45895	0.956	0.63	0	Injured EC	Spp1
0	1.45851	0.498	0.182	0	Injured EC	Anxa2
0	1.42795	0.465	0.157	0	Injured EC	Lama5
0	1.40679	0.302	0.081	0	Injured EC	Bcl3
0	1.4037	0.22	0.057	0	Injured EC	Misp
0	1.29366	0.892	0.628	0	Injured EC	Ldhb
0	1.28808	0.384	0.154	0	Injured EC	Plscr2
0	1.27192	0.47	0.17	0	Injured EC	Sik1
0	1.25978	0.906	0.632	0	Injured EC	Gpx1
0	1.25605	0.286	0.106	0	Injured EC	Clic4
0	1.22923	0.243	0.067	0	Injured EC	Zbtb7c
0	1.22801	0.193	0.046	0	Injured EC	Nfkbie
0	1.19863	0.206	0.065	0	Injured EC	Prrg4
0	1.18113	0.194	0.046	0	Injured EC	Relb
0	1.17199	0.1	0.023	0	Injured EC	Gpc3
0	1.13511	0.141	0.041	0	Injured EC	Acot7
0	1.13161	0.155	0.042	0	Injured EC	Myof
0	1.12922	0.402	0.155	0	Injured EC	Adgrg1
0	1.10816	0.526	0.229	0	Injured EC	Itgb8
0	1.1046	0.125	0.031	0	Injured EC	Ccdc88c
0	1.10209	0.131	0.034	0	Injured EC	Cdh2
0	1.07529	0.44	0.189	0	Injured EC	Flnb
0	1.07301	0.234	0.104	0	Injured EC	Glis2
0	1.06846	0.204	0.059	0	Injured EC	Nfkbiz
0	1.06338	0.252	0.086	0	Injured EC	Parm1
0	1.02968	0.171	0.054	0	Injured EC	Map1b
0	1.02504	0.223	0.078	0	Injured EC	Abcc4
0	1.0183	0.221	0.08	0	Injured EC	S100a6
0	1.00013	0.397	0.169	0	Injured EC	Prom1
0	0.987652	0.537	0.195	0	Injured EC	Kcnj15
0	0.96253	0.463	0.204	0	Injured EC	Cryab
0	0.960783	0.688	0.299	0	Injured EC	Scin
0	0.944538	0.174	0.063	0	Injured EC	Shb
0	0.935278	0.174	0.065	0	Injured EC	Jag1
0	0.909922	0.12	0.035	0	Injured EC	Csf1
0	0.901876	0.153	0.053	0	Injured EC	Sorcs1
0	0.859369	0.167	0.062	0	Injured EC	Galnt3
0	0.854829	0.213	0.063	0	Injured EC	Cspg4
0	0.844612	0.569	0.317	0	Injured EC	Myh9
0	0.821305	0.543	0.25	0	Injured EC	Itga1
0	0.80358	0.506	0.27	0	Injured EC	Rpl10a
0	0.801882	0.687	0.374	0	Injured EC	Col4a1
0	0.789176	0.191	0.069	0	Injured EC	Taok3
0	0.785657	0.466	0.227	0	Injured EC	Pax2
0	0.785109	0.369	0.161	0	Injured EC	Vcl
0	0.783112	0.26	0.097	0	Injured EC	Anxa3
0	0.74227	0.338	0.151	0	Injured EC	Map3k7cl
0	0.732139	0.243	0.105	0	Injured EC	Itga3
0	0.722598	0.412	0.178	0	Injured EC	St6gal1
0	0.718148	0.3	0.13	0	Injured EC	Rin2
0	0.712491	0.37	0.162	0	Injured EC	Pdgfd
0	0.698416	0.33	0.158	0	Injured EC	Hoxb6
0	0.653935	0.729	0.406	0	Injured EC	Litaf
0	0.603344	0.613	0.336	0	Injured EC	Jun
0	0.585337	0.451	0.21	0	Injured EC	Cd14
0	0.566221	0.467	0.25	0	Injured EC	Krt5
0	0.521134	0.495	0.271	0	Injured EC	Cdk4
0	0.513441	0.5	0.211	0	Injured EC	Slc34a1
0	0.483844	0.581	0.27	0	Injured EC	Aqp1
0	0.471141	0.459	0.248	0	Injured EC	Cd2ap
0	0.455246	0.397	0.188	0	Injured EC	Dennd2a
0	0.400445	0.662	0.367	0	Injured EC	Acsm2
0	0.32119	0.367	0.147	0	Injured EC	Slc5a2
3.196e-306	0.470824	0.394	0.208	4.14841e-303	Injured EC	Sord
4.12605e-303	0.804322	0.202	0.083	5.35561e-300	Injured EC	Lrp2
2.48187e-299	0.921267	0.124	0.04	3.22146e-296	Injured EC	Slc1a2
5.08411e-297	0.733979	0.449	0.262	6.59918e-294	Injured EC	Wnt7b
3.03234e-296	0.744572	0.191	0.077	3.93598e-293	Injured EC	Hivep1
2.13054e-295	1.03804	0.109	0.033	2.76544e-292	Injured EC	Birc2
4.6917e-287	0.844713	0.238	0.109	6.08982e-284	Injured EC	Mme
6.86138e-272	0.758178	0.188	0.078	8.90607e-269	Injured EC	Fat1
1.55688e-270	0.984969	0.312	0.165	2.02083e-267	Injured EC	Thbs1
2.92409e-269	0.536086	0.168	0.065	3.79547e-266	Injured EC	Mcc
2.19555e-265	0.589682	0.377	0.208	2.84983e-262	Injured EC	Adh1
3.24767e-263	0.436734	0.48	0.278	4.21548e-260	Injured EC	Glul
2.3711e-262	1.12102	0.124	0.043	3.07769e-259	Injured EC	Bcat1
3.45725e-262	0.656133	0.175	0.071	4.48752e-259	Injured EC	Ctsl
4.4788e-260	1.02311	0.171	0.07	5.81348e-257	Injured EC	Osr2
1.51918e-258	0.416639	0.166	0.065	1.9719e-255	Injured EC	Plac8
3.98529e-257	0.804187	0.168	0.069	5.17291e-254	Injured EC	Abhd2
2.45472e-254	0.744653	0.251	0.122	3.18623e-251	Injured EC	Glb1
1.12728e-253	0.535596	0.179	0.074	1.46321e-250	Injured EC	Tgfb2
1.3866e-247	0.663315	0.184	0.078	1.79981e-244	Injured EC	Rtn4
4.84264e-247	0.344771	0.503	0.297	6.28575e-244	Injured EC	Nfkb1
2.15882e-242	0.620573	0.308	0.163	2.80214e-239	Injured EC	Map3k1
9.58348e-242	0.304429	0.327	0.171	1.24394e-238	Injured EC	Pah
3.60794e-234	0.435985	0.419	0.243	4.68311e-231	Injured EC	Pdia4
1.13232e-233	1.01822	0.291	0.154	1.46975e-230	Injured EC	Nid2
4.62322e-220	0.340939	0.38	0.214	6.00094e-217	Injured EC	Ikbkb
9.30723e-220	0.256445	0.369	0.203	1.20808e-216	Injured EC	Tpm1
4.38303e-219	0.337427	0.358	0.198	5.68918e-216	Injured EC	Bcl2l1
7.57168e-211	0.694026	0.118	0.044	9.82804e-208	Injured EC	Trpm6
7.89284e-203	0.524416	0.189	0.087	1.02449e-199	Injured EC	Unc13b
1.09095e-193	0.283605	0.587	0.383	1.41606e-190	Injured EC	Ybx3
2.26645e-192	0.958231	0.172	0.081	2.94186e-189	Injured EC	Slc7a12
7.5933e-191	0.381427	0.24	0.122	9.85611e-188	Injured EC	Rsu1
2.85175e-188	0.482132	0.199	0.097	3.70158e-185	Injured EC	Malt1
1.12005e-186	0.601268	0.24	0.128	1.45382e-183	Injured EC	Slc5a12
7.54644e-184	0.545064	0.184	0.088	9.79528e-181	Injured EC	Actn1
7.51765e-178	0.266428	0.551	0.364	9.75791e-175	Injured EC	Actn4
4.78656e-173	0.735809	0.118	0.049	6.21295e-170	Injured EC	Mical3
1.24602e-172	0.35871	0.179	0.085	1.61734e-169	Injured EC	Dock10
2.7509e-172	0.286625	0.312	0.177	3.57066e-169	Injured EC	Ctps2
1.41294e-168	0.404454	0.166	0.078	1.834e-165	Injured EC	Fzd7
2.11611e-165	0.383806	0.293	0.168	2.74671e-162	Injured EC	Rab2a
2.02972e-155	0.372065	0.158	0.074	2.63457e-152	Injured EC	E330021d16rik
2.9102e-154	0.507803	0.134	0.06	3.77744e-151	Injured EC	Chsy3
1.29371e-142	0.260547	0.221	0.119	1.67923e-139	Injured EC	Map4k4
1.09134e-134	0.271932	0.202	0.109	1.41656e-131	Injured EC	Crabp2
1.15534e-132	0.320715	0.329	0.201	1.49963e-129	Injured EC	Epcam
8.04086e-131	0.391696	0.149	0.074	1.0437e-127	Injured EC	Iffo2
1.43394e-128	0.294224	0.405	0.266	1.86126e-125	Injured EC	Snhg20
1.16263e-121	0.362838	0.148	0.075	1.50909e-118	Injured EC	Cxcl16
2.34077e-121	0.257431	0.177	0.094	3.03832e-118	Injured EC	Nck1
1.16886e-114	0.43269	0.114	0.054	1.51719e-111	Injured EC	Adgrf1
2.01931e-114	0.552706	0.122	0.06	2.62106e-111	Injured EC	Bpgm
7.47579e-112	0.424302	0.103	0.047	9.70358e-109	Injured EC	Slc7a7
1.89331e-105	0.292147	0.159	0.086	2.45752e-102	Injured EC	Rras2
8.43854e-103	0.529367	0.163	0.092	1.09532e-99	Injured EC	Fmo1
3.96243e-90	0.352831	0.12	0.063	5.14323e-87	Injured EC	Top2a
7.49845e-90	0.25317	0.116	0.06	9.73298e-87	Injured EC	Dscc1
3.11659e-88	0.336297	0.244	0.157	4.04534e-85	Injured EC	Nudt19
1.36791e-86	0.342904	0.159	0.092	1.77554e-83	Injured EC	Rela
1.26432e-84	0.369703	0.113	0.06	1.64109e-81	Injured EC	Tjp2
3.07456e-84	0.552738	0.1	0.051	3.99079e-81	Injured EC	Slc6a18
2.242e-83	0.280654	0.155	0.09	2.91011e-80	Injured EC	Id2
1.38593e-78	0.430396	0.165	0.099	1.79894e-75	Injured EC	Fgfr2
1.7207e-75	0.306975	0.107	0.057	2.23347e-72	Injured EC	Nav2
2.43634e-75	0.367928	0.202	0.13	3.16237e-72	Injured EC	Pbld1
2.09439e-74	0.350578	0.141	0.082	2.71852e-71	Injured EC	Stau2
9.08631e-72	0.326904	0.243	0.161	1.1794e-68	Injured EC	Wnt16
3.45636e-71	0.283271	0.119	0.067	4.48636e-68	Injured EC	Tmcc3
6.85291e-71	0.278135	0.107	0.058	8.89508e-68	Injured EC	Gsk3b
7.74503e-70	0.331379	0.149	0.091	1.0053e-66	Injured EC	Errfi1
1.31034e-64	0.296202	0.109	0.062	1.70082e-61	Injured EC	Vwa8
4.84987e-63	0.293542	0.119	0.069	6.29514e-60	Injured EC	Epb41l3
2.53003e-62	0.582012	0.158	0.1	3.28398e-59	Injured EC	Plau
5.0817e-61	0.365644	0.123	0.074	6.59605e-58	Injured EC	Tob1
6.16028e-41	0.421108	0.18	0.129	7.99604e-38	Injured EC	Fras1
0	5.56304	0.692	0.092	0	LOH-TL-JM	Fst
0	4.82553	0.468	0.024	0	LOH-TL-JM	Slc4a11
0	3.98178	0.916	0.159	0	LOH-TL-JM	Bst1
0	3.82172	0.493	0.053	0	LOH-TL-JM	Misp
0	3.76973	0.932	0.267	0	LOH-TL-JM	Aqp1
0	3.51262	0.556	0.063	0	LOH-TL-JM	Osr2
0	3.42654	0.684	0.095	0	LOH-TL-JM	Phgdh
0	3.08174	0.424	0.054	0	LOH-TL-JM	Stk32a
0	2.96004	0.182	0.022	0	LOH-TL-JM	Car14
0	2.95346	0.573	0.08	0	LOH-TL-JM	Parm1
0	2.92649	0.302	0.037	0	LOH-TL-JM	Slc1a2
0	2.64006	0.272	0.048	0	LOH-TL-JM	Slc6a18
0	2.42017	0.265	0.042	0	LOH-TL-JM	Podn
0	2.33008	0.725	0.224	0	LOH-TL-JM	Pax2
0	2.28003	0.639	0.204	0	LOH-TL-JM	Cryab
0	2.2637	0.723	0.201	0	LOH-TL-JM	Akap12
0	2.25593	0.661	0.209	0	LOH-TL-JM	Pax8
0	2.14166	0.14	0.018	0	LOH-TL-JM	Agt
0	2.05948	0.103	0.006	0	LOH-TL-JM	Pitx2
0	1.95961	0.534	0.181	0	LOH-TL-JM	Plk5
0	1.91638	0.916	0.636	0	LOH-TL-JM	Spp1
0	1.91279	0.58	0.199	0	LOH-TL-JM	Cdh13
0	1.89105	0.661	0.166	0	LOH-TL-JM	Angpt2
0	1.844	0.505	0.147	0	LOH-TL-JM	Spns2
0	1.81661	0.162	0.04	0	LOH-TL-JM	Tmem86a
0	1.77531	0.238	0.063	0	LOH-TL-JM	Nampt
0	1.75763	0.62	0.249	0	LOH-TL-JM	Slc6a6
0	1.75761	0.39	0.124	0	LOH-TL-JM	Fras1
0	1.61078	0.313	0.108	0	LOH-TL-JM	Clic4
0	1.52846	0.103	0.018	0	LOH-TL-JM	Plppr4
0	1.50996	0.801	0.409	0	LOH-TL-JM	Litaf
0	1.50894	0.753	0.379	0	LOH-TL-JM	Atp1b1
0	1.48129	0.792	0.371	0	LOH-TL-JM	Frzb
0	1.45437	0.403	0.159	0	LOH-TL-JM	Adgrg1
0	1.45383	0.534	0.198	0	LOH-TL-JM	Epcam
0	1.41456	0.606	0.261	0	LOH-TL-JM	Wnt7b
0	1.35587	0.146	0.036	0	LOH-TL-JM	Ackr3
0	1.31799	0.345	0.157	0	LOH-TL-JM	Ccnd1
0	1.16083	0.352	0.16	0	LOH-TL-JM	Hoxb6
0	1.10694	0.349	0.153	0	LOH-TL-JM	Ppargc1a
0	1.03669	0.422	0.211	0	LOH-TL-JM	Fam13a
0	1.01702	0.397	0.154	0	LOH-TL-JM	Nid2
0	0.961837	0.394	0.182	0	LOH-TL-JM	St6gal1
0	0.895809	0.642	0.306	0	LOH-TL-JM	Scin
0	0.88281	0.402	0.179	0	LOH-TL-JM	Cald1
3.33329e-302	1.07199	0.271	0.106	4.32661e-299	LOH-TL-JM	Itga3
5.6798e-289	1.54548	0.119	0.03	7.37238e-286	LOH-TL-JM	Enpp2
2.81032e-275	1.36269	0.112	0.028	3.64779e-272	LOH-TL-JM	Cdh6
5.99166e-274	0.919852	0.473	0.267	7.77717e-271	LOH-TL-JM	Gstm1
2.10086e-222	0.371651	0.685	0.4	2.72692e-219	LOH-TL-JM	Cd24a
1.08296e-218	0.867094	0.279	0.126	1.40568e-215	LOH-TL-JM	Dnm3
9.20333e-218	0.89608	0.331	0.165	1.19459e-214	LOH-TL-JM	Map3k1
1.34895e-208	1.14147	0.236	0.105	1.75094e-205	LOH-TL-JM	Glis2
1.01641e-197	1.11397	0.225	0.099	1.3193e-194	LOH-TL-JM	Plau
5.48885e-156	0.661413	0.268	0.134	7.12453e-153	LOH-TL-JM	Utrn
5.29038e-138	0.512552	0.324	0.18	6.86691e-135	LOH-TL-JM	Kcnk5
4.85775e-137	0.894439	0.238	0.124	6.30536e-134	LOH-TL-JM	Chchd10
7.60072e-134	0.983137	0.102	0.036	9.86573e-131	LOH-TL-JM	Cdh2
1.97187e-128	1.05813	0.133	0.055	2.55949e-125	LOH-TL-JM	Adgrf1
5.70699e-128	0.779818	0.169	0.077	7.40767e-125	LOH-TL-JM	Ctsh
1.45013e-124	0.909438	0.123	0.049	1.88227e-121	LOH-TL-JM	Mical3
3.47437e-117	0.797029	0.166	0.077	4.50973e-114	LOH-TL-JM	Clcf1
3.60309e-111	0.606133	0.148	0.067	4.67681e-108	LOH-TL-JM	Jag1
1.40324e-104	0.793335	0.192	0.1	1.82141e-101	LOH-TL-JM	Fgfr2
2.37914e-98	0.880433	0.123	0.055	3.08812e-95	LOH-TL-JM	Lypd6b
1.0957e-90	0.990775	0.162	0.085	1.42222e-87	LOH-TL-JM	Foxf1
3.34511e-89	0.652727	0.287	0.179	4.34195e-86	LOH-TL-JM	Sik1
2.90499e-81	0.37576	0.621	0.491	3.77067e-78	LOH-TL-JM	Alkbh5
4.00023e-71	0.665409	0.121	0.06	5.19231e-68	LOH-TL-JM	Tjp2
1.26933e-70	0.343185	0.266	0.167	1.64758e-67	LOH-TL-JM	Vcl
3.05749e-68	0.385285	0.366	0.254	3.96862e-65	LOH-TL-JM	Cd2ap
1.0708e-60	0.534157	0.222	0.141	1.3899e-57	LOH-TL-JM	Ntrk3
3.24199e-58	0.627866	0.261	0.176	4.20811e-55	LOH-TL-JM	Prom1
2.93871e-50	0.74795	0.101	0.053	3.81444e-47	LOH-TL-JM	Tiam1
1.1597e-49	0.351793	0.232	0.153	1.50529e-46	LOH-TL-JM	Gnb1
2.68439e-44	0.590681	0.112	0.064	3.48434e-41	LOH-TL-JM	Polr3e
3.33802e-44	0.369796	0.242	0.167	4.33275e-41	LOH-TL-JM	Lama5
4.51172e-44	0.258885	0.4	0.304	5.85621e-41	LOH-TL-JM	Notch2
2.06794e-43	0.626091	0.103	0.057	2.68419e-40	LOH-TL-JM	Dcdc2a
1.36785e-42	0.255711	0.284	0.202	1.77547e-39	LOH-TL-JM	Bcl2l1
2.41976e-42	0.429348	0.147	0.09	3.14085e-39	LOH-TL-JM	Actn1
6.17461e-41	0.332662	0.186	0.121	8.01464e-38	LOH-TL-JM	Paqr5
2.00476e-37	0.371543	0.128	0.078	2.60218e-34	LOH-TL-JM	Ifit2
5.91602e-37	0.508173	0.141	0.09	7.679e-34	LOH-TL-JM	Unc13b
4.11806e-34	0.390574	0.125	0.078	5.34524e-31	LOH-TL-JM	Stip1
1.94051e-24	0.354846	0.137	0.094	2.51878e-21	LOH-TL-JM	Cd300e
6.79653e-22	0.319038	0.211	0.161	8.8219e-19	LOH-TL-JM	Plscr2
7.03624e-18	0.359382	0.104	0.073	9.13304e-15	LOH-TL-JM	Svip
6.43091e-14	0.610238	0.112	0.084	8.34733e-11	LOH-TL-JM	Slc7a12
8.46227e-14	0.306668	0.112	0.083	1.0984e-10	LOH-TL-JM	Abcc4
6.17664e-13	0.323202	0.112	0.084	8.01728e-10	LOH-TL-JM	Stau2
0	4.44876	0.437	0.032	0	LOH-TL-C	Uncx
0	4.23704	0.553	0.165	0	LOH-TL-C	Angpt2
0	4.19622	0.374	0.037	0	LOH-TL-C	Upk3b
0	4.15954	0.135	0.042	0	LOH-TL-C	Psca
0	3.40696	0.316	0.049	0	LOH-TL-C	Slc14a2
0	3.16115	0.568	0.157	0	LOH-TL-C	Nupr1
0	3.09014	0.528	0.147	0	LOH-TL-C	Nid2
0	2.97313	0.56	0.164	0	LOH-TL-C	Bst1
0	2.88252	0.624	0.2	0	LOH-TL-C	Cryab
0	2.70029	0.532	0.159	0	LOH-TL-C	Thbs1
0	2.67289	0.647	0.205	0	LOH-TL-C	Pax8
0	2.65293	0.284	0.062	0	LOH-TL-C	Jag1
0	2.64136	0.352	0.101	0	LOH-TL-C	Phgdh
0	2.51932	0.657	0.222	0	LOH-TL-C	Pax2
0	2.47615	0.34	0.114	0	LOH-TL-C	Gdf15
0	2.39882	0.25	0.097	0	LOH-TL-C	Plau
0	2.36098	0.336	0.084	0	LOH-TL-C	Parm1
0	2.32779	0.677	0.256	0	LOH-TL-C	Wnt7b
0	2.18393	0.194	0.055	0	LOH-TL-C	Amdhd1
0	2.17938	0.348	0.123	0	LOH-TL-C	Fras1
0	2.09903	0.473	0.251	0	LOH-TL-C	Slc6a6
0	2.06509	0.407	0.156	0	LOH-TL-C	Adgrg1
0	2.05635	0.166	0.042	0	LOH-TL-C	Bcat1
0	2.047	0.539	0.263	0	LOH-TL-C	Gstm1
0	1.98356	0.401	0.156	0	LOH-TL-C	Hoxb6
0	1.98294	0.524	0.195	0	LOH-TL-C	Epcam
0	1.97504	0.275	0.096	0	LOH-TL-C	Fgfr2
0	1.94572	0.156	0.05	0	LOH-TL-C	Corin
0	1.94481	0.69	0.302	0	LOH-TL-C	Scin
0	1.88955	0.504	0.203	0	LOH-TL-C	Akap12
0	1.80136	0.213	0.079	0	LOH-TL-C	Abcc4
0	1.76382	0.121	0.033	0	LOH-TL-C	Krt18
0	1.73417	0.371	0.149	0	LOH-TL-C	Spns2
0	1.7316	0.325	0.123	0	LOH-TL-C	Dnm3
0	1.69242	0.355	0.172	0	LOH-TL-C	Prom1
0	1.59468	0.36	0.176	0	LOH-TL-C	Sik1
0	1.38247	0.29	0.132	0	LOH-TL-C	Utrn
0	1.35411	0.697	0.409	0	LOH-TL-C	Litaf
0	1.28218	0.358	0.189	0	LOH-TL-C	Anxa2
0	1.27227	0.298	0.139	0	LOH-TL-C	Alcam
0	1.06871	0.471	0.301	0	LOH-TL-C	Notch2
0	1.06546	0.712	0.396	0	LOH-TL-C	Cd24a
0	0.614763	0.779	0.548	0	LOH-TL-C	Col18a1
7.32856e-296	1.31456	0.311	0.16	9.51248e-293	LOH-TL-C	Wnt16
7.00573e-284	1.32404	0.31	0.164	9.09343e-281	LOH-TL-C	Lama5
2.27933e-231	1.65308	0.117	0.04	2.95857e-228	LOH-TL-C	Sim2
1.47354e-228	1.24414	0.222	0.106	1.91266e-225	LOH-TL-C	Itga3
3.49041e-222	1.74799	0.111	0.038	4.53055e-219	LOH-TL-C	Ndrg4
4.63719e-220	1.30888	0.177	0.076	6.01908e-217	LOH-TL-C	Clcf1
1.68174e-216	1.2224	0.164	0.068	2.1829e-213	LOH-TL-C	Tenm3
4.66705e-212	2.81658	0.183	0.087	6.05783e-209	LOH-TL-C	Sptssb
4.8926e-207	0.948361	0.317	0.183	6.3506e-204	LOH-TL-C	St6gal1
2.42809e-206	1.6419	0.133	0.052	3.15166e-203	LOH-TL-C	Tiam1
2.36531e-188	1.2745	0.167	0.075	3.07017e-185	LOH-TL-C	Tspan8
3.08181e-186	1.18492	0.282	0.165	4.00019e-183	LOH-TL-C	Map3k1
4.00825e-170	1.62804	0.145	0.065	5.20271e-167	LOH-TL-C	Bcl6
7.24391e-166	0.357692	0.55	0.382	9.40259e-163	LOH-TL-C	Atp1b1
5.45902e-162	1.40594	0.119	0.049	7.08581e-159	LOH-TL-C	Mical3
4.9576e-151	1.44937	0.136	0.062	6.43497e-148	LOH-TL-C	Adamts1
6.15663e-151	1.22364	0.136	0.061	7.9913e-148	LOH-TL-C	Misp
1.21425e-147	1.12672	0.318	0.212	1.57609e-144	LOH-TL-C	Fam13a
3.16375e-135	0.890561	0.189	0.101	4.10654e-132	LOH-TL-C	Anxa3
3.56499e-135	1.07341	0.155	0.077	4.62736e-132	LOH-TL-C	Ifit2
1.26789e-128	1.16669	0.195	0.111	1.64572e-125	LOH-TL-C	Mme
3.57819e-126	1.15363	0.159	0.082	4.64448e-123	LOH-TL-C	S100a6
1.34371e-109	0.750092	0.35	0.253	1.74414e-106	LOH-TL-C	Cd2ap
1.66712e-105	0.387729	0.263	0.164	2.16393e-102	LOH-TL-C	Clu
5.85528e-98	0.955916	0.146	0.08	7.60015e-95	LOH-TL-C	Fat1
8.13613e-93	0.925617	0.195	0.12	1.05607e-89	LOH-TL-C	Paqr5
9.95865e-93	1.0878	0.103	0.05	1.29263e-89	LOH-TL-C	Tcf7l2
2.03453e-91	0.97443	0.156	0.089	2.64081e-88	LOH-TL-C	Unc13b
2.37448e-89	0.415432	0.723	0.64	3.08207e-86	LOH-TL-C	Spp1
2.68342e-84	0.715358	0.283	0.201	3.48309e-81	LOH-TL-C	Bcl2l1
2.64853e-77	0.757868	0.273	0.196	3.43779e-74	LOH-TL-C	Flnb
1.73011e-72	1.01008	0.106	0.057	2.24569e-69	LOH-TL-C	Map1b
1.8625e-69	1.07519	0.12	0.068	2.41752e-66	LOH-TL-C	Prrg4
3.94489e-67	1.03771	0.104	0.057	5.12046e-64	LOH-TL-C	Dcdc2a
1.76313e-66	0.834852	0.113	0.063	2.28854e-63	LOH-TL-C	Nfkbiz
1.14046e-64	0.565587	0.447	0.389	1.48032e-61	LOH-TL-C	Ybx3
3.85998e-60	0.911901	0.101	0.056	5.01025e-57	LOH-TL-C	Lcn2
2.5491e-59	0.768509	0.214	0.153	3.30873e-56	LOH-TL-C	Gnb1
1.9391e-57	0.695142	0.309	0.248	2.51696e-54	LOH-TL-C	Pdia4
6.44837e-57	0.585391	0.233	0.168	8.36998e-54	LOH-TL-C	Wnt5a
7.20901e-55	0.276025	0.545	0.464	9.3573e-52	LOH-TL-C	Ahnak
1.1026e-52	0.543248	0.28	0.215	1.43117e-49	LOH-TL-C	Cdkn1b
3.14705e-50	0.954125	0.156	0.107	4.08487e-47	LOH-TL-C	Glis2
2.71455e-46	0.721765	0.138	0.091	3.52349e-43	LOH-TL-C	Slc26a7
9.63124e-42	0.437255	0.198	0.143	1.25013e-38	LOH-TL-C	Plpp3
1.415e-41	0.690999	0.231	0.18	1.83667e-38	LOH-TL-C	Ctps2
1.03057e-40	0.323603	0.271	0.207	1.33768e-37	LOH-TL-C	Tpm1
2.77277e-39	0.553212	0.183	0.132	3.59906e-36	LOH-TL-C	Foxp1
3.8059e-39	0.592271	0.124	0.082	4.94006e-36	LOH-TL-C	Iqgap1
7.91003e-39	0.635746	0.219	0.169	1.02672e-35	LOH-TL-C	Specc1
1.98897e-38	0.890252	0.123	0.083	2.58168e-35	LOH-TL-C	Prok2
2.28439e-37	0.723981	0.117	0.078	2.96514e-34	LOH-TL-C	Ctsh
1.37197e-35	0.485303	0.319	0.27	1.78082e-32	LOH-TL-C	Snhg20
4.21924e-31	0.363313	0.311	0.259	5.47657e-28	LOH-TL-C	Itga1
1.1643e-29	0.452812	0.301	0.257	1.51127e-26	LOH-TL-C	Krt5
1.03154e-25	0.272419	0.264	0.218	1.33894e-22	LOH-TL-C	Cd14
2.16703e-25	0.447752	0.241	0.199	2.81281e-22	LOH-TL-C	Tet3
2.80126e-23	0.436945	0.223	0.185	3.63604e-20	LOH-TL-C	Stmn1
2.31671e-21	0.69606	0.104	0.076	3.00709e-18	LOH-TL-C	Celsr1
1.94499e-20	0.513868	0.151	0.118	2.52459e-17	LOH-TL-C	Ckap5
2.48768e-19	0.464429	0.217	0.182	3.22901e-16	LOH-TL-C	Kcnk5
1.34907e-18	0.40717	0.307	0.278	1.75109e-15	LOH-TL-C	Cdk4
4.27603e-15	0.43366	0.256	0.231	5.55029e-12	LOH-TL-C	Spcs2
9.09304e-15	0.329649	0.187	0.156	1.18028e-11	LOH-TL-C	Lrch1
4.49671e-14	0.34666	0.267	0.241	5.83673e-11	LOH-TL-C	Ctnna1
4.96529e-14	0.398972	0.299	0.279	6.44495e-11	LOH-TL-C	Rpl10a
7.66504e-14	0.405669	0.195	0.168	9.94922e-11	LOH-TL-C	Vcl
1.32578e-13	0.549972	0.111	0.088	1.72086e-10	LOH-TL-C	Rras2
1.36969e-13	0.411178	0.244	0.22	1.77786e-10	LOH-TL-C	Ikbkb
5.71841e-13	0.295852	0.269	0.241	7.4225e-10	LOH-TL-C	Ano6
1.19779e-12	0.553605	0.124	0.101	1.55473e-09	LOH-TL-C	Patz1
1.09296e-11	0.419398	0.102	0.082	1.41866e-08	LOH-TL-C	Rtn4
1.41088e-11	0.653774	0.102	0.083	1.83132e-08	LOH-TL-C	Upk3bl
8.73367e-11	0.339422	0.297	0.281	1.13363e-07	LOH-TL-C	Smarca2
9.32577e-11	1.38292	0.166	0.151	1.21049e-07	LOH-TL-C	Clcnka
1.04757e-10	0.265276	0.221	0.196	1.35975e-07	LOH-TL-C	Mef2a
7.97014e-10	0.39419	0.164	0.143	1.03452e-06	LOH-TL-C	Ube2e2
1.19218e-09	0.46308	0.106	0.088	1.54745e-06	LOH-TL-C	Sh2d4b
1.32904e-09	0.413415	0.133	0.113	1.72509e-06	LOH-TL-C	Clic4
1.50565e-09	0.41899	0.102	0.084	1.95433e-06	LOH-TL-C	Axin2
3.50479e-09	0.415518	0.17	0.152	4.54922e-06	LOH-TL-C	Rab10
5.98808e-09	0.392679	0.109	0.091	7.77253e-06	LOH-TL-C	Actn1
1.58419e-08	0.519332	0.107	0.091	2.05628e-05	LOH-TL-C	Lyar
9.18179e-08	0.399293	0.111	0.095	0.00011918	LOH-TL-C	Rela
1.47601e-07	0.381815	0.11	0.093	0.000191586	LOH-TL-C	Epn2
2.75385e-07	0.379917	0.137	0.121	0.00035745	LOH-TL-C	Cbx5
3.48318e-07	0.297067	0.169	0.151	0.000452116	LOH-TL-C	Slc39a4
2.3019e-06	0.583727	0.12	0.105	0.00298787	LOH-TL-C	Crlf1
0	3.41278	0.851	0.114	0	TAL_1	Slc12a1
0	3.41264	0.643	0.093	0	TAL_1	Egf
0	3.16596	0.989	0.332	0	TAL_1	Umod
0	3.08064	0.87	0.169	0	TAL_1	Sostdc1
0	3.07445	0.423	0.054	0	TAL_1	Ptger3
0	2.97147	0.754	0.226	0	TAL_1	Nccrp1
0	2.77234	0.773	0.205	0	TAL_1	Gpx6
0	2.43305	0.148	0.015	0	TAL_1	Anxa4
0	2.37426	0.405	0.081	0	TAL_1	Paqr5
0	2.29645	0.485	0.109	0	TAL_1	Ppargc1a
0	2.27648	0.201	0.019	0	TAL_1	Sim2
0	2.19597	0.97	0.522	0	TAL_1	Fxyd2
0	2.11913	0.546	0.137	0	TAL_1	Prox1
0	2.10224	0.495	0.112	0	TAL_1	Pla1a
0	2.00302	0.471	0.104	0	TAL_1	Clcnka
0	1.91092	0.78	0.33	0	TAL_1	Atp1b1
0	1.80499	0.553	0.154	0	TAL_1	Epcam
0	1.79219	0.285	0.076	0	TAL_1	Plau
0	1.78749	0.142	0.021	0	TAL_1	Cacnb4
0	1.76336	0.14	0.019	0	TAL_1	Dusp15
0	1.71518	0.902	0.334	0	TAL_1	Cd24a
0	1.69337	0.167	0.042	0	TAL_1	Lcn2
0	1.67465	0.405	0.159	0	TAL_1	Cldn16
0	1.65605	0.145	0.028	0	TAL_1	Mgst1
0	1.61712	0.449	0.126	0	TAL_1	Pde1a
0	1.59221	0.989	0.587	0	TAL_1	Ldhb
0	1.47155	0.773	0.247	0	TAL_1	Scin
0	1.42536	0.326	0.137	0	TAL_1	Ccnd1
0	1.32912	0.1	0.021	0	TAL_1	4732465j04Rik
0	1.29447	0.293	0.102	0	TAL_1	Chchd10
0	1.28138	0.411	0.144	0	TAL_1	Prom1
0	1.27895	0.124	0.035	0	TAL_1	Kyat1
0	1.27478	0.985	0.592	0	TAL_1	Spp1
0	1.2678	0.142	0.037	0	TAL_1	Spag5
0	1.25559	0.586	0.223	0	TAL_1	Wnt7b
0	1.22207	0.123	0.025	0	TAL_1	Ephb2
0	1.21993	0.397	0.156	0	TAL_1	Slc43a2
0	1.21954	0.196	0.059	0	TAL_1	Efna5
0	1.21394	0.185	0.056	0	TAL_1	Slc5a1
0	1.19674	0.366	0.135	0	TAL_1	Adgrg1
0	1.18143	0.212	0.059	0	TAL_1	Tspan8
0	1.17523	0.264	0.092	0	TAL_1	Mme
0	1.0912	0.121	0.03	0	TAL_1	Erbb4
0	1.06707	0.375	0.141	0	TAL_1	Specc1
0	0.938519	0.215	0.093	0	TAL_1	Glis2
0	0.938104	0.125	0.049	0	TAL_1	Dcdc2a
0	0.937003	0.423	0.185	0	TAL_1	Fam13a
0	0.884182	0.33	0.145	0	TAL_1	Map3k1
0	0.853374	0.358	0.143	0	TAL_1	Pdgfd
0	0.838939	0.148	0.065	0	TAL_1	Tob1
0	0.809566	0.575	0.303	0	TAL_1	Vegfa
0	0.799245	0.392	0.198	0	TAL_1	Itga6
0	0.792427	0.185	0.083	0	TAL_1	Slc34a3
0	0.743855	0.263	0.141	0	TAL_1	Lpl
0	0.742229	0.197	0.087	0	TAL_1	Prlr
0	0.723094	0.132	0.051	0	TAL_1	Mecom
0	0.709706	0.161	0.072	0	TAL_1	Upk3bl
0	0.704217	0.134	0.057	0	TAL_1	Nampt
0	0.67292	0.213	0.097	0	TAL_1	Cd79a
0	0.660762	0.64	0.287	0	TAL_1	Car2
0	0.638274	0.153	0.074	0	TAL_1	Stau2
0	0.630988	0.274	0.148	0	TAL_1	Hoxb6
0	0.616477	0.444	0.205	0	TAL_1	Pax2
0	0.614538	0.184	0.092	0	TAL_1	Cyp4a14
0	0.574326	0.595	0.323	0	TAL_1	Tnfaip2
0	0.560566	0.375	0.222	0	TAL_1	Ctnna1
0	0.446221	0.186	0.096	0	TAL_1	Tcf7
0	0.422507	0.189	0.088	0	TAL_1	Lrrfip1
0	0.400336	0.66	0.47	0	TAL_1	Alkbh5
0	0.399468	0.165	0.082	0	TAL_1	Slc26a7
0	0.392436	0.249	0.15	0	TAL_1	Plscr2
0	0.372046	0.116	0.056	0	TAL_1	Misp
0	0.348595	0.242	0.139	0	TAL_1	Rab10
0	0.327655	0.233	0.114	0	TAL_1	Dnm3
0	0.319091	0.345	0.225	0	TAL_1	Itgb8
0	0.317099	0.294	0.179	0	TAL_1	Anxa2
6.89425e-307	0.421775	0.133	0.068	8.94874e-304	TAL_1	Rala
7.62888e-240	0.424451	0.127	0.069	9.90229e-237	TAL_1	Celsr1
1.81896e-225	0.388157	0.133	0.075	2.36101e-222	TAL_1	Cmss1
5.8715e-216	0.335034	0.127	0.072	7.62121e-213	TAL_1	Stip1
2.20521e-209	0.383466	0.13	0.075	2.86236e-206	TAL_1	Dad1
1.73594e-208	0.349274	0.169	0.104	2.25325e-205	TAL_1	Tsc22d1
1.40473e-196	0.414238	0.229	0.158	1.82334e-193	TAL_1	Clu
2.81454e-184	0.469349	0.121	0.071	3.65328e-181	TAL_1	E330021d16rik
5.95505e-177	0.272642	0.128	0.077	7.72965e-174	TAL_1	Abcc4
1.2017e-99	0.257378	0.105	0.069	1.5598e-96	TAL_1	Svip
1.60367e-72	0.391898	0.181	0.138	2.08157e-69	TAL_1	Pappa2
0	3.21039	0.991	0.197	0	TAL_2	Slc12a1
0	2.55431	0.581	0.094	0	TAL_2	Ptger3
0	2.4585	0.299	0.033	0	TAL_2	Cacnb4
0	2.23342	0.707	0.15	0	TAL_2	Ppargc1a
0	2.12721	0.939	0.249	0	TAL_2	Sostdc1
0	2.10677	0.716	0.156	0	TAL_2	Egf
0	1.99671	0.219	0.032	0	TAL_2	Dusp15
0	1.94882	0.689	0.182	0	TAL_2	Prox1
0	1.90593	0.763	0.382	0	TAL_2	Atp1b1
0	1.90183	0.659	0.144	0	TAL_2	Clcnka
0	1.89707	0.466	0.117	0	TAL_2	Paqr5
0	1.89226	0.679	0.16	0	TAL_2	Pde1a
0	1.85205	0.673	0.154	0	TAL_2	Pla1a
0	1.84994	0.996	0.408	0	TAL_2	Umod
0	1.8243	0.835	0.286	0	TAL_2	Nccrp1
0	1.78948	0.496	0.121	0	TAL_2	Chchd10
0	1.75371	0.178	0.029	0	TAL_2	4732465j04Rik
0	1.69153	0.996	0.574	0	TAL_2	Fxyd2
0	1.62076	0.296	0.069	0	TAL_2	Slc5a1
0	1.58457	0.48	0.157	0	TAL_2	Ccnd1
0	1.5609	0.855	0.269	0	TAL_2	Gpx6
0	1.49605	0.363	0.099	0	TAL_2	Plau
0	1.45031	0.306	0.075	0	TAL_2	Tspan8
0	1.42689	0.998	0.633	0	TAL_2	Ldhb
0	1.42443	0.562	0.2	0	TAL_2	Epcam
0	1.42393	0.156	0.031	0	TAL_2	Pcsk6
0	1.40319	0.326	0.105	0	TAL_2	Glis2
0	1.36964	0.281	0.073	0	TAL_2	Efna5
0	1.20926	0.954	0.399	0	TAL_2	Cd24a
0	1.14594	0.488	0.183	0	TAL_2	Slc43a2
0	1.14034	0.642	0.334	0	TAL_2	Vegfa
0	1.09576	0.321	0.098	0	TAL_2	Lrrfip1
0	1.05804	0.48	0.166	0	TAL_2	Specc1
0	1.01847	0.812	0.307	0	TAL_2	Scin
0	1.01372	0.564	0.237	0	TAL_2	Ctnna1
0	0.97124	0.995	0.637	0	TAL_2	Spp1
0	0.732229	0.772	0.326	0	TAL_2	Car2
1.43953e-303	1.17449	0.328	0.111	1.86851e-300	TAL_2	Mme
4.51555e-295	0.859226	0.408	0.153	5.86118e-292	TAL_2	Lpl
2.64786e-282	1.40494	0.114	0.02	3.43692e-279	TAL_2	Slc6a3
5.23778e-255	1.25075	0.14	0.03	6.79864e-252	TAL_2	Anxa4
2.14488e-247	0.576143	0.52	0.232	2.78406e-244	TAL_2	Pax2
4.56774e-243	0.654453	0.482	0.212	5.92893e-240	TAL_2	Fam13a
8.97439e-236	0.671856	0.417	0.175	1.16488e-232	TAL_2	Prom1
2.60398e-233	1.11032	0.422	0.187	3.37996e-230	TAL_2	Cldn16
1.28692e-232	1.27686	0.162	0.042	1.67042e-229	TAL_2	Mgst1
1.99535e-229	1.07081	0.201	0.059	2.58996e-226	TAL_2	Mecom
1.43843e-222	0.435284	0.556	0.265	1.86708e-219	TAL_2	Wnt7b
2.1172e-220	1.16439	0.145	0.036	2.74812e-217	TAL_2	Ephb2
9.85114e-215	1.19836	0.222	0.073	1.27868e-211	TAL_2	Tob1
1.97027e-203	0.573641	0.396	0.167	2.55741e-200	TAL_2	Pdgfd
2.66804e-203	0.507168	0.668	0.353	3.46311e-200	TAL_2	Tnfaip2
5.37053e-201	0.532924	0.634	0.338	6.97095e-198	TAL_2	Psap
1.23339e-200	0.933908	0.238	0.082	1.60094e-197	TAL_2	Stau2
2.54793e-198	0.878495	0.378	0.165	3.30721e-195	TAL_2	Map3k1
1.86481e-197	0.607642	0.254	0.09	2.42052e-194	TAL_2	Slc26a7
1.6179e-185	0.740674	0.231	0.081	2.10003e-182	TAL_2	Upk3bl
4.31219e-185	0.674108	0.32	0.132	5.59722e-182	TAL_2	Tmem52b
1.90605e-172	1.18544	0.128	0.034	2.47406e-169	TAL_2	Esrrg
2.68227e-170	0.615465	0.523	0.276	3.48159e-167	TAL_2	Rpl10a
3.14939e-170	0.604057	0.276	0.11	4.08791e-167	TAL_2	Cd79a
1.76109e-160	0.816267	0.24	0.094	2.2859e-157	TAL_2	Slc34a3
3.40225e-159	0.519825	0.444	0.22	4.41611e-156	TAL_2	Itga6
2.75027e-153	0.63965	0.248	0.099	3.56985e-150	TAL_2	Prlr
9.66953e-145	1.21158	0.134	0.041	1.25511e-141	TAL_2	Sim2
7.40394e-144	0.624994	0.248	0.101	9.61032e-141	TAL_2	Cyp4a14
1.38609e-141	0.501517	0.348	0.162	1.79915e-138	TAL_2	Adgrg1
5.15615e-140	0.412653	0.485	0.255	6.69268e-137	TAL_2	Krt5
1.68092e-125	0.721771	0.324	0.16	2.18183e-122	TAL_2	Plscr2
4.43067e-123	0.792907	0.116	0.035	5.75101e-120	TAL_2	Ccl28
1.23315e-117	0.437281	0.441	0.238	1.60063e-114	TAL_2	Itgb8
1.44483e-117	0.513705	0.264	0.119	1.87538e-114	TAL_2	Cbx5
4.53325e-112	0.535207	0.307	0.15	5.88415e-109	TAL_2	Rab10
6.3451e-110	0.634057	0.153	0.057	8.23595e-107	TAL_2	Lcn2
2.34772e-109	1.16772	0.129	0.045	3.04734e-106	TAL_2	Kyat1
8.75245e-105	0.349443	0.272	0.128	1.13607e-101	TAL_2	Dnm3
2.18963e-103	0.628716	0.153	0.058	2.84213e-100	TAL_2	Nav2
1.84738e-102	0.509339	0.18	0.073	2.39789e-99	TAL_2	Arhgap22
5.6487e-102	0.338698	0.233	0.106	7.33201e-99	TAL_2	Tcf7
5.56047e-98	0.569556	0.157	0.062	7.21749e-95	TAL_2	Misp
4.02955e-94	0.727335	0.179	0.078	5.23035e-91	TAL_2	Stip1
4.88312e-92	0.785674	0.115	0.041	6.33829e-89	TAL_2	Erbb4
1.38765e-88	0.507331	0.288	0.151	1.80117e-85	TAL_2	Slco3a1
6.71683e-88	0.696125	0.157	0.066	8.71845e-85	TAL_2	Nampt
1.70218e-86	0.251994	0.273	0.136	2.20943e-83	TAL_2	Utrn
6.99448e-82	0.395545	0.352	0.198	9.07884e-79	TAL_2	Hsp90b1
8.4641e-81	0.638962	0.176	0.08	1.09864e-77	TAL_2	Dad1
3.79609e-80	0.317528	0.344	0.193	4.92732e-77	TAL_2	Arsb
1.60953e-78	0.361642	0.68	0.514	2.08917e-75	TAL_2	Cd81
8.06828e-72	0.265732	0.296	0.162	1.04726e-68	TAL_2	Hoxb6
1.11465e-70	0.492115	0.164	0.076	1.44682e-67	TAL_2	Celsr1
1.21338e-67	0.581749	0.115	0.047	1.57496e-64	TAL_2	Piezo1
3.31262e-63	0.327517	0.169	0.081	4.29978e-60	TAL_2	Cmss1
3.03826e-61	0.491604	0.137	0.062	3.94366e-58	TAL_2	Vwa8
3.55657e-59	0.42207	0.151	0.072	4.61643e-56	TAL_2	Svip
2.00465e-54	0.378099	0.179	0.093	2.60203e-51	TAL_2	Fkbp5
8.6296e-53	0.437503	0.112	0.05	1.12012e-49	TAL_2	Spag5
2.72404e-50	0.332343	0.125	0.059	3.5358e-47	TAL_2	Nrip1
1.49852e-49	0.339228	0.126	0.06	1.94508e-46	TAL_2	Cep55
5.85645e-48	0.551055	0.1	0.045	7.60167e-45	TAL_2	Acsl5
8.92221e-48	0.37186	0.105	0.048	1.1581e-44	TAL_2	Spib
4.36828e-47	0.294971	0.144	0.072	5.67003e-44	TAL_2	Nek2
1.75864e-46	0.548034	0.109	0.051	2.28271e-43	TAL_2	Tcf7l2
6.79669e-45	0.276167	0.182	0.101	8.8221e-42	TAL_2	Patz1
5.99081e-43	0.519663	0.117	0.058	7.77608e-40	TAL_2	Dcdc2a
1.45021e-38	0.3128	0.192	0.114	1.88238e-35	TAL_2	Sugct
4.98245e-35	0.321935	0.146	0.082	6.46721e-32	TAL_2	Abcc4
2.74508e-29	0.352252	0.111	0.062	3.56311e-26	TAL_2	Bpgm
0	2.64347	0.959	0.396	0	TAL_3	Umod
0	2.55747	0.638	0.264	0	TAL_3	Gpx6
0	2.43248	0.632	0.282	0	TAL_3	Nccrp1
0	2.24404	0.666	0.192	0	TAL_3	Slc12a1
0	2.07538	0.652	0.245	0	TAL_3	Sostdc1
0	2.06787	0.456	0.153	0	TAL_3	Egf
0	1.59294	0.742	0.394	0	TAL_3	Cd24a
0	1.58733	0.863	0.569	0	TAL_3	Fxyd2
0	1.30106	0.939	0.631	0	TAL_3	Spp1
0	1.10663	0.508	0.307	0	TAL_3	Scin
0	1.08074	0.882	0.63	0	TAL_3	Ldhb
3.37112e-294	1.63483	0.323	0.185	4.37572e-291	TAL_3	Prox1
1.1159e-289	1.05662	0.522	0.383	1.44844e-286	TAL_3	Atp1b1
8.94865e-236	1.48005	0.266	0.147	1.16153e-232	TAL_3	Clcnka
3.26837e-219	1.22081	0.388	0.265	4.24234e-216	TAL_3	Wnt7b
4.86399e-161	1.34085	0.186	0.098	6.31346e-158	TAL_3	Ptger3
1.70948e-147	1.61098	0.276	0.187	2.21891e-144	TAL_3	Cldn16
3.70374e-128	1.10991	0.246	0.158	4.80745e-125	TAL_3	Pla1a
2.62607e-94	0.9263	0.28	0.203	3.40864e-91	TAL_3	Epcam
2.12132e-90	1.13319	0.225	0.155	2.75348e-87	TAL_3	Ppargc1a
1.62509e-43	1.06919	0.164	0.121	2.10937e-40	TAL_3	Paqr5
1.2177e-38	0.303719	0.375	0.331	1.58057e-35	TAL_3	Car2
1.9868e-34	0.843586	0.207	0.166	2.57887e-31	TAL_3	Pde1a
9.69483e-20	0.275473	0.179	0.243	1.25839e-16	TAL_3	Itgb8
1.03253e-19	0.680033	0.101	0.145	1.34023e-16	TAL_3	Pappa2
7.9736e-18	0.836539	0.193	0.17	1.03497e-14	TAL_3	Specc1
9.27541e-16	0.685232	0.125	0.102	1.20395e-12	TAL_3	Plau
1.1095e-11	0.964214	0.13	0.113	1.44013e-08	TAL_3	Mme
1.45062e-10	0.41436	0.36	0.358	1.8829e-07	TAL_3	Tnfaip2
5.17095e-10	0.806771	0.19	0.178	6.7119e-07	TAL_3	Prom1
8.38931e-10	0.460801	0.083	0.109	1.08893e-06	TAL_3	Glis2
3.2576e-08	0.250496	0.284	0.349	4.22837e-05	TAL_3	Jun
8.62683e-07	0.703252	0.124	0.112	0.00111976	TAL_3	Cd79a
1.97383e-06	0.7285	0.112	0.1	0.00256203	TAL_3	Prlr
0	7.16422	0.688	0.083	0	DCT-CNT	Slc12a3
0	5.56959	0.658	0.089	0	DCT-CNT	Calb1
0	4.82891	0.916	0.109	0	DCT-CNT	Tmem52b
0	4.11802	0.853	0.303	0	DCT-CNT	Slc8a1
0	3.92524	0.399	0.029	0	DCT-CNT	Emx1
0	3.76477	0.534	0.088	0	DCT-CNT	Trpv5
0	3.67305	0.822	0.146	0	DCT-CNT	Clu
0	3.05333	0.52	0.085	0	DCT-CNT	Hsd11b2
0	2.99646	0.344	0.037	0	DCT-CNT	Trpm6
0	2.75624	0.196	0.043	0	DCT-CNT	Kcne1
0	2.48375	0.161	0.015	0	DCT-CNT	Cwh43
0	2.21387	0.303	0.087	0	DCT-CNT	Slc2a9
0	2.20088	0.374	0.104	0	DCT-CNT	Tsc22d1
0	2.04261	0.393	0.057	0	DCT-CNT	Gata3
0	1.68121	0.151	0.037	0	DCT-CNT	Acss1
0	1.58744	0.201	0.078	0	DCT-CNT	Fzd7
0	1.46474	0.704	0.378	0	DCT-CNT	Atp1b1
0	1.3098	0.11	0.029	0	DCT-CNT	Sdk1
0	1.2465	0.957	0.628	0	DCT-CNT	Ldhb
0	1.21131	0.109	0.024	0	DCT-CNT	Phactr1
0	1.19705	0.857	0.571	0	DCT-CNT	Fxyd2
0	1.13514	0.954	0.632	0	DCT-CNT	Spp1
0	1.12859	0.104	0.025	0	DCT-CNT	Gsta4
0	1.11663	0.19	0.067	0	DCT-CNT	Epb41l3
0	1.07708	0.451	0.216	0	DCT-CNT	Itga6
0	1.05748	0.201	0.073	0	DCT-CNT	Celsr1
0	0.956241	0.341	0.151	0	DCT-CNT	Ppargc1a
0	0.94092	0.593	0.33	0	DCT-CNT	Vegfa
0	0.905557	0.701	0.361	0	DCT-CNT	Gclc
0	0.676398	0.606	0.248	0	DCT-CNT	Sostdc1
0	0.618515	0.718	0.396	0	DCT-CNT	Cd24a
0	0.616719	0.493	0.268	0	DCT-CNT	Itpr2
4.89639e-295	0.874733	0.371	0.193	6.35552e-292	DCT-CNT	Flnb
2.29129e-277	0.785624	0.255	0.117	2.97409e-274	DCT-CNT	Aqp2
6.8788e-271	1.39537	0.125	0.04	8.92869e-268	DCT-CNT	Degs2
5.82591e-251	0.816972	0.257	0.118	7.56204e-248	DCT-CNT	Paqr5
1.95033e-248	0.781711	0.344	0.182	2.53152e-245	DCT-CNT	Slc43a2
4.91365e-245	1.16089	0.175	0.069	6.37792e-242	DCT-CNT	Chrna4
1.13765e-243	1.1688	0.235	0.108	1.47666e-240	DCT-CNT	Lrrc52
1.73993e-218	0.582033	0.451	0.27	2.25843e-215	DCT-CNT	Tbc1d1
2.57455e-208	0.996423	0.298	0.159	3.34177e-205	DCT-CNT	Egf
3.61961e-204	0.540449	0.366	0.2	4.69825e-201	DCT-CNT	Epcam
8.88167e-196	1.01285	0.168	0.073	1.15284e-192	DCT-CNT	Tob1
7.67659e-193	0.948376	0.123	0.046	9.96422e-190	DCT-CNT	Insrr
1.3052e-183	0.735081	0.383	0.237	1.69414e-180	DCT-CNT	Ctnna1
1.9216e-171	0.714307	0.29	0.16	2.49424e-168	DCT-CNT	Hoxb6
1.94204e-162	0.637284	0.292	0.165	2.52076e-159	DCT-CNT	Lama5
2.38623e-144	0.434061	0.178	0.087	3.09733e-141	DCT-CNT	Sptssb
4.40028e-130	0.598891	0.273	0.161	5.71156e-127	DCT-CNT	Adgrg1
4.07211e-127	0.580579	0.191	0.099	5.2856e-124	DCT-CNT	Fgfr2
1.88696e-125	0.352281	0.508	0.353	2.44928e-122	DCT-CNT	Tnfaip2
1.67626e-118	0.593774	0.172	0.089	2.17578e-115	DCT-CNT	Unc13b
1.12831e-116	1.25478	0.12	0.056	1.46455e-113	DCT-CNT	Lcn2
1.10739e-99	1.25798	0.162	0.092	1.43739e-96	DCT-CNT	Slc26a4
1.67527e-97	0.679209	0.145	0.076	2.1745e-94	DCT-CNT	Tspan8
2.17827e-92	0.292177	0.625	0.49	2.82739e-89	DCT-CNT	Alkbh5
1.14628e-89	0.537147	0.261	0.166	1.48787e-86	DCT-CNT	Map3k1
4.60621e-88	0.373824	0.266	0.168	5.97886e-85	DCT-CNT	Specc1
1.88334e-74	0.389399	0.194	0.118	2.44457e-71	DCT-CNT	Stat3
5.56023e-73	0.622811	0.113	0.059	7.21717e-70	DCT-CNT	Mecom
1.23515e-65	0.366151	0.197	0.124	1.60322e-62	DCT-CNT	Chchd10
4.19275e-65	0.53562	0.177	0.111	5.44219e-62	DCT-CNT	Crabp2
7.51533e-58	0.423118	0.138	0.082	9.7549e-55	DCT-CNT	Iqgap1
2.04732e-50	0.391645	0.19	0.129	2.65742e-47	DCT-CNT	Fras1
1.79862e-42	0.513982	0.124	0.079	2.33461e-39	DCT-CNT	Ntrk1
3.3321e-40	0.389572	0.119	0.075	4.32506e-37	DCT-CNT	Efna5
9.83798e-40	0.255605	0.147	0.099	1.27697e-36	DCT-CNT	Foxi1
1.21241e-39	0.4186	0.184	0.129	1.5737e-36	DCT-CNT	Stmn2
3.35082e-37	0.264755	0.1	0.062	4.34936e-34	DCT-CNT	Edn1
3.24951e-36	0.254224	0.181	0.128	4.21787e-33	DCT-CNT	Ms4a1
3.65496e-33	0.431288	0.133	0.091	4.74414e-30	DCT-CNT	Id2
6.63403e-33	0.462597	0.117	0.078	8.61097e-30	DCT-CNT	Clcf1
4.12633e-24	0.340123	0.146	0.107	5.35598e-21	DCT-CNT	Glis2
0	6.50418	0.912	0.091	0	PC	Aqp2
0	5.17807	0.552	0.015	0	PC	Fxyd4
0	5.11152	0.845	0.071	0	PC	Hsd11b2
0	4.69244	0.411	0.024	0	PC	Aqp3
0	4.28218	0.571	0.06	0	PC	Btc
0	3.9695	0.69	0.142	0	PC	Aqp4
0	3.79748	0.419	0.026	0	PC	Mcoln3
0	3.61991	0.382	0.029	0	PC	Wnt9b
0	3.43987	0.355	0.027	0	PC	Col26a1
0	3.42574	0.6	0.048	0	PC	Gata3
0	2.99231	0.511	0.063	0	PC	Tmem150c
0	2.69604	0.835	0.313	0	PC	Car2
0	2.66232	0.664	0.198	0	PC	Adh1
0	2.63771	0.167	0.014	0	PC	Elf5
0	2.54809	0.821	0.329	0	PC	Ptger1
0	2.39712	0.214	0.036	0	PC	Degs2
0	2.28353	0.187	0.043	0	PC	Kcne1
0	2.23066	0.129	0.013	0	PC	Ache
0	2.06135	0.674	0.219	0	PC	Pax2
0	2.02744	0.515	0.092	0	PC	Calb1
0	2.00866	0.25	0.051	0	PC	Lcn2
0	1.99724	0.185	0.03	0	PC	Krt18
0	1.95039	0.238	0.05	0	PC	Lypd6b
0	1.80216	0.388	0.121	0	PC	Fras1
0	1.80144	0.608	0.263	0	PC	Tbc1d1
0	1.76913	0.142	0.026	0	PC	Fam110b
0	1.75368	0.312	0.162	0	PC	Clu
0	1.65827	0.408	0.155	0	PC	Adgrg1
0	1.64548	0.889	0.388	0	PC	Cd24a
0	1.57827	0.203	0.049	0	PC	Tiam1
0	1.57797	0.201	0.054	0	PC	Nav2
0	1.54871	0.31	0.094	0	PC	Fgfr2
0	1.54562	0.428	0.146	0	PC	Spns2
0	1.47122	0.229	0.073	0	PC	Tspan8
0	1.42438	0.484	0.176	0	PC	St6gal1
0	1.42401	0.348	0.154	0	PC	Ccnd1
0	1.41504	0.306	0.061	0	PC	Aqp6
0	1.40741	0.326	0.106	0	PC	Dmrt2
0	1.34336	0.502	0.194	0	PC	Epcam
0	1.33831	0.272	0.094	0	PC	Foxi1
0	1.26958	0.489	0.209	0	PC	Pax8
0	1.24973	0.564	0.258	0	PC	Wnt7b
0	1.24165	0.15	0.047	0	PC	Pdzk1ip1
0	1.22609	0.365	0.157	0	PC	Hoxb6
0	1.21779	0.512	0.247	0	PC	Cd2ap
0	1.1666	0.255	0.062	0	PC	Slc4a1
0	1.14364	0.102	0.024	0	PC	Phactr1
0	1.11742	0.408	0.191	0	PC	Flnb
0	1.04163	0.545	0.265	0	PC	Itpr2
0	1.02261	0.698	0.408	0	PC	Litaf
0	0.868391	0.659	0.301	0	PC	Scin
0	0.811519	0.294	0.128	0	PC	Tmem52b
0	0.808174	0.371	0.198	0	PC	Bcl2l1
0	0.806845	0.899	0.629	0	PC	Ldhb
0	0.767103	0.501	0.299	0	PC	Notch2
0	0.751009	0.718	0.457	0	PC	Ahnak
0	0.636479	0.563	0.311	0	PC	Slc8a1
0	0.634566	0.651	0.361	0	PC	Gclc
0	0.546688	0.616	0.379	0	PC	Atp1b1
6.36942e-282	0.943629	0.185	0.074	8.26751e-279	PC	Prss23
1.64945e-258	0.652083	0.376	0.211	2.14098e-255	PC	Cdkn1b
1.01145e-249	0.531678	0.545	0.351	1.31287e-246	PC	Tnfaip2
3.54571e-227	0.797036	0.3	0.164	4.60233e-224	PC	Map3k1
3.62625e-225	1.09619	0.161	0.068	4.70688e-222	PC	Epb41l3
4.13302e-223	0.570029	0.342	0.19	5.36466e-220	PC	Raph1
6.95681e-222	0.810906	0.381	0.237	9.02994e-219	PC	Ctnna1
1.83234e-220	0.771133	0.298	0.164	2.37838e-217	PC	Lama5
2.43353e-220	0.804165	0.22	0.106	3.15872e-217	PC	Itga3
2.91454e-195	0.885096	0.164	0.074	3.78308e-192	PC	Celsr1
1.71824e-187	2.44901	0.129	0.055	2.23028e-184	PC	Slc14a2
5.13959e-173	1.02503	0.142	0.064	6.67119e-170	PC	Galnt3
2.96118e-166	0.741498	0.113	0.045	3.84361e-163	PC	Atp8a1
2.0344e-160	0.930021	0.162	0.078	2.64066e-157	PC	Fzd7
5.83298e-152	0.857128	0.184	0.096	7.5712e-149	PC	Sgk1
7.08534e-141	0.403679	0.626	0.489	9.19677e-138	PC	Alkbh5
2.91729e-139	0.884813	0.111	0.049	3.78664e-136	PC	Spag5
4.01285e-132	3.13161	0.139	0.072	5.20867e-129	PC	Aldh1a3
2.96989e-129	0.335145	0.46	0.334	3.85491e-126	PC	Vegfa
8.07542e-127	0.322525	0.347	0.222	1.04819e-123	PC	Tgfbr2
3.14272e-125	0.554344	0.219	0.126	4.07925e-122	PC	Dnm3
5.54001e-125	0.515625	0.256	0.154	7.19093e-122	PC	Ppargc1a
5.8081e-123	0.435256	0.28	0.174	7.53892e-120	PC	Prom1
1.05906e-122	0.598031	0.181	0.098	1.37466e-119	PC	Lrrfip1
1.8839e-120	0.584713	0.364	0.254	2.44531e-117	PC	Krt5
2.40272e-120	0.585681	0.247	0.151	3.11872e-117	PC	Gnb1
7.37772e-120	1.34158	0.175	0.099	9.57628e-117	PC	Trpv5
4.77645e-119	0.834946	0.185	0.106	6.19983e-116	PC	Glis2
6.95938e-113	0.343026	0.63	0.512	9.03328e-110	PC	Cd81
2.84969e-111	0.571011	0.153	0.081	3.6989e-108	PC	Iqgap1
4.86485e-105	0.711513	0.172	0.098	6.31458e-102	PC	Prlr
9.1101e-104	0.628348	0.224	0.14	1.18249e-100	PC	Ntrk3
2.8937e-103	0.668791	0.149	0.081	3.75602e-100	PC	Abcc4
2.48077e-102	0.617984	0.155	0.086	3.22004e-99	PC	Sh2d4b
3.03226e-97	0.568202	0.172	0.1	3.93588e-94	PC	Patz1
2.33617e-94	0.587673	0.157	0.089	3.03235e-91	PC	Unc13b
2.40364e-81	0.473246	0.193	0.12	3.11993e-78	PC	Paqr5
7.36967e-79	0.293146	0.203	0.129	9.56583e-76	PC	Kit
1.72016e-77	0.670253	0.13	0.074	2.23277e-74	PC	Efna5
3.44307e-75	0.647856	0.106	0.057	4.4691e-72	PC	Spock3
7.40713e-74	0.62652	0.163	0.101	9.61446e-71	PC	Cyp4a14
1.44659e-72	0.504831	0.107	0.058	1.87767e-69	PC	Bcl2
2.01675e-70	0.290238	0.283	0.197	2.61774e-67	PC	Tet3
1.42781e-69	0.731585	0.108	0.061	1.85329e-66	PC	Bpgm
2.0225e-66	0.549336	0.183	0.119	2.6252e-63	PC	Gdf15
1.05507e-63	0.585738	0.105	0.059	1.36948e-60	PC	Mecom
5.92521e-63	0.38778	0.241	0.168	7.69092e-60	PC	Specc1
4.45349e-60	0.488116	0.168	0.11	5.78063e-57	PC	Cd79a
1.64699e-58	0.390957	0.144	0.09	2.13779e-55	PC	Actn1
3.04129e-56	0.640712	0.121	0.074	3.94759e-53	PC	Rala
7.11948e-53	0.656638	0.118	0.074	9.24109e-50	PC	Tob1
1.57368e-47	0.408661	0.142	0.093	2.04264e-44	PC	Cd300e
3.20035e-47	0.267011	0.351	0.276	4.15405e-44	PC	Cdk4
4.40439e-46	0.494129	0.12	0.076	5.71689e-43	PC	E330021d16rik
1.3391e-40	0.499119	0.107	0.069	1.73816e-37	PC	Prrg4
7.88507e-40	0.366343	0.119	0.078	1.02348e-36	PC	Ctsh
1.03356e-38	0.270646	0.169	0.119	1.34157e-35	PC	Cbx5
2.10668e-33	0.468189	0.121	0.083	2.73447e-30	PC	Stau2
2.47189e-32	0.363845	0.128	0.09	3.20852e-29	PC	Lyar
2.6179e-28	0.252874	0.197	0.151	3.39803e-25	PC	Rab10
1.70253e-23	0.309779	0.113	0.082	2.20989e-20	PC	Eno3
1.36222e-19	0.332081	0.164	0.131	1.76816e-16	PC	Pbld1
0	6.83664	0.758	0.056	0	IC	Aqp6
0	6.51358	0.688	0.057	0	IC	Slc4a1
0	5.44553	0.873	0.085	0	IC	Foxi1
0	5.37867	0.285	0.091	0	IC	Slc26a4
0	5.36489	0.376	0.016	0	IC	Slc4a9
0	4.92899	0.478	0.012	0	IC	Atp6v1g3
0	4.68808	0.338	0.043	0	IC	Insrr
0	4.58724	0.713	0.103	0	IC	Dmrt2
0	4.47971	0.448	0.015	0	IC	Hepacam2
0	4.24893	0.456	0.026	0	IC	Cpsf4l
0	4.1976	0.747	0.119	0	IC	Kit
0	3.67968	0.221	0.045	0	IC	Hmx2
0	3.44888	0.275	0.021	0	IC	P2ry14
0	3.21801	0.362	0.04	0	IC	Pdlim3
0	3.21796	0.893	0.321	0	IC	Car2
0	3.05721	0.28	0.089	0	IC	Slc26a7
0	3.0403	0.398	0.056	0	IC	Adgrf5
0	2.59007	0.793	0.265	0	IC	Itpr2
0	2.29959	0.527	0.18	0	IC	Slc43a2
0	2.29324	0.448	0.085	0	IC	Parm1
0	2.1367	0.597	0.208	0	IC	Fam13a
0	2.00729	0.111	0.017	0	IC	Serpinb9
0	1.92098	0.486	0.137	0	IC	Alcam
0	1.88426	0.195	0.035	0	IC	Aqp3
0	1.87634	0.361	0.062	0	IC	Gata3
0	1.79069	0.136	0.031	0	IC	Eps8
0	1.64486	0.271	0.099	0	IC	Trpv5
0	1.63462	0.786	0.364	0	IC	Gclc
0	1.62288	0.478	0.091	0	IC	Hsd11b2
0	1.60229	0.412	0.162	0	IC	Clu
0	1.50803	0.434	0.162	0	IC	Pde1a
0	1.38498	0.289	0.103	0	IC	Calb1
0	1.38418	0.238	0.068	0	IC	Ccbe1
0	1.32862	0.342	0.13	0	IC	Foxp1
0	1.28887	0.505	0.252	0	IC	Cd2ap
0	1.17959	0.456	0.201	0	IC	Epcam
0	1.16904	0.481	0.114	0	IC	Aqp2
0	1.14606	0.336	0.13	0	IC	Tmem52b
0	1.07965	0.928	0.633	0	IC	Ldhb
0	0.770762	0.705	0.401	0	IC	Cd24a
5.54685e-307	1.6911	0.285	0.11	7.19981e-304	IC	Mme
1.80596e-305	1.11283	0.463	0.232	2.34414e-302	IC	Pax2
7.84346e-238	0.444108	0.802	0.551	1.01808e-234	IC	Col18a1
2.74154e-234	1.72432	0.225	0.086	3.55851e-231	IC	Sh2d4b
6.40836e-192	1.16198	0.505	0.316	8.31805e-189	IC	Slc8a1
1.70465e-190	1.27344	0.128	0.038	2.21264e-187	IC	Mcoln3
2.37916e-190	1.20382	0.119	0.034	3.08815e-187	IC	Krt18
1.28603e-179	1.59129	0.155	0.055	1.66927e-176	IC	Adgrf1
2.473e-175	1.20263	0.149	0.051	3.20995e-172	IC	Rgs2
5.75901e-159	0.895149	0.297	0.149	7.47519e-156	IC	Clcnka
6.14346e-155	0.941718	0.302	0.155	7.97421e-152	IC	Ppargc1a
3.03237e-146	0.447059	0.584	0.384	3.93602e-143	IC	Atp1b1
2.9943e-144	1.23361	0.13	0.046	3.8866e-141	IC	Kcne1
3.93716e-118	0.975479	0.157	0.067	5.11043e-115	IC	Jag1
1.00494e-105	0.50142	0.582	0.415	1.30442e-102	IC	Litaf
8.99001e-104	1.27154	0.104	0.039	1.1669e-100	IC	Acss1
9.97364e-99	1.09625	0.161	0.076	1.29458e-95	IC	E330021d16rik
1.10065e-97	0.457574	0.422	0.273	1.42865e-94	IC	Tbc1d1
9.72873e-92	0.908014	0.158	0.075	1.26279e-88	IC	Celsr1
5.67622e-87	0.981	0.154	0.074	7.36773e-84	IC	Rala
6.6268e-84	0.804175	0.222	0.125	8.60159e-81	IC	Chchd10
9.51798e-84	0.733188	0.176	0.089	1.23543e-80	IC	Unc13b
3.57e-82	0.646136	0.313	0.196	4.63386e-79	IC	Flnb
1.06806e-78	0.611411	0.27	0.162	1.38634e-75	IC	Adgrg1
1.67625e-72	1.25114	0.152	0.079	2.17577e-69	IC	Ntrk1
7.76429e-68	0.461716	0.578	0.46	1.0078e-64	IC	Ccnd3
1.37042e-62	0.685758	0.133	0.068	1.77881e-59	IC	Tmcc3
3.41339e-61	0.59408	0.26	0.167	4.43058e-58	IC	Map3k1
1.46485e-60	0.471034	0.302	0.198	1.90137e-57	IC	Tet3
2.65571e-57	0.416904	0.596	0.492	3.44712e-54	IC	Alkbh5
3.85098e-52	0.512159	0.314	0.221	4.99857e-49	IC	Itga6
4.58225e-49	0.557525	0.439	0.345	5.94776e-46	IC	Jun
1.56323e-48	0.531377	0.234	0.153	2.02907e-45	IC	Gnb1
1.53113e-45	0.718835	0.157	0.094	1.9874e-42	IC	Cd300e
3.47199e-41	0.705593	0.104	0.056	4.50665e-38	IC	Ankrd6
4.3935e-39	0.256356	0.303	0.218	5.70277e-36	IC	Pax8
8.00588e-39	0.404933	0.189	0.121	1.03916e-35	IC	Paqr5
1.84513e-35	0.43437	0.242	0.169	2.39498e-32	IC	Specc1
5.63853e-34	0.308476	0.236	0.163	7.31881e-31	IC	Hoxb6
2.12086e-33	0.426902	0.157	0.1	2.75288e-30	IC	Lrrfip1
1.74824e-32	0.41762	0.182	0.121	2.26921e-29	IC	Cxcr4
4.83779e-31	0.440302	0.139	0.089	6.27945e-28	IC	Sptssb
8.77619e-30	0.482461	0.187	0.129	1.13915e-26	IC	Fras1
1.74876e-29	0.379673	0.204	0.142	2.26989e-26	IC	Ube2e2
3.44377e-25	0.658913	0.101	0.062	4.47002e-22	IC	Ank
2.81225e-23	0.421123	0.113	0.073	3.6503e-20	IC	Taok3
4.96963e-23	0.344001	0.236	0.176	6.45058e-20	IC	Pah
1.28507e-22	0.2812	0.215	0.161	1.66802e-19	IC	Aqp4
2.15535e-22	0.361954	0.147	0.101	2.79764e-19	IC	Fgfr2
5.75469e-22	0.536855	0.124	0.084	7.46958e-19	IC	Stau2
2.30779e-21	0.256218	0.118	0.077	2.99551e-18	IC	Prss23
3.74085e-20	0.364431	0.122	0.082	4.85562e-17	IC	Abcc4
2.62067e-18	0.310259	0.114	0.078	3.40163e-15	IC	Btc
2.91035e-17	0.416846	0.128	0.091	3.77763e-14	IC	Lyar
8.99877e-16	0.441555	0.111	0.079	1.16804e-12	IC	Ctsh
1.39167e-15	0.297297	0.246	0.199	1.80639e-12	IC	Hsp90b1
1.85425e-14	0.316848	0.136	0.1	2.40682e-11	IC	Prlr
3.68977e-12	0.360183	0.107	0.079	4.78932e-09	IC	Stip1
1.86904e-11	0.512702	0.11	0.083	2.42602e-08	IC	Msrb1
9.92686e-11	0.288801	0.108	0.081	1.28851e-07	IC	Fzd7
1.61474e-09	0.507233	0.12	0.094	2.09593e-06	IC	Slc2a9
0	5.89118	0.614	0.028	0	Uro	Krt15
0	4.40903	0.578	0.042	0	Uro	Psca
0	4.23703	0.579	0.033	0	Uro	Krt18
0	3.90092	0.679	0.092	0	Uro	Foxa1
0	3.80453	0.307	0.01	0	Uro	Msln
0	3.3068	0.31	0.025	0	Uro	Gsta4
0	3.22445	0.636	0.065	0	Uro	Gata3
0	3.15763	0.763	0.27	0	Uro	Upk1b
0	3.0513	0.704	0.269	0	Uro	Gstm1
0	3.00194	0.76	0.164	0	Uro	Clu
0	2.92566	0.753	0.255	0	Uro	Krt5
0	2.86276	0.335	0.033	0	Uro	Foxq1
0	2.82896	0.532	0.082	0	Uro	S100a6
0	2.705	0.375	0.046	0	Uro	Upk3b
0	2.6286	0.488	0.097	0	Uro	Sgk1
0	2.53004	0.623	0.141	0	Uro	Alcam
0	2.52134	0.627	0.149	0	Uro	Slc39a4
0	2.38378	0.279	0.045	0	Uro	Myof
0	2.34397	0.466	0.1	0	Uro	Fgfr2
0	2.11035	0.972	0.64	0	Uro	Spp1
0	2.02836	0.58	0.168	0	Uro	Nupr1
0	1.74208	0.416	0.09	0	Uro	Parm1
0	1.70535	0.707	0.254	0	Uro	Cd2ap
7.32098e-305	1.47139	0.881	0.464	9.50263e-302	Uro	Ahnak
5.20792e-302	2.03	0.36	0.077	6.75987e-299	Uro	Tspan8
5.24649e-297	1.56366	0.643	0.217	6.80994e-294	Uro	Cd14
4.41865e-274	1.71866	0.412	0.102	5.73541e-271	Uro	Anxa3
3.6232e-272	1.99657	0.157	0.019	4.70291e-269	Uro	Cpe
1.82763e-229	1.77337	0.433	0.129	2.37227e-226	Uro	Fras1
7.61307e-229	1.9662	0.147	0.019	9.88177e-226	Uro	Perp
1.65503e-218	1.55413	0.54	0.192	2.14823e-215	Uro	Anxa2
3.05824e-208	2.08719	0.325	0.083	3.9696e-205	Uro	Hp
3.41358e-195	1.14824	0.653	0.267	4.43082e-192	Uro	Wnt7b
2.06799e-192	1.38549	0.502	0.18	2.68425e-189	Uro	Sik1
2.39557e-183	1.11608	0.373	0.107	3.10945e-180	Uro	Phgdh
6.75166e-179	1.60197	0.463	0.167	8.76366e-176	Uro	Lama5
1.39804e-175	1.45851	0.528	0.213	1.81466e-172	Uro	Adh1
4.38775e-172	1.36911	0.537	0.204	5.6953e-169	Uro	Epcam
1.19681e-170	1.60126	0.101	0.012	1.55346e-167	Uro	Pkp1
1.67986e-169	1.44747	0.341	0.1	2.18046e-166	Uro	Lrrfip1
1.65809e-153	1.0932	0.721	0.389	2.15219e-150	Uro	Ybx3
2.78295e-153	1.34044	0.254	0.064	3.61227e-150	Uro	Runx1
1.66867e-146	0.998042	0.304	0.091	2.16593e-143	Uro	Slc14a1
2.93269e-146	1.49662	0.189	0.041	3.80663e-143	Uro	Serpinb5
1.28945e-141	1.45298	0.283	0.082	1.6737e-138	Uro	Abcc4
6.27169e-136	1.40543	0.332	0.109	8.14065e-133	Uro	Itga3
3.68965e-132	1.65071	0.285	0.089	4.78917e-129	Uro	Sptssb
1.34598e-125	1.24746	0.188	0.044	1.74708e-122	Uro	Fxyd6
4.637e-115	2.31249	0.153	0.034	6.01883e-112	Uro	Ly6d
3.42347e-114	1.01416	0.476	0.207	4.44367e-111	Uro	Cdh13
3.19752e-108	1.28922	0.149	0.033	4.15038e-105	Uro	Samd4
2.0578e-106	0.833895	0.511	0.234	2.67102e-103	Uro	Pax2
5.1657e-106	1.32235	0.208	0.058	6.70508e-103	Uro	Nav2
5.49369e-102	0.964853	0.548	0.278	7.13081e-99	Uro	Rpl10a
6.21081e-98	0.977722	0.591	0.325	8.06163e-95	Uro	Myh9
1.79741e-96	1.06359	0.233	0.073	2.33304e-93	Uro	Zbtb7c
4.70241e-96	1.67125	0.196	0.057	6.10373e-93	Uro	Lcn2
3.02468e-92	0.917424	0.55	0.284	3.92604e-89	Uro	Glul
7.35965e-91	1.70847	0.117	0.025	9.55283e-88	Uro	Igfbp2
6.21764e-89	0.906448	0.238	0.079	8.0705e-86	Uro	Tmem150c
5.93713e-88	1.32414	0.181	0.053	7.70639e-85	Uro	Nrarp
1.18687e-85	0.949231	0.377	0.163	1.54056e-82	Uro	Hoxb6
2.30473e-85	1.04975	0.238	0.081	2.99154e-82	Uro	Fat1
4.47666e-82	0.956736	0.351	0.151	5.81071e-79	Uro	Rab10
1.16833e-80	0.60363	0.452	0.208	1.51649e-77	Uro	Tpm1
1.4142e-80	0.863253	0.378	0.168	1.83563e-77	Uro	Vcl
2.22184e-78	1.13011	0.191	0.061	2.88395e-75	Uro	Tjp2
5.27746e-71	0.901819	0.405	0.197	6.85014e-68	Uro	Flnb
9.22099e-71	0.940498	0.147	0.042	1.19688e-67	Uro	Tnfrsf4
3.93995e-69	0.703704	0.414	0.203	5.11405e-66	Uro	Bcl2l1
1.03618e-65	1.1326	0.21	0.078	1.34496e-62	Uro	Ctsh
1.33851e-65	0.824779	0.453	0.241	1.73739e-62	Uro	Ctnna1
2.17399e-65	0.763575	0.358	0.167	2.82184e-62	Uro	Map3k1
2.9478e-63	1.4497	0.106	0.027	3.82625e-60	Uro	Fmo5
3.76332e-63	1.08292	0.141	0.043	4.88479e-60	Uro	Mgst1
4.69807e-61	1.17759	0.115	0.032	6.0981e-58	Uro	Spint2
7.72671e-61	0.87414	0.157	0.051	1.00293e-57	Uro	Klf4
4.65908e-60	0.616418	0.528	0.305	6.04748e-57	Uro	Notch2
5.25278e-60	1.04815	0.193	0.072	6.81811e-57	Uro	Abhd2
1.18562e-59	0.799327	0.369	0.185	1.53893e-56	Uro	Stmn1
1.70772e-59	0.906459	0.109	0.029	2.21662e-56	Uro	Isg20
4.94212e-58	0.808599	0.188	0.068	6.41487e-55	Uro	Jag1
1.33148e-57	0.589452	0.517	0.289	1.72826e-54	Uro	Actg2
1.663e-56	0.958599	0.101	0.027	2.15857e-53	Uro	Coro2a
6.96575e-55	0.671159	0.299	0.137	9.04154e-52	Uro	Utrn
1.06203e-54	0.995964	0.183	0.069	1.37851e-51	Uro	Zfp36l1
2.2601e-54	0.951225	0.149	0.051	2.93362e-51	Uro	Pdzk1ip1
7.64268e-54	0.414577	0.433	0.225	9.9202e-51	Uro	Tgfbr2
1.3708e-53	0.748006	0.318	0.154	1.7793e-50	Uro	Gnb1
1.88642e-53	0.791008	0.188	0.071	2.44857e-50	Uro	Tenm3
5.16999e-52	0.912655	0.125	0.039	6.71064e-49	Uro	Pglyrp1
1.01011e-51	0.982631	0.123	0.038	1.31112e-48	Uro	Csf1
6.36158e-49	0.792313	0.17	0.064	8.25733e-46	Uro	Nfkbiz
1.98665e-46	0.623851	0.562	0.37	2.57867e-43	Uro	Actn4
1.60025e-45	0.728443	0.172	0.067	2.07712e-42	Uro	Vgll3
2.84583e-45	0.849227	0.151	0.056	3.69389e-42	Uro	Lypd6b
9.20657e-43	0.359357	0.655	0.421	1.19501e-39	Uro	Laptm4a
1.62253e-42	0.512343	0.321	0.164	2.10605e-39	Uro	Adgrg1
2.11159e-42	0.76642	0.124	0.043	2.74084e-39	Uro	Thbs4
5.02776e-42	0.634684	0.185	0.077	6.52603e-39	Uro	Tgfb2
6.05736e-42	0.757264	0.193	0.083	7.86245e-39	Uro	Iqgap1
8.91072e-42	0.634713	0.349	0.186	1.15661e-38	Uro	St6gal1
1.43574e-41	0.542173	0.325	0.17	1.86359e-38	Uro	Specc1
4.44733e-41	0.645677	0.205	0.091	5.77264e-38	Uro	Unc13b
1.71439e-39	0.560606	0.381	0.218	2.22528e-36	Uro	Pax8
2.37798e-39	0.451888	0.317	0.164	3.08662e-36	Uro	Wnt16
3.14247e-38	0.317476	0.651	0.405	4.07893e-35	Uro	Cd24a
1.0211e-37	0.851801	0.164	0.07	1.32538e-34	Uro	Prrg4
2.02928e-33	0.446641	0.409	0.249	2.634e-30	Uro	Pdia4
2.3311e-33	0.837816	0.128	0.051	3.02577e-30	Uro	Relb
1.48108e-31	0.822145	0.151	0.067	1.92245e-28	Uro	Shb
1.8389e-31	0.724064	0.124	0.05	2.38689e-28	Uro	Cbr1
3.92782e-31	0.344016	0.523	0.346	5.09831e-28	Uro	Jun
4.08023e-31	0.859177	0.149	0.066	5.29613e-28	Uro	Galnt3
4.52793e-31	0.632257	0.122	0.049	5.87726e-28	Uro	Krt23
1.21711e-27	0.827649	0.105	0.042	1.57981e-24	Uro	Degs2
2.64085e-26	0.506735	0.155	0.073	3.42782e-23	Uro	Taok3
3.4137e-26	0.562113	0.144	0.066	4.43098e-23	Uro	Myo1e
3.97501e-25	0.577541	0.145	0.068	5.15957e-22	Uro	Tmcc3
1.43119e-23	0.485176	0.115	0.051	1.85769e-20	Uro	Agmo
1.47631e-23	0.486087	0.121	0.054	1.91625e-20	Uro	Tiam1
2.1707e-23	0.456546	0.284	0.172	2.81757e-20	Uro	Rab2a
2.81998e-23	0.282347	0.16	0.078	3.66033e-20	Uro	Tlr4
9.5221e-23	1.01146	0.275	0.177	1.23597e-19	Uro	Prom1
4.30608e-22	0.46468	0.17	0.088	5.58929e-19	Uro	Rras2
3.43179e-21	0.740271	0.111	0.051	4.45446e-18	Uro	Nfkbie
2.32879e-20	0.594312	0.262	0.161	3.02276e-17	Uro	Ccnd1
3.84335e-20	0.556379	0.123	0.06	4.98867e-17	Uro	Gsk3b
1.13604e-19	0.56889	0.109	0.051	1.47458e-16	Uro	Mical3
1.2711e-19	0.72654	0.128	0.064	1.64989e-16	Uro	Adamts1
1.71866e-19	0.44208	0.122	0.059	2.23082e-16	Uro	Bcl2
1.94254e-19	0.411347	0.12	0.058	2.52142e-16	Uro	Irf1
1.99865e-19	0.484348	0.153	0.081	2.59425e-16	Uro	Dad1
2.71538e-19	0.388464	0.256	0.155	3.52457e-16	Uro	Spns2
1.50773e-18	0.583271	0.164	0.09	1.95704e-15	Uro	Tnfaip8
2.22664e-18	0.489887	0.153	0.082	2.89018e-15	Uro	Rtn4
5.6741e-18	0.276923	0.213	0.125	7.36498e-15	Uro	Atg7
6.21316e-18	0.331619	0.171	0.095	8.06469e-15	Uro	Cd44
1.67197e-17	0.340203	0.15	0.081	2.17022e-14	Uro	Fzd7
1.87815e-17	0.48725	0.142	0.076	2.43784e-14	Uro	Efna5
1.31536e-16	0.325565	0.167	0.095	1.70734e-13	Uro	Rela
3.45177e-15	0.498653	0.13	0.071	4.4804e-12	Uro	Epb41l3
3.1e-14	0.361045	0.112	0.059	4.0238e-11	Uro	Amdhd1
7.58219e-14	0.263003	0.117	0.063	9.84168e-11	Uro	Ank
1.3124e-13	0.408599	0.14	0.081	1.7035e-10	Uro	Hivep1
2.82103e-13	0.284931	0.211	0.136	3.66169e-10	Uro	Rin2
4.29351e-12	0.309043	0.148	0.089	5.57298e-09	Uro	Bcl3
5.02384e-12	0.257517	0.106	0.058	6.52095e-09	Uro	Map1b
2.20493e-11	0.392779	0.131	0.079	2.862e-08	Uro	Stip1
6.75346e-11	0.447849	0.106	0.061	8.76599e-08	Uro	Mecom
1.17664e-09	0.27838	0.139	0.088	1.52728e-06	Uro	Sh2d4b
1.12588e-07	0.322791	0.102	0.065	0.00014614	Uro	Polr3e
2.96611e-07	0.306268	0.116	0.077	0.000385001	Uro	Celsr1
6.33919e-07	0.382627	0.119	0.079	0.000822826	Uro	Clcf1
1.92255e-06	0.334896	0.104	0.069	0.00249547	Uro	Plac8
0	3.30665	0.57	0.119	0	Fib	Cxcl12
0	3.1299	0.337	0.043	0	Fib	Col1a1
0	3.01408	0.274	0.037	0	Fib	Abi3bp
0	2.9266	0.328	0.048	0	Fib	Col3a1
0	2.87031	0.549	0.122	0	Fib	Aebp1
0	2.86643	0.71	0.178	0	Fib	Tcf21
0	2.83232	0.677	0.204	0	Fib	Cxcl14
0	2.8241	0.838	0.303	0	Fib	Fbln5
0	2.68033	0.408	0.092	0	Fib	Osmr
0	2.66778	0.545	0.127	0	Fib	Slco2b1
0	2.5885	0.456	0.101	0	Fib	Lhfp
0	2.55293	0.315	0.06	0	Fib	Lbh
0	2.50739	0.41	0.105	0	Fib	Cpm
0	2.49391	0.244	0.075	0	Fib	Crlf1
0	2.48313	0.362	0.108	0	Fib	G0s2
0	2.44452	0.164	0.027	0	Fib	Srpx2
0	2.42849	0.235	0.044	0	Fib	Fn1
0	2.3996	0.213	0.037	0	Fib	Angptl2
0	2.39453	0.183	0.03	0	Fib	Nkd1
0	2.31682	0.265	0.065	0	Fib	Ncam1
0	2.2841	0.139	0.025	0	Fib	Col5a2
0	2.26485	0.12	0.019	0	Fib	Prrx1
0	2.26268	0.118	0.025	0	Fib	Kcne4
0	2.21571	0.192	0.047	0	Fib	Npy1r
0	1.9621	0.875	0.455	0	Fib	Mylk
0	1.95397	0.518	0.167	0	Fib	Zeb2
0	1.92754	0.849	0.491	0	Fib	Col18a1
0	1.92262	0.603	0.2	0	Fib	Ltbp4
0	1.89059	0.261	0.081	0	Fib	Lepr
0	1.86923	0.861	0.483	0	Fib	Col4a2
0	1.84022	0.321	0.137	0	Fib	Wnt5a
0	1.83781	0.347	0.15	0	Fib	Agtr1a
0	1.81739	0.247	0.083	0	Fib	Mertk
0	1.80308	0.41	0.165	0	Fib	Tpm1
0	1.79806	0.152	0.054	0	Fib	Ccbe1
0	1.79657	0.634	0.325	0	Fib	Frzb
0	1.7196	0.109	0.031	0	Fib	Dkk2
0	1.70501	0.634	0.331	0	Fib	Col4a1
0	1.6821	0.325	0.101	0	Fib	Axl
0	1.68043	0.157	0.052	0	Fib	Tenm3
0	1.65053	0.135	0.063	0	Fib	Igfbp5
0	1.54789	0.315	0.139	0	Fib	Thbs1
0	1.53446	0.468	0.234	0	Fib	Robo2
0	1.53137	0.186	0.079	0	Fib	Pygm
0	1.53079	0.343	0.163	0	Fib	Raph1
0	1.52442	0.156	0.061	0	Fib	Prss23
0	1.50967	0.365	0.144	0	Fib	Cald1
0	1.50189	0.176	0.072	0	Fib	Pcdh7
0	1.5004	0.141	0.051	0	Fib	Vgll3
0	1.48637	0.101	0.033	0	Fib	Adap2
0	1.44379	0.143	0.082	0	Fib	Errfi1
0	1.41857	0.124	0.05	0	Fib	Ank
0	1.4131	0.261	0.132	0	Fib	Sema3d
0	1.39897	0.406	0.229	0	Fib	Itga1
0	1.35377	0.12	0.049	0	Fib	P2rx1
0	1.3468	0.113	0.052	0	Fib	Timp1
0	1.26696	0.14	0.069	0	Fib	9530026p05Rik
0	1.25979	0.322	0.168	0	Fib	Dennd2a
0	1.25965	0.133	0.071	0	Fib	Fat1
0	1.25247	0.323	0.183	0	Fib	Cdh13
0	1.17875	0.414	0.206	0	Fib	Fmnl2
0	1.1779	0.234	0.114	0	Fib	Dpysl3
0	1.14189	0.145	0.071	0	Fib	Axin2
0	1.08516	0.503	0.313	0	Fib	Ptger1
0	1.05952	0.243	0.153	0	Fib	Vcl
0	1.04218	0.428	0.216	0	Fib	Ets1
0	1.03179	0.291	0.131	0	Fib	Nid2
0	1.03038	0.114	0.06	0	Fib	Steap4
0	0.988896	0.117	0.058	0	Fib	Plac8
0	0.972911	0.226	0.114	0	Fib	Tgfb1
0	0.949257	0.442	0.301	0	Fib	Myh9
0	0.926539	0.324	0.224	0	Fib	Ano6
0	0.926084	0.156	0.062	0	Fib	Sparcl1
0	0.920747	0.455	0.273	0	Fib	Tubb5
0	0.916642	0.305	0.14	0	Fib	Nupr1
0	0.915814	0.437	0.228	0	Fib	Ehd3
0	0.893578	0.179	0.116	0	Fib	Rsu1
0	0.881492	0.107	0.056	0	Fib	Runx1
0	0.855793	0.216	0.128	0	Fib	Alcam
0	0.848639	0.295	0.149	0	Fib	Notch3
0	0.838732	0.181	0.111	0	Fib	Map4k4
0	0.830731	0.137	0.078	0	Fib	Dock10
0	0.827385	0.138	0.073	0	Fib	S100a6
0	0.812515	0.423	0.252	0	Fib	Mafb
0	0.786573	0.528	0.398	0	Fib	Laptm4a
0	0.764719	0.107	0.048	0	Fib	Tnfrsf1b
0	0.764236	0.281	0.202	0	Fib	Cdkn1b
0	0.753646	0.443	0.355	0	Fib	Actn4
0	0.738049	0.261	0.172	0	Fib	Asap1
0	0.721254	0.338	0.186	0	Fib	Akap12
0	0.696539	0.366	0.273	0	Fib	Actg2
0	0.682394	0.167	0.091	0	Fib	Ecscr
0	0.615442	0.377	0.289	0	Fib	Nfkb1
0	0.598445	0.52	0.45	0	Fib	Ccnd3
0	0.54388	0.584	0.441	0	Fib	Ahnak
0	0.33765	0.226	0.137	0	Fib	Heg1
0	0.307443	0.388	0.188	0	Fib	Apoe
4.80774e-257	0.875765	0.118	0.069	6.24045e-254	Fib	Tgfb2
8.25469e-233	0.899971	0.104	0.06	1.07146e-229	Fib	Lrrc8a
3.32873e-223	0.675898	0.117	0.07	4.32069e-220	Fib	Tlr4
6.68079e-191	0.917246	0.108	0.068	8.67167e-188	Fib	Ctsl
1.53062e-182	0.509497	0.15	0.101	1.98674e-179	Fib	Tcf4
2.26285e-174	0.845895	0.117	0.077	2.93718e-171	Fib	Hp
4.57412e-163	0.793378	0.125	0.084	5.93721e-160	Fib	Actn1
1.63389e-155	0.76929	0.138	0.097	2.12079e-152	Fib	Maf
2.14653e-151	0.624911	0.101	0.064	2.78619e-148	Fib	Nrp1
2.79179e-128	0.686555	0.152	0.114	3.62374e-125	Fib	Stat3
6.81676e-126	0.71457	0.125	0.09	8.84815e-123	Fib	Dlgap4
9.18524e-121	0.680936	0.175	0.137	1.19224e-117	Fib	Ube2e2
3.76471e-120	0.33436	0.265	0.218	4.8866e-117	Fib	Tgfbr2
2.88264e-97	0.637357	0.127	0.095	3.74166e-94	Fib	Lims1
1.23026e-96	0.666458	0.105	0.076	1.59688e-93	Fib	Fzd7
2.68744e-90	0.397765	0.299	0.267	3.48829e-87	Fib	Upk1b
3.80587e-87	0.413039	0.22	0.183	4.94002e-84	Fib	Rnf213
1.09047e-86	0.654541	0.113	0.084	1.41543e-83	Fib	Bcl3
4.08445e-78	0.48121	0.215	0.183	5.30162e-75	Fib	Plk5
3.93646e-75	0.505944	0.201	0.171	5.10953e-72	Fib	Lyve1
3.71445e-73	0.467318	0.298	0.275	4.82135e-70	Fib	Cdk4
1.81124e-69	0.416388	0.238	0.209	2.351e-66	Fib	Adh1
2.46853e-69	0.345967	0.215	0.181	3.20415e-66	Fib	St6gal1
3.12661e-69	0.350086	0.372	0.358	4.05833e-66	Fib	Oaz2
1.43391e-62	0.576681	0.114	0.089	1.86122e-59	Fib	Epn2
3.7806e-51	0.634237	0.197	0.176	4.90722e-48	Fib	Gpm6a
5.2113e-48	0.35434	0.393	0.39	6.76426e-45	Fib	Ybx3
1.69827e-43	0.363574	0.182	0.157	2.20436e-40	Fib	Pla1a
6.08217e-36	0.390773	0.181	0.161	7.89466e-33	Fib	Wnt16
9.55084e-33	0.378012	0.256	0.243	1.2397e-29	Fib	Mgat4c
3.89445e-30	0.333883	0.153	0.135	5.055e-27	Fib	Nfkbia
6.58446e-28	0.330769	0.104	0.088	8.54663e-25	Fib	Cst3
1.18266e-25	0.376668	0.164	0.149	1.53509e-22	Fib	Slc39a4
3.01611e-21	0.410055	0.13	0.117	3.91491e-18	Fib	Ckap5
3.18559e-20	0.571356	0.16	0.151	4.1349e-17	Fib	Slco3a1
2.93995e-17	0.343975	0.121	0.11	3.81606e-14	Fib	Dusp3
2.90447e-15	0.343277	0.144	0.134	3.77001e-12	Fib	Rin2
1.10039e-13	0.304955	0.137	0.128	1.4283e-10	Fib	Ms4a1
5.07154e-08	0.355031	0.245	0.251	6.58286e-05	Fib	Pdia4
7.94004e-08	0.250978	0.136	0.13	0.000103062	Fib	Stmn2
3.6356e-07	0.337192	0.162	0.16	0.000471901	Fib	Tet2
0	4.88837	0.543	0.109	0	Per	Myh11
0	4.86341	0.27	0.053	0	Per	Ren1
0	4.20357	0.245	0.031	0	Per	Gja5
0	4.20322	0.659	0.163	0	Per	Notch3
0	4.11531	0.462	0.058	0	Per	Cspg4
0	3.61846	0.379	0.078	0	Per	Rgs4
0	3.23931	0.352	0.071	0	Per	Sparcl1
0	3.11744	0.143	0.034	0	Per	Olfr78
0	3.07107	0.202	0.042	0	Per	Pdlim3
0	3.06811	0.172	0.036	0	Per	Pln
0	2.81054	0.123	0.02	0	Per	Ptp4a3
0	2.80174	0.222	0.064	0	Per	Gata3
0	2.77714	0.221	0.057	0	Per	P2rx1
0	2.71376	0.525	0.259	0	Per	Ehd3
0	2.7013	0.283	0.121	0	Per	Akr1b7
0	2.66676	0.36	0.153	0	Per	Map3k7cl
0	2.5038	0.153	0.033	0	Per	Shc3
0	2.36397	0.228	0.056	0	Per	Mef2c
0	2.31952	0.392	0.18	0	Per	Agtr1a
0	1.96731	0.216	0.072	0	Per	Igfbp5
0	1.9149	0.401	0.178	0	Per	Cald1
0	1.72569	0.808	0.523	0	Per	Mylk
0	1.58486	0.327	0.148	0	Per	Heg1
0	1.42208	0.439	0.25	0	Per	Ets1
0	1.40226	0.382	0.176	0	Per	Klf2
0	1.23079	0.381	0.189	0	Per	Emcn
0	1.18368	0.505	0.315	0	Per	Slc8a1
2.13234e-261	1.76076	0.221	0.095	2.76778e-258	Per	Pygm
1.89446e-257	0.939804	0.329	0.174	2.45901e-254	Per	Angpt2
1.20746e-252	1.38208	0.419	0.272	1.56728e-249	Per	Tbc1d1
1.22407e-241	1.48596	0.278	0.138	1.58884e-238	Per	Axl
1.28239e-226	1.35736	0.296	0.156	1.66454e-223	Per	Cpm
9.01928e-225	2.20451	0.127	0.043	1.1707e-221	Per	Dkk2
4.90592e-212	1.3176	0.464	0.358	6.36789e-209	Per	Oaz2
3.501e-187	1.82468	0.112	0.038	4.5443e-184	Per	Ebf1
4.20696e-185	1.88767	0.118	0.042	5.46063e-182	Per	Synpo
2.78945e-183	1.93238	0.159	0.068	3.6207e-180	Per	Steap4
4.21713e-183	1.84034	0.16	0.068	5.47384e-180	Per	Nrp1
5.16211e-182	1.65637	0.165	0.07	6.70042e-179	Per	Npy1r
7.40355e-177	1.91325	0.105	0.036	9.60981e-174	Per	Trpc4
9.39654e-175	0.608649	0.654	0.549	1.21967e-171	Per	Col4a2
2.29604e-158	1.69779	0.151	0.067	2.98026e-155	Per	Jag1
2.5284e-154	1.66507	0.163	0.075	3.28186e-151	Per	Tgfb2
1.00236e-146	1.63871	0.182	0.091	1.30106e-143	Per	Epn2
5.77249e-145	1.36734	0.313	0.206	7.49269e-142	Per	Tpm1
2.08948e-143	0.835102	0.439	0.321	2.71214e-140	Per	Tcim
6.47214e-140	1.88582	0.122	0.051	8.40084e-137	Per	Nrarp
5.60952e-123	2.26096	0.11	0.046	7.28115e-120	Per	Pi16
2.38331e-121	1.75387	0.157	0.079	3.09354e-118	Per	Fzd7
3.6258e-119	1.45829	0.258	0.167	4.70629e-116	Per	Vcl
1.15334e-114	1.48262	0.17	0.09	1.49703e-111	Per	Parm1
1.15974e-110	1.35076	0.481	0.413	1.50535e-107	Per	Kdr
5.3097e-102	0.863063	0.261	0.163	6.89198e-99	Per	Lhfp
4.81902e-101	0.717934	0.531	0.465	6.25509e-98	Per	Ahnak
2.39159e-92	1.69801	0.108	0.051	3.10429e-89	Per	Rgs2
5.98459e-86	0.859249	0.318	0.228	7.76799e-83	Per	Zeb2
3.1625e-84	1.10882	0.178	0.104	4.10492e-81	Per	Lbh
3.39174e-81	1.04849	0.413	0.37	4.40248e-78	Per	Actn4
1.16151e-70	0.495508	0.583	0.555	1.50763e-67	Per	Col18a1
3.77584e-69	1.21772	0.202	0.136	4.90105e-66	Per	Utrn
2.48373e-62	1.23991	0.229	0.167	3.22388e-59	Per	Lama5
2.16847e-61	1.46317	0.109	0.06	2.81467e-58	Per	Fibin
2.85128e-61	1.10819	0.12	0.068	3.70096e-58	Per	Angptl2
1.33396e-56	1.02493	0.153	0.099	1.73148e-53	Per	Nphs2
6.23596e-51	1.21009	0.152	0.099	8.09428e-48	Per	Lims1
4.91569e-50	1.04383	0.212	0.155	6.38057e-47	Per	Lrch1
6.2588e-46	1.07251	0.175	0.122	8.12392e-43	Per	Map4k4
1.22609e-37	1.30052	0.133	0.091	1.59147e-34	Per	Actn1
3.02194e-37	0.512213	0.27	0.212	3.92247e-34	Per	Akap12
5.49144e-33	1.18127	0.105	0.068	7.12788e-30	Per	Mcc
2.97102e-30	0.568039	0.321	0.272	3.85639e-27	Per	Ltbp4
8.40413e-29	0.410747	0.42	0.385	1.09086e-25	Per	Col4a1
1.77681e-28	0.833064	0.227	0.187	2.3063e-25	Per	Asap1
5.80978e-25	1.00453	0.111	0.078	7.5411e-22	Per	Tlr4
1.02603e-22	0.905299	0.121	0.088	1.33179e-19	Per	Dock10
1.73003e-21	0.941834	0.145	0.112	2.24558e-18	Per	Clic4
9.10119e-21	1.11303	0.129	0.098	1.18133e-17	Per	Sgk1
8.79792e-19	0.622596	0.341	0.326	1.14197e-15	Per	Myh9
2.22794e-18	0.834504	0.223	0.195	2.89187e-15	Per	Raph1
3.97125e-18	0.460742	0.488	0.518	5.15469e-15	Per	Cd81
7.01218e-18	0.704532	0.216	0.186	9.1018e-15	Per	St6gal1
4.29567e-17	0.757869	0.147	0.12	5.57578e-14	Per	Nphs1
4.52768e-15	0.937393	0.105	0.081	5.87693e-12	Per	9530026p05Rik
8.92959e-14	0.570918	0.16	0.131	1.15906e-10	Per	Plpp1
4.34719e-13	0.57452	0.137	0.112	5.64265e-10	Per	Mertk
6.09524e-13	0.761632	0.112	0.089	7.91163e-10	Per	Fas
1.60419e-10	0.350476	0.082	0.114	2.08223e-07	Per	Crabp2
4.3139e-10	0.29893	0.097	0.131	5.59945e-07	Per	Fras1
1.06549e-09	0.743761	0.191	0.175	1.383e-06	Per	Lef1
3.22488e-09	0.627861	0.122	0.164	4.1859e-06	Per	Plscr2
7.15302e-09	0.623219	0.266	0.261	9.28461e-06	Per	Itga1
1.14048e-08	0.610383	0.128	0.109	1.48034e-05	Per	Tcf4
2.43566e-08	0.611049	0.248	0.242	3.16149e-05	Per	Ano6
2.46492e-07	0.667784	0.107	0.092	0.000319946	Per	Slc14a1
2.56281e-07	0.295144	0.151	0.19	0.000332653	Per	Plk5
1.05841e-06	0.401196	0.107	0.137	0.00137382	Per	Rin2
1.72939e-06	0.703182	0.14	0.127	0.00224475	Per	Rsu1
1.90496e-06	0.389242	0.197	0.247	0.00247264	Per	Mgat4c
3.48004e-06	0.651505	0.207	0.2	0.00451709	Per	Tet3
7.08829e-06	0.721265	0.179	0.17	0.00920059	Per	Pdgfd
0	4.42167	0.96	0.266	0	Vasc_1	Plvap
0	3.38083	0.746	0.139	0	Vasc_1	Emcn
0	3.29217	0.516	0.094	0	Vasc_1	Plpp1
0	3.26888	0.388	0.101	0	Vasc_1	Aplnr
0	3.12146	0.797	0.277	0	Vasc_1	Tcim
0	3.09731	0.636	0.137	0	Vasc_1	Klf2
0	2.87961	0.225	0.051	0	Vasc_1	Pcdh17
0	2.71467	0.805	0.376	0	Vasc_1	Kdr
0	2.59197	0.231	0.064	0	Vasc_1	Gpihbp1
0	2.58855	0.142	0.022	0	Vasc_1	Sox18
0	2.54822	0.226	0.042	0	Vasc_1	Cdh5
0	2.47803	0.24	0.045	0	Vasc_1	Adgrf5
0	2.47352	0.272	0.082	0	Vasc_1	Igf1
0	2.46119	0.355	0.124	0	Vasc_1	Plpp3
0	2.40168	0.489	0.171	0	Vasc_1	Ptprm
0	2.34337	0.44	0.125	0	Vasc_1	Heg1
0	2.30411	0.15	0.056	0	Vasc_1	Lrg1
0	2.27878	0.149	0.033	0	Vasc_1	Entpd1
0	2.19259	0.295	0.086	0	Vasc_1	Ecscr
0	2.15903	0.15	0.027	0	Vasc_1	Gimap4
0	2.10609	0.226	0.076	0	Vasc_1	Fas
0	2.01052	0.268	0.094	0	Vasc_1	Tcf4
0	1.97252	0.124	0.03	0	Vasc_1	Cd93
0	1.91653	0.187	0.076	0	Vasc_1	Ppp1r16b
0	1.90874	0.112	0.039	0	Vasc_1	Fxyd6
0	1.75444	0.263	0.099	0	Vasc_1	Lepr
0	1.75001	0.478	0.245	0	Vasc_1	Ehd3
0	1.68711	0.193	0.09	0	Vasc_1	Sgk1
0	1.6095	0.444	0.223	0	Vasc_1	Fmnl2
0	1.57443	0.294	0.141	0	Vasc_1	Sema3d
0	1.50864	0.142	0.052	0	Vasc_1	Mef2c
0	1.48765	0.371	0.212	0	Vasc_1	Tgfbr2
0	1.38915	0.302	0.179	0	Vasc_1	Rnf213
0	1.34435	0.307	0.176	0	Vasc_1	Asap1
0	1.33414	0.46	0.255	0	Vasc_1	Ltbp4
0	1.32834	0.514	0.342	0	Vasc_1	Tnfaip2
0	1.30814	0.212	0.121	0	Vasc_1	Dnm3
0	1.28856	0.228	0.13	0	Vasc_1	Nfkbia
0	1.27816	0.492	0.332	0	Vasc_1	Jun
0	1.26597	0.446	0.236	0	Vasc_1	Ets1
0	1.16582	0.362	0.259	0	Vasc_1	Wasf2
0	0.743856	0.477	0.377	0	Vasc_1	Col4a1
0	0.742766	0.55	0.513	0	Vasc_1	Cd81
0	0.742228	0.684	0.538	0	Vasc_1	Col4a2
2.89468e-284	1.37771	0.154	0.083	3.7573e-281	Vasc_1	Nts
1.18059e-279	1.0917	0.142	0.073	1.53241e-276	Vasc_1	Sparcl1
2.5315e-275	1.13477	0.172	0.097	3.28589e-272	Vasc_1	Anxa3
3.64521e-274	0.776325	0.386	0.298	4.73148e-271	Vasc_1	Tubb5
1.59914e-262	1.36548	0.126	0.064	2.07568e-259	Vasc_1	Mcc
5.79089e-241	1.2902	0.123	0.063	7.51657e-238	Vasc_1	Plac8
2.11516e-220	0.92025	0.131	0.07	2.74547e-217	Vasc_1	Igfbp5
8.45364e-212	0.884549	0.201	0.128	1.09728e-208	Vasc_1	Tgfb1
2.4024e-181	0.673425	0.457	0.418	3.11831e-178	Vasc_1	Laptm4a
2.54933e-160	1.07744	0.115	0.066	3.30903e-157	Vasc_1	Nrp1
8.79275e-156	1.01508	0.205	0.146	1.1413e-152	Vasc_1	Rapgef1
3.00425e-151	0.936663	0.25	0.192	3.89952e-148	Vasc_1	Mef2a
2.9366e-147	0.460828	0.509	0.462	3.81171e-144	Vasc_1	Ahnak
7.44632e-115	1.04564	0.184	0.138	9.66533e-112	Vasc_1	Ncoa3
4.79562e-93	0.930121	0.24	0.2	6.22472e-90	Vasc_1	Bcl2l1
5.53882e-93	0.825044	0.163	0.119	7.18939e-90	Vasc_1	Map4k4
3.62253e-90	1.03068	0.1	0.065	4.70205e-87	Vasc_1	Lrrc8a
2.13963e-88	0.93357	0.129	0.09	2.77723e-85	Vasc_1	Epn2
3.84666e-82	0.737322	0.37	0.36	4.99297e-79	Vasc_1	Oaz2
1.41245e-80	0.783803	0.175	0.134	1.83336e-77	Vasc_1	Utrn
2.29273e-78	0.813876	0.204	0.165	2.97596e-75	Vasc_1	Lama5
5.21968e-74	0.554606	0.455	0.463	6.77514e-71	Vasc_1	Ccnd3
1.99416e-69	0.959191	0.128	0.095	2.58842e-66	Vasc_1	Nck1
3.90153e-62	0.87189	0.107	0.076	5.06419e-59	Vasc_1	Tlr4
1.01679e-61	0.728715	0.189	0.154	1.31979e-58	Vasc_1	Lrch1
2.91329e-42	0.785527	0.137	0.111	3.78145e-39	Vasc_1	Clic4
2.39403e-41	0.737499	0.178	0.153	3.10745e-38	Vasc_1	Gnb1
6.25986e-32	0.898258	0.178	0.161	8.1253e-29	Vasc_1	Plscr2
7.16996e-32	0.490136	0.216	0.192	9.3066e-29	Vasc_1	Anxa2
1.02624e-29	0.730093	0.153	0.132	1.33206e-26	Vasc_1	Foxp1
7.5948e-27	0.285684	0.182	0.157	9.85805e-24	Vasc_1	Nid2
1.56075e-25	0.360919	0.206	0.182	2.02585e-22	Vasc_1	Cald1
2.24109e-25	1.01917	0.105	0.088	2.90893e-22	Vasc_1	Cd36
2.10371e-20	0.713585	0.115	0.099	2.73062e-17	Vasc_1	Malt1
1.3854e-17	0.726448	0.225	0.223	1.79825e-14	Vasc_1	Itga6
1.65469e-12	0.597124	0.122	0.111	2.14779e-09	Vasc_1	Dusp3
5.95982e-12	0.632626	0.151	0.142	7.73585e-09	Vasc_1	Ntrk3
9.0307e-11	0.319213	0.187	0.224	1.17218e-07	Vasc_1	Ikbkb
4.88554e-10	0.297326	0.103	0.123	6.34144e-07	Vasc_1	Cbx5
8.91909e-10	0.278473	0.13	0.155	1.1577e-06	Vasc_1	Slco3a1
3.83583e-09	0.621355	0.175	0.17	4.97891e-06	Vasc_1	Pdgfd
7.1046e-08	0.553974	0.199	0.198	9.22178e-05	Vasc_1	Flnb
8.939e-07	0.356514	0.347	0.373	0.00116028	Vasc_1	Actn4
0	2.29815	0.281	0.062	0	Vasc_2	Pcdh17
0	2.29016	0.62	0.177	0	Vasc_2	Acsm3
0	2.20924	0.327	0.08	0	Vasc_2	Aadat
0	2.16855	0.164	0.025	0	Vasc_2	Igfbp3
0	2.16648	0.4	0.111	0	Vasc_2	Acy3
0	2.16463	0.297	0.074	0	Vasc_2	Gpihbp1
0	2.08835	0.845	0.405	0	Vasc_2	Kdr
0	2.08704	0.778	0.314	0	Vasc_2	Tcim
0	1.98035	0.684	0.237	0	Vasc_2	Ehhadh
0	1.92746	0.485	0.124	0	Vasc_2	Plpp1
0	1.92316	0.366	0.121	0	Vasc_2	Aplnr
0	1.87399	0.685	0.183	0	Vasc_2	Emcn
0	1.82269	0.887	0.316	0	Vasc_2	Plvap
0	1.78437	0.708	0.205	0	Vasc_2	Pck1
0	1.77196	0.397	0.155	0	Vasc_2	Nudt19
0	1.76184	0.348	0.111	0	Vasc_2	Aldob
0	1.76092	0.405	0.118	0	Vasc_2	Slc22a12
0	1.73643	0.153	0.03	0	Vasc_2	Sox18
0	1.70755	0.577	0.173	0	Vasc_2	Klf2
0	1.70577	0.574	0.18	0	Vasc_2	Pecr
0	1.68226	0.247	0.086	0	Vasc_2	Cd36
0	1.65873	0.697	0.225	0	Vasc_2	Akr1c21
0	1.62761	0.383	0.139	0	Vasc_2	Plpp3
0	1.60953	0.506	0.208	0	Vasc_2	Sord
0	1.57886	0.368	0.121	0	Vasc_2	Tmigd1
0	1.55846	0.501	0.192	0	Vasc_2	Ass1
0	1.48599	0.565	0.258	0	Vasc_2	Inmt
0	1.44036	0.431	0.171	0	Vasc_2	Pah
0	1.40247	0.219	0.059	0	Vasc_2	Adgrf5
0	1.34613	0.152	0.036	0	Vasc_2	Gimap4
0	1.34416	0.528	0.255	0	Vasc_2	Acox1
0	1.33246	0.517	0.206	0	Vasc_2	Napsa
0	1.29561	0.192	0.056	0	Vasc_2	Cdh5
0	1.28859	0.433	0.194	0	Vasc_2	Ptprm
0	1.27267	0.894	0.367	0	Vasc_2	Acsm2
0	1.2519	0.447	0.22	0	Vasc_2	Ghr
0	1.23239	0.395	0.148	0	Vasc_2	Heg1
0	1.06316	0.564	0.259	0	Vasc_2	Ehd3
0	1.0381	0.322	0.137	0	Vasc_2	Cyp7b1
0	0.995307	0.41	0.151	0	Vasc_2	Cyp2e1
0	0.980654	0.435	0.122	0	Vasc_2	Slc7a13
0	0.978126	0.47	0.202	0	Vasc_2	Kcnj15
0	0.916264	0.555	0.267	0	Vasc_2	Ltbp4
0	0.831356	0.806	0.353	0	Vasc_2	Cyp4b1
0	0.680548	0.844	0.638	0	Vasc_2	Gpx1
0	0.388023	0.611	0.213	0	Vasc_2	Slc34a1
3.44639e-306	0.970385	0.316	0.128	4.47342e-303	Vasc_2	Ces1f
4.486e-300	1.24354	0.272	0.106	5.82283e-297	Vasc_2	Tcf4
4.47884e-299	1.47094	0.293	0.124	5.81354e-296	Vasc_2	Mpv17l
5.54385e-299	1.10432	0.575	0.367	7.19592e-296	Vasc_2	Gclc
5.53643e-296	1.37279	0.23	0.083	7.18629e-293	Vasc_2	Ppp1r16b
1.09335e-223	1.41043	0.222	0.092	1.41917e-220	Vasc_2	Fmo1
1.63404e-220	1.3218	0.145	0.047	2.12098e-217	Vasc_2	Serpina1f
4.41749e-215	0.602917	0.461	0.25	5.7339e-212	Vasc_2	Ets1
3.47508e-213	1.60837	0.163	0.058	4.51066e-210	Vasc_2	Miox
2.55013e-211	1.26214	0.123	0.036	3.31007e-208	Vasc_2	Cd93
2.3233e-200	1.24693	0.224	0.096	3.01565e-197	Vasc_2	Sgk1
9.12515e-181	1.4399	0.166	0.065	1.18444e-177	Vasc_2	Crot
1.07926e-165	1.04552	0.168	0.067	1.40088e-162	Vasc_2	Mcc
1.18887e-160	0.710693	0.37	0.211	1.54315e-157	Vasc_2	Adh1
7.71983e-152	1.34022	0.136	0.052	1.00203e-148	Vasc_2	Acss2
2.00611e-149	0.310862	0.746	0.547	2.60393e-146	Vasc_2	Col4a2
7.8758e-147	0.841727	0.372	0.229	1.02228e-143	Vasc_2	Selenop
2.41162e-146	0.395624	0.581	0.395	3.13028e-143	Vasc_2	Fbln5
3.33465e-143	1.05727	0.191	0.087	4.32838e-140	Vasc_2	Fas
1.33308e-141	1.22804	0.122	0.045	1.73034e-138	Vasc_2	Bcat1
2.8529e-121	0.823214	0.14	0.058	3.70307e-118	Vasc_2	Mef2c
4.49142e-120	0.579998	0.171	0.077	5.82987e-117	Vasc_2	Sparcl1
1.17647e-115	0.615752	0.422	0.282	1.52706e-112	Vasc_2	Glul
2.40284e-109	0.429992	0.533	0.383	3.11889e-106	Vasc_2	Col4a1
2.27138e-108	1.34721	0.109	0.044	2.94826e-105	Vasc_2	Gas2
8.03638e-107	0.569253	0.496	0.354	1.04312e-103	Vasc_2	Tnfaip2
3.07383e-94	0.688472	0.196	0.103	3.98983e-91	Vasc_2	Ecscr
9.98116e-87	0.560744	0.298	0.186	1.29555e-83	Vasc_2	Asap1
5.77342e-81	0.378988	0.368	0.241	7.4939e-78	Vasc_2	Fmnl2
5.51835e-79	0.645213	0.352	0.245	7.16281e-76	Vasc_2	Tcn2
5.76771e-79	0.591954	0.292	0.188	7.48648e-76	Vasc_2	Rnf213
3.08341e-78	0.769533	0.23	0.14	4.00227e-75	Vasc_2	Ncoa3
2.2984e-76	0.465351	0.337	0.224	2.98332e-73	Vasc_2	Tgfbr2
6.82197e-76	0.497231	0.377	0.269	8.85491e-73	Vasc_2	Gstm1
6.8611e-69	0.501008	0.371	0.266	8.90571e-66	Vasc_2	Wasf2
7.44206e-69	0.709722	0.135	0.069	9.65979e-66	Vasc_2	Nrp1
1.75358e-63	0.41441	0.243	0.153	2.27615e-60	Vasc_2	Sema3d
6.7125e-63	0.795465	0.104	0.051	8.71282e-60	Vasc_2	Slc22a19
3.33888e-62	0.609798	0.114	0.057	4.33386e-59	Vasc_2	Irf1
6.27455e-62	0.310906	0.293	0.203	8.14437e-59	Vasc_2	Spp2
4.90634e-58	0.519214	0.216	0.137	6.36843e-55	Vasc_2	Nfkbia
9.9846e-55	0.361717	0.136	0.075	1.296e-51	Vasc_2	Igfbp5
2.7381e-45	0.434092	0.223	0.15	3.55405e-42	Vasc_2	Rapgef1
2.20385e-44	0.445894	0.177	0.112	2.8606e-41	Vasc_2	Clic4
3.00033e-39	0.435728	0.249	0.178	3.89443e-36	Vasc_2	Gpm6a
9.00126e-38	0.398206	0.429	0.359	1.16836e-34	Vasc_2	Oaz2
1.56398e-34	0.550926	0.221	0.161	2.03005e-31	Vasc_2	Plscr2
2.06526e-34	0.733434	0.166	0.114	2.68071e-31	Vasc_2	Sugct
8.14229e-33	0.400646	0.148	0.097	1.05687e-29	Vasc_2	Pygm
3.26346e-32	0.379608	0.143	0.093	4.23597e-29	Vasc_2	Epn2
1.19513e-31	0.49079	0.149	0.098	1.55127e-28	Vasc_2	Igf1
3.05785e-30	0.442434	0.208	0.151	3.96909e-27	Vasc_2	Slco3a1
3.25991e-27	0.366656	0.151	0.102	4.23137e-24	Vasc_2	Anxa3
3.36128e-24	0.274373	0.172	0.122	4.36294e-21	Vasc_2	Map4k4
1.4329e-19	0.354453	0.143	0.104	1.8599e-16	Vasc_2	Maf
6.23412e-19	0.330681	0.141	0.101	8.09189e-16	Vasc_2	Slc6a20b
1.41138e-18	0.266889	0.332	0.28	1.83196e-15	Vasc_2	Smarca2
2.01306e-18	0.490504	0.129	0.094	2.61295e-15	Vasc_2	Fkbp5
1.26349e-14	0.2661	0.238	0.196	1.64001e-11	Vasc_2	Mef2a
2.54216e-14	0.303544	0.165	0.129	3.29972e-11	Vasc_2	Dnm3
2.01082e-08	0.384864	0.105	0.083	2.61005e-05	Vasc_2	Msrb1
5.91525e-06	0.302519	0.152	0.132	0.007678	Vasc_2	Pbld1
0	5.42747	0.621	0.081	0	Vasc_3	Slc14a1
0	3.97286	0.382	0.03	0	Vasc_3	Gja5
0	3.43638	0.273	0.035	0	Vasc_3	Cldn5
0	3.33369	0.31	0.058	0	Vasc_3	Edn1
0	3.28228	0.769	0.272	0	Vasc_3	Aqp1
0	3.0919	0.598	0.167	0	Vasc_3	Lef1
0	2.88081	0.231	0.044	0	Vasc_3	Hpgd
0	2.73746	0.323	0.057	0	Vasc_3	Adgrf5
0	2.69778	0.306	0.054	0	Vasc_3	Cdh5
0	2.61913	0.675	0.172	0	Vasc_3	Klf2
0	2.58608	0.196	0.035	0	Vasc_3	Cd93
0	2.54249	0.722	0.306	0	Vasc_3	Scin
0	2.44246	0.198	0.062	0	Vasc_3	Lrg1
0	2.38813	0.507	0.146	0	Vasc_3	Heg1
0	2.37781	0.315	0.085	0	Vasc_3	Fas
0	2.13938	0.218	0.066	0	Vasc_3	Jag1
0	2.08821	0.345	0.1	0	Vasc_3	Ecscr
0	2.03699	0.337	0.125	0	Vasc_3	Dnm3
0	2.02929	0.385	0.174	0	Vasc_3	Prom1
0	2.01764	0.564	0.27	0	Vasc_3	Tbc1d1
0	1.96077	0.474	0.282	0	Vasc_3	Glul
0	1.91812	0.264	0.075	0	Vasc_3	Sparcl1
0	1.83052	0.449	0.194	0	Vasc_3	Ptprm
0	1.77001	0.325	0.116	0	Vasc_3	Myh11
0	1.52572	0.555	0.187	0	Vasc_3	Emcn
0	1.33347	0.563	0.353	0	Vasc_3	Tnfaip2
0	0.802269	0.692	0.393	0	Vasc_3	Fbln5
2.84849e-275	1.74388	0.301	0.134	3.69734e-272	Vasc_3	Utrn
1.95383e-260	1.71273	0.373	0.201	2.53607e-257	Vasc_3	Bcl2l1
5.56157e-259	1.10019	0.456	0.251	7.21892e-256	Vasc_3	Ets1
1.30225e-237	1.93863	0.12	0.031	1.69032e-234	Vasc_3	Sox18
2.64956e-229	2.06237	0.157	0.051	3.43913e-226	Vasc_3	Rgs2
3.54966e-224	2.11658	0.154	0.05	4.60746e-221	Vasc_3	Klf4
9.95604e-198	0.636843	0.58	0.411	1.29229e-194	Vasc_3	Kdr
7.08718e-195	1.05739	0.279	0.129	9.19915e-192	Vasc_3	Plpp1
9.08736e-184	1.55569	0.266	0.131	1.17954e-180	Vasc_3	Foxp1
8.86279e-183	1.46787	0.272	0.136	1.15039e-179	Vasc_3	Nfkbia
3.28293e-176	1.57182	0.168	0.064	4.26125e-173	Vasc_3	Pcdh17
2.37447e-173	1.68443	0.197	0.084	3.08206e-170	Vasc_3	Ppp1r16b
1.83929e-167	1.17535	0.241	0.111	2.3874e-164	Vasc_3	Lepr
1.91638e-161	1.35725	0.394	0.255	2.48746e-158	Vasc_3	Slc6a6
2.77372e-158	1.57894	0.15	0.057	3.60029e-155	Vasc_3	Ren1
3.40985e-149	1.41495	0.151	0.058	4.42598e-146	Vasc_3	Mef2c
2.29284e-147	1.49841	0.121	0.042	2.97611e-144	Vasc_3	Entpd1
8.84805e-142	1.29105	0.221	0.107	1.14848e-138	Vasc_3	Tcf4
2.19961e-141	1.36642	0.271	0.149	2.85509e-138	Vasc_3	Rapgef1
1.28085e-138	1.85871	0.141	0.056	1.66254e-135	Vasc_3	P2ry1
1.04599e-132	1.15027	0.389	0.266	1.3577e-129	Vasc_3	Wasf2
7.21653e-132	1.24071	0.313	0.188	9.36706e-129	Vasc_3	Rnf213
2.00514e-125	1.97644	0.166	0.077	2.60267e-122	Vasc_3	Tspan8
1.93646e-120	0.722061	0.579	0.464	2.51353e-117	Vasc_3	Ahnak
4.07431e-119	1.46182	0.154	0.068	5.28846e-116	Vasc_3	Mcc
6.49101e-118	1.35519	0.28	0.168	8.42533e-115	Vasc_3	Pdgfd
3.53901e-113	0.971514	0.46	0.344	4.59364e-110	Vasc_3	Jun
1.30958e-111	0.42035	0.662	0.528	1.69984e-108	Vasc_3	Mylk
3.00731e-110	1.22932	0.283	0.174	3.90348e-107	Vasc_3	Notch3
1.73496e-109	1.42267	0.209	0.111	2.25198e-106	Vasc_3	Clic4
1.06676e-107	0.82162	0.512	0.42	1.38466e-104	Vasc_3	Laptm4a
8.24336e-94	1.41259	0.102	0.041	1.06999e-90	Vasc_3	Oasl2
2.4786e-91	1.16386	0.265	0.167	3.21723e-88	Vasc_3	Lama5
1.50281e-89	1.37508	0.111	0.047	1.95065e-86	Vasc_3	Swap70
1.5719e-89	1.48947	0.17	0.09	2.04032e-86	Vasc_3	Unc13b
1.44378e-86	1.25622	0.155	0.077	1.87403e-83	Vasc_3	Tlr4
1.49423e-86	1.07861	0.385	0.271	1.93951e-83	Vasc_3	Ltbp4
1.54377e-83	0.95468	0.325	0.224	2.00381e-80	Vasc_3	Tgfbr2
3.37684e-82	0.984399	0.335	0.24	4.38313e-79	Vasc_3	Ano6
5.77338e-80	1.45917	0.149	0.077	7.49385e-77	Vasc_3	Prss23
3.54959e-69	1.08387	0.202	0.122	4.60737e-66	Vasc_3	Map4k4
1.89224e-66	1.20678	0.163	0.092	2.45613e-63	Vasc_3	Epn2
1.09311e-61	0.272121	0.641	0.55	1.41885e-58	Vasc_3	Col4a2
2.12685e-56	1.36629	0.137	0.077	2.76065e-53	Vasc_3	Tgfb2
1.4601e-50	0.272925	0.626	0.554	1.89521e-47	Vasc_3	Col18a1
1.07232e-49	1.1232	0.142	0.083	1.39188e-46	Vasc_3	Axin2
1.52728e-48	1.25783	0.151	0.093	1.98242e-45	Vasc_3	Fkbp5
3.95069e-48	1.06206	0.219	0.154	5.128e-45	Vasc_3	Gnb1
1.21044e-47	0.561416	0.314	0.229	1.57115e-44	Vasc_3	Zeb2
1.94558e-45	0.781138	0.258	0.187	2.52536e-42	Vasc_3	Asap1
5.33311e-42	0.785005	0.4	0.36	6.92238e-39	Vasc_3	Oaz2
2.10255e-38	0.708951	0.337	0.273	2.72911e-35	Vasc_3	Itpr2
5.65581e-36	0.67841	0.406	0.37	7.34125e-33	Vasc_3	Actn4
6.39412e-35	0.870214	0.213	0.156	8.29956e-32	Vasc_3	Lrch1
6.94227e-32	1.14527	0.101	0.061	9.01106e-29	Vasc_3	Tjp2
1.93978e-30	0.793911	0.152	0.102	2.51783e-27	Vasc_3	Anxa3
5.73811e-27	0.810989	0.245	0.198	7.44806e-24	Vasc_3	Flnb
7.64543e-27	0.45942	0.359	0.305	9.92376e-24	Vasc_3	Tubb5
1.04191e-25	0.994408	0.118	0.078	1.3524e-22	Vasc_3	Gpihbp1
1.82448e-25	0.953075	0.125	0.085	2.36818e-22	Vasc_3	Rgs4
5.47236e-22	0.956041	0.135	0.097	7.10312e-19	Vasc_3	Nck1
8.8654e-20	0.812084	0.124	0.088	1.15073e-16	Vasc_3	Nts
3.37217e-19	0.561666	0.228	0.183	4.37708e-16	Vasc_3	Cald1
1.15581e-18	1.21252	0.118	0.086	1.50024e-15	Vasc_3	Foxf1
4.49471e-18	0.872569	0.171	0.135	5.83413e-15	Vasc_3	Rin2
2.29552e-16	0.984528	0.119	0.088	2.97959e-13	Vasc_3	Sh2d4b
7.79312e-16	0.545794	0.147	0.112	1.01155e-12	Vasc_3	Mertk
1.8309e-13	1.02451	0.187	0.162	2.37651e-10	Vasc_3	Plscr2
3.04666e-12	0.622164	0.237	0.208	3.95457e-09	Vasc_3	Cdh13
1.44071e-11	0.687538	0.125	0.099	1.87005e-08	Vasc_3	Sgk1
3.32329e-09	0.419195	0.339	0.326	4.31363e-06	Vasc_3	Myh9
1.09019e-07	0.52876	0.215	0.197	0.000141507	Vasc_3	Mef2a
1.36174e-06	0.618635	0.101	0.083	0.00176754	Vasc_3	Iqgap1
1.78348e-06	0.489651	0.103	0.085	0.00231496	Vasc_3	S100a6
2.61071e-06	0.470041	0.183	0.164	0.0033887	Vasc_3	Adgrg1
4.26132e-06	0.262104	0.157	0.134	0.00553119	Vasc_3	Tgfb1
0	4.43168	0.802	0.111	0	Macroph	C1qa
0	4.27396	0.897	0.145	0	Macroph	C1qb
0	4.21141	0.933	0.195	0	Macroph	C1qc
0	3.84231	0.721	0.174	0	Macroph	Apoe
0	3.82523	0.565	0.073	0	Macroph	Cd68
0	3.79069	0.561	0.069	0	Macroph	Adgre1
0	3.7351	0.534	0.07	0	Macroph	Slc11a1
0	3.57927	0.263	0.023	0	Macroph	Mrc1
0	3.35553	0.569	0.094	0	Macroph	H2.ab1
0	3.18761	0.248	0.032	0	Macroph	Tbxas1
0	3.14727	0.259	0.033	0	Macroph	C5ar1
0	3.13688	0.972	0.471	0	Macroph	Cd74
0	2.85973	0.6	0.181	0	Macroph	Cd14
0	2.67371	0.133	0.017	0	Macroph	Csf3r
0	2.65878	0.123	0.013	0	Macroph	Ccr5
0	2.64845	0.457	0.104	0	Macroph	H2.aa
0	2.60249	0.139	0.026	0	Macroph	Itgax
0	2.5979	0.111	0.012	0	Macroph	Csf1r
0	2.57785	0.221	0.026	0	Macroph	Ptprc
0	2.50592	0.232	0.044	0	Macroph	Clec10a
0	2.46677	0.199	0.041	0	Macroph	Cd83
0	2.44457	0.371	0.097	0	Macroph	Cxcr4
0	2.30785	0.208	0.043	0	Macroph	Tnfrsf1b
0	2.23051	0.178	0.043	0	Macroph	Cybb
0	2.12646	0.162	0.036	0	Macroph	Hpgd
0	2.10629	0.662	0.244	0	Macroph	Mafb
0	2.08627	0.102	0.022	0	Macroph	Hvcn1
0	2.06287	0.116	0.024	0	Macroph	Il6ra
0	2.04204	0.115	0.039	0	Macroph	F13a1
0	1.93235	0.119	0.032	0	Macroph	Mpeg1
0	1.92278	0.119	0.033	0	Macroph	Fcgr1
0	1.89472	0.367	0.119	0	Macroph	Axl
0	1.85318	0.118	0.035	0	Macroph	Lyn
0	1.80315	0.17	0.069	0	Macroph	Cxcl16
0	1.77215	0.122	0.037	0	Macroph	Adap2
0	1.57482	0.207	0.084	0	Macroph	Cd44
0	1.54742	0.501	0.326	0	Macroph	Psap
0	1.49347	0.15	0.056	0	Macroph	Runx1
0	1.45934	0.153	0.051	0	Macroph	Mef2c
0	1.45024	0.123	0.035	0	Macroph	Entpd1
0	1.43799	0.292	0.119	0	Macroph	Tgfb1
0	1.39473	0.46	0.207	0	Macroph	Zeb2
0	1.37925	0.341	0.221	0	Macroph	Selenop
0	1.36073	0.115	0.046	0	Macroph	Rgs2
0	1.33558	0.444	0.178	0	Macroph	Slco2b1
0	1.12582	0.194	0.104	0	Macroph	Mertk
0	1.12009	0.165	0.081	0	Macroph	Dock10
0	1.02561	0.207	0.085	0	Macroph	Lsp1
0	0.935438	0.397	0.297	0	Macroph	Notch2
0	0.928236	0.331	0.216	0	Macroph	Tgfbr2
0	0.91125	0.182	0.091	0	Macroph	Igf1
0	0.674252	0.405	0.296	0	Macroph	Tubb5
0	0.588945	0.469	0.271	0	Macroph	Cxcl14
2.74928e-296	1.3237	0.173	0.098	3.56857e-293	Macroph	Maf
1.34592e-273	1.4158	0.138	0.073	1.747e-270	Macroph	Ctsh
4.90612e-253	0.724129	0.373	0.282	6.36814e-250	Macroph	Actg2
3.60527e-215	0.537634	0.243	0.158	4.67964e-212	Macroph	Lhfp
5.21938e-201	1.06153	0.145	0.085	6.77476e-198	Macroph	Cst3
7.38313e-195	1.16892	0.123	0.069	9.5833e-192	Macroph	Taok3
1.07564e-193	0.960629	0.16	0.098	1.39618e-190	Macroph	Anxa3
1.16232e-193	1.05677	0.184	0.12	1.50869e-190	Macroph	Atg7
1.69413e-184	0.566098	0.163	0.099	2.19898e-181	Macroph	Crlf1
5.87016e-180	0.82613	0.129	0.074	7.61947e-177	Macroph	Tlr4
1.00434e-140	0.652195	0.199	0.138	1.30364e-137	Macroph	Alcam
4.45103e-135	0.572173	0.339	0.28	5.77744e-132	Macroph	Glul
6.70419e-121	0.520756	0.356	0.3	8.70204e-118	Macroph	Nfkb1
1.37011e-119	1.06081	0.192	0.142	1.7784e-116	Macroph	Il7r
5.39667e-116	0.738643	0.245	0.192	7.00488e-113	Macroph	Mef2a
2.49507e-111	0.6376	0.24	0.185	3.23861e-108	Macroph	Rnf213
3.41802e-107	0.727411	0.233	0.183	4.43659e-104	Macroph	Slc43a2
3.99426e-103	0.741402	0.22	0.172	5.18455e-100	Macroph	Pitpna
6.99795e-99	0.387996	0.461	0.414	9.08334e-96	Macroph	Litaf
7.80401e-87	0.891743	0.116	0.079	1.01296e-83	Macroph	Rtn4
1.95852e-83	1.0762	0.153	0.114	2.54215e-80	Macroph	Cd4
8.61842e-79	0.795917	0.122	0.086	1.11867e-75	Macroph	Bcl3
1.05046e-62	0.5857	0.233	0.197	1.36349e-59	Macroph	Tet3
1.28918e-62	0.76816	0.112	0.081	1.67335e-59	Macroph	Iqgap1
4.12726e-60	0.364493	0.131	0.095	5.35718e-57	Macroph	Col3a1
1.19673e-59	0.315477	0.14	0.103	1.55335e-56	Macroph	Lbh
1.7054e-52	1.0582	0.185	0.154	2.2136e-49	Macroph	Lpl
2.64743e-48	0.432281	0.219	0.184	3.43637e-45	Macroph	St6gal1
5.13962e-38	0.486186	0.182	0.154	6.67122e-35	Macroph	Lrch1
1.01462e-30	0.619621	0.103	0.082	1.31697e-27	Macroph	Hp
7.77481e-25	0.251291	0.361	0.345	1.00917e-21	Macroph	Jun
5.81021e-18	0.439967	0.142	0.126	7.54166e-15	Macroph	Rsu1
1.58119e-16	0.51062	0.149	0.135	2.05238e-13	Macroph	Rin2
2.8403e-10	0.401727	0.111	0.1	3.68671e-07	Macroph	Lims1
5.70284e-07	0.350884	0.269	0.272	0.000740229	Macroph	Snhg20
0	4.58439	0.403	0.05	0	DC	Clec9a
0	4.26741	0.36	0.068	0	DC	Cd209a
0	4.12649	0.757	0.082	0	DC	Lsp1
0	4.03927	0.184	0.008	0	DC	Itgae
0	3.44382	0.317	0.056	0	DC	Clec10a
0	3.20172	0.151	0.015	0	DC	Siglecg
0	3.15057	0.397	0.075	0	DC	H2.oa
0	3.12666	0.274	0.031	0	DC	Itgax
0	3.10462	0.278	0.055	0	DC	Xcr1
0	3.08801	0.64	0.127	0	DC	H2.ab1
0	3.04666	0.227	0.041	0	DC	Irf8
0	2.99507	0.178	0.02	0	DC	Hepacam2
0	2.96082	0.599	0.127	0	DC	H2.aa
0	2.94244	0.154	0.023	0	DC	Fcrla
0	2.87044	0.299	0.039	0	DC	Ptprc
0	2.80227	0.359	0.085	0	DC	Cst3
0	2.79025	0.165	0.025	0	DC	Ltb4r1
0	2.74284	0.146	0.02	0	DC	Mcemp1
0	2.69718	0.157	0.02	0	DC	H2.eb2
0	2.6503	0.965	0.508	0	DC	Cd74
0	2.58079	0.123	0.015	0	DC	Ccr2
0	2.45054	0.107	0.014	0	DC	Gm2a
0	2.32094	0.175	0.031	0	DC	Fgl2
0	2.28344	0.327	0.084	0	DC	Dock10
0	2.21158	0.335	0.09	0	DC	Cd44
0	2.12685	0.149	0.027	0	DC	Itga4
0	1.84437	0.379	0.139	0	DC	Alcam
0	1.57209	0.551	0.301	0	DC	Tubb5
0	1.55098	0.309	0.128	0	DC	Kit
0	1.52726	0.513	0.285	0	DC	Actg2
0	1.49465	0.365	0.114	0	DC	Cd68
2.37701e-305	1.36263	0.501	0.301	3.08536e-302	DC	Nfkb1
4.41484e-297	1.45945	0.488	0.302	5.73046e-294	DC	Notch2
7.97948e-290	1.61285	0.512	0.338	1.03574e-286	DC	Psap
2.1781e-289	2.36031	0.125	0.031	2.82718e-286	DC	Traf1
4.09547e-284	0.732985	0.422	0.209	5.31592e-281	DC	Napsa
8.76081e-260	1.42527	0.297	0.131	1.13715e-256	DC	Tgfb1
9.83027e-250	1.46304	0.276	0.119	1.27597e-246	DC	Cxcr4
5.01031e-240	2.02263	0.163	0.053	6.50338e-237	DC	Cd83
1.25067e-237	2.10643	0.148	0.046	1.62337e-234	DC	Naaa
1.34426e-227	1.81063	0.154	0.05	1.74485e-224	DC	Tbxas1
8.04403e-215	1.89487	0.149	0.049	1.04412e-211	DC	Nfkbie
5.82604e-209	1.65637	0.112	0.031	7.56219e-206	DC	Il6ra
2.21055e-186	2.01818	0.164	0.063	2.8693e-183	DC	Top2a
2.92814e-179	0.492657	0.766	0.64	3.80073e-176	DC	Gpx1
4.47928e-170	1.33884	0.31	0.174	5.8141e-167	DC	Pitpna
2.45926e-165	1.51665	0.14	0.051	3.19212e-162	DC	Rgs2
5.33144e-165	1.64515	0.122	0.041	6.92021e-162	DC	Lyn
7.57014e-161	1.78033	0.197	0.091	9.82605e-158	DC	Id2
1.25275e-147	1.76059	0.112	0.038	1.62606e-144	DC	Pglyrp1
1.63429e-144	1.51918	0.166	0.072	2.12131e-141	DC	Taok3
1.97545e-125	1.47532	0.302	0.193	2.56413e-122	DC	Arsb
4.21162e-125	0.443666	0.362	0.211	5.46668e-122	DC	C1qb
1.8901e-122	1.30944	0.257	0.146	2.45334e-119	DC	Treml4
8.04e-117	1.7417	0.107	0.04	1.04359e-113	DC	Prc1
7.73767e-111	1.29803	0.134	0.057	1.00435e-107	DC	Tnfrsf1b
2.87309e-105	0.993085	0.297	0.186	3.72928e-102	DC	Asap1
1.93852e-88	2.59027	0.124	0.058	2.5162e-85	DC	Ccr7
1.40066e-83	1.66337	0.27	0.184	1.81806e-80	DC	Stmn1
2.48864e-79	0.971678	0.234	0.144	3.23026e-76	DC	Il7r
1.40661e-78	1.61484	0.11	0.05	1.82578e-75	DC	Relb
3.1377e-72	0.279701	0.278	0.172	4.07274e-69	DC	C1qa
7.21685e-60	0.520496	0.541	0.465	9.36747e-57	DC	Ahnak
1.86005e-57	0.994408	0.293	0.219	2.41434e-54	DC	Ikbkb
8.12433e-54	0.657359	0.399	0.325	1.05454e-50	DC	Myh9
1.32055e-52	0.961229	0.34	0.278	1.71408e-49	DC	Rpl10a
2.85963e-47	1.23842	0.131	0.078	3.7118e-44	DC	Ctsh
9.39552e-40	1.18981	0.101	0.057	1.21954e-36	DC	Irf1
5.92894e-39	0.514572	0.315	0.242	7.69577e-36	DC	Fmnl2
8.28185e-39	0.402457	0.636	0.634	1.07498e-35	DC	Srsf2
9.20197e-38	0.876888	0.11	0.064	1.19442e-34	DC	Runx1
3.22837e-31	1.20007	0.177	0.128	4.19042e-28	DC	Ms4a1
3.84347e-31	0.425617	0.297	0.229	4.98882e-28	DC	Zeb2
1.26267e-30	1.05814	0.109	0.068	1.63895e-27	DC	Plac8
4.88866e-30	0.663645	0.245	0.189	6.34548e-27	DC	Rnf213
5.88068e-30	0.622469	0.196	0.141	7.63313e-27	DC	Axl
1.26887e-27	0.944231	0.131	0.088	1.64699e-24	DC	Bcl3
1.2383e-25	0.635461	0.205	0.156	1.60731e-22	DC	Lrch1
2.64809e-22	0.441899	0.472	0.462	3.43723e-19	DC	Ccnd3
3.13873e-21	0.770603	0.11	0.075	4.07407e-18	DC	Ccr4
3.55787e-20	0.457286	0.147	0.106	4.61812e-17	DC	Lbh
4.47581e-20	0.652237	0.12	0.084	5.8096e-17	DC	S100a6
1.19078e-19	0.360968	0.154	0.112	1.54563e-16	DC	Slc11a1
5.64672e-19	0.838826	0.105	0.073	7.32944e-16	DC	Nek2
6.86534e-16	0.815941	0.111	0.082	8.91121e-13	DC	Rtn4
2.01096e-15	0.733072	0.112	0.083	2.61022e-12	DC	Iqgap1
5.51937e-15	0.708079	0.131	0.1	7.16414e-12	DC	Lims1
6.29825e-14	0.545789	0.23	0.2	8.17513e-11	DC	Tet3
8.41739e-14	0.639351	0.154	0.123	1.09258e-10	DC	Map4k4
1.01278e-12	0.708693	0.153	0.125	1.31459e-09	DC	Atg7
8.51309e-12	0.457386	0.295	0.272	1.105e-08	DC	Upk1b
1.27966e-11	0.564011	0.189	0.161	1.661e-08	DC	Ccnd1
3.95097e-11	0.511614	0.292	0.271	5.12836e-08	DC	Snhg20
9.31072e-10	0.426626	0.221	0.194	1.20853e-06	DC	Anxa2
3.33399e-09	0.66886	0.18	0.16	4.32752e-06	DC	Tet2
3.62551e-08	0.94263	0.081	0.113	4.70591e-05	DC	Cd79a
2.0373e-07	0.631256	0.115	0.096	0.000264442	DC	Dlgap4
3.68214e-07	0.258747	0.198	0.251	0.000477942	DC	Pdia4
1.15662e-06	0.752159	0.107	0.09	0.0015013	DC	Tnfaip8
2.73379e-06	0.694675	0.117	0.1	0.00354846	DC	Malt1
3.76791e-06	0.603329	0.151	0.134	0.00489075	DC	Foxp1
4.62569e-06	0.806947	0.1	0.084	0.00600415	DC	Hp
0	4.69999	0.201	0.011	0	T	Cd8a
0	4.62204	0.252	0.01	0	T	Cxcr6
0	4.45177	0.281	0.021	0	T	Nkg7
0	4.39186	0.228	0.009	0	T	Gimap7
0	4.33146	0.249	0.014	0	T	Cxcr3
0	4.28284	0.381	0.032	0	T	Cd3d
0	4.22895	0.464	0.051	0	T	Cd2
0	4.21891	0.275	0.039	0	T	Cd8b1
0	3.98554	0.271	0.024	0	T	Itga4
0	3.89891	0.168	0.016	0	T	Pdcd1
0	3.82778	0.25	0.027	0	T	Skap1
0	3.75116	0.236	0.022	0	T	Thy1
0	3.62724	0.329	0.037	0	T	Ptprc
0	3.47155	0.269	0.033	0	T	Gimap4
0	3.42852	0.705	0.201	0	T	Cd3g
0	3.21901	0.14	0.022	0	T	Ctla4
0	3.20694	0.456	0.138	0	T	Il7r
0	3.03633	0.503	0.086	0	T	Lsp1
0	2.91824	0.147	0.026	0	T	Ptpn22
0	2.89888	0.33	0.113	0	T	Cd4
0	2.86389	0.164	0.031	0	T	Fgl2
0	2.77086	0.184	0.044	0	T	Rab37
0	2.72219	0.12	0.021	0	T	Itgal
0	2.71382	0.146	0.03	0	T	Traf1
0	2.67053	0.41	0.115	0	T	Cxcr4
0	2.6688	0.11	0.017	0	T	Nlrc5
0	2.54864	0.323	0.089	0	T	Cd44
0	2.50933	0.173	0.053	0	T	Tbx21
0	2.4848	0.147	0.037	0	T	Pglyrp1
0	2.14759	0.585	0.246	0	T	Ets1
0	2.0881	0.178	0.056	0	T	Tnfrsf1b
0	2.08507	0.195	0.065	0	T	Gata3
0	1.37632	0.645	0.462	0	T	Ahnak
0	0.653036	0.746	0.512	0	T	Cd74
8.54802e-280	2.39888	0.217	0.09	1.10953e-276	T	Id2
9.03281e-254	2.50635	0.131	0.041	1.17246e-250	T	Tnfrsf4
1.74305e-250	1.91295	0.208	0.086	2.26248e-247	T	Dock10
5.77195e-245	2.3919	0.113	0.032	7.49199e-242	T	Ccdc88c
4.33948e-225	2.27039	0.155	0.057	5.63264e-222	T	Bcl2
2.73646e-215	1.28952	0.44	0.303	3.55192e-212	T	Tubb5
3.11972e-213	1.27608	0.452	0.323	4.04939e-210	T	Myh9
9.86984e-200	2.18447	0.217	0.105	1.28111e-196	T	Tcf7
5.71367e-178	1.60241	0.293	0.172	7.41634e-175	T	Lef1
2.38236e-173	1.16087	0.529	0.461	3.0923e-170	T	Ccnd3
3.267e-166	1.91724	0.166	0.073	4.24057e-163	T	Ccr4
4.88738e-161	1.26526	0.41	0.303	6.34382e-158	T	Nfkb1
2.86412e-135	1.15566	0.394	0.287	3.71763e-132	T	Actg2
1.17909e-130	1.75992	0.169	0.084	1.53046e-127	T	Ppp1r16b
2.12416e-122	0.622252	0.343	0.222	2.75715e-119	T	Apoe
5.08831e-117	1.36306	0.308	0.214	6.60462e-114	T	Cdkn1b
5.71503e-115	1.74294	0.125	0.056	7.4181e-112	T	Irf1
1.76432e-114	0.527496	0.335	0.211	2.29008e-111	T	C1qb
5.7536e-114	1.73919	0.181	0.099	7.46818e-111	T	Malt1
4.56495e-108	1.72683	0.113	0.05	5.9253e-105	T	Nfkbie
4.95319e-100	0.511517	0.279	0.172	6.42924e-97	T	C1qa
7.08033e-100	1.21124	0.22	0.133	9.19027e-97	T	Tgfb1
2.57993e-99	0.372098	0.378	0.26	3.34874e-96	T	C1qc
8.80187e-67	1.01034	0.336	0.273	1.14248e-63	T	Itpr2
2.73722e-63	1.03047	0.17	0.105	3.55291e-60	T	Lbh
1.2625e-56	0.418315	0.371	0.287	1.63872e-53	T	Cxcl14
3.34268e-52	1.10335	0.317	0.27	4.3388e-49	T	Snhg20
4.38014e-46	1.28484	0.109	0.064	5.68543e-43	T	Runx1
1.77766e-42	1.12054	0.264	0.22	2.3074e-39	T	Ikbkb
5.14844e-37	1.27873	0.12	0.078	6.68268e-34	T	Clcf1
6.11493e-34	0.771255	0.184	0.135	7.93717e-31	T	H2.aa
2.23668e-33	0.842294	0.268	0.225	2.90321e-30	T	Tgfbr2
2.25656e-31	1.30555	0.228	0.194	2.92902e-28	T	Arsb
1.05575e-29	1.05926	0.123	0.084	1.37036e-26	T	S100a6
1.93569e-28	1.01608	0.228	0.189	2.51253e-25	T	Rnf213
1.99436e-24	1.02266	0.255	0.231	2.58868e-21	T	Spcs2
5.46066e-24	1.25662	0.134	0.101	7.08794e-21	T	Lrrfip1
2.38922e-21	0.958749	0.167	0.133	3.1012e-18	T	Foxp1
3.8459e-21	0.303325	0.113	0.174	4.99198e-18	T	Rab2a
2.7141e-20	0.3937	0.177	0.137	3.5229e-17	T	H2.ab1
1.71492e-17	0.568949	0.2	0.165	2.22597e-14	T	Lhfp
3.93869e-17	0.324513	0.139	0.202	5.11241e-14	T	Hsp90b1
4.6863e-17	0.989648	0.108	0.081	6.08282e-14	T	H2.oa
6.20434e-17	0.912601	0.179	0.151	8.05324e-14	T	Slc39a4
1.68574e-15	0.32318	0.104	0.154	2.18809e-12	T	Rab10
3.56367e-15	1.00861	0.109	0.083	4.62565e-12	T	Hp
1.05411e-13	0.283957	0.076	0.114	1.36823e-10	T	Crabp2
2.64158e-13	0.54026	0.122	0.095	3.42877e-10	T	Col1a1
8.86517e-13	0.252398	0.098	0.139	1.1507e-09	T	Utrn
1.60292e-12	0.343586	0.069	0.103	2.08059e-09	T	Patz1
3.19986e-11	0.375336	0.185	0.252	4.15342e-08	T	Pdia4
1.69806e-10	0.313869	0.144	0.118	2.20408e-07	T	Cd68
2.78458e-10	0.586574	0.13	0.108	3.61439e-07	T	Phgdh
8.4354e-10	0.93737	0.156	0.138	1.09491e-06	T	Nfkbia
1.60304e-09	0.275836	0.082	0.113	2.08075e-06	T	Lrrc52
2.39596e-09	0.258077	0.201	0.262	3.10995e-06	T	Itga1
2.87765e-09	0.554465	0.141	0.187	3.73519e-06	T	Stmn1
2.26959e-08	0.374036	0.125	0.105	2.94593e-05	T	Crlf1
1.25755e-07	0.763714	0.169	0.156	0.00016323	T	Lrch1
1.81615e-07	0.879645	0.267	0.28	0.000235736	T	Rpl10a
3.94713e-07	0.736699	0.165	0.151	0.000512337	T	Rapgef1
1.06996e-06	0.496035	0.115	0.098	0.00138881	T	Col3a1
1.11097e-06	0.797952	0.184	0.176	0.00144203	T	Pitpna
3.88038e-06	0.32786	0.242	0.308	0.00503673	T	Notch2
4.91272e-06	0.381235	0.103	0.132	0.00637672	T	Stmn2
5.98205e-06	0.33886	0.214	0.199	0.0077647	T	Aebp1
6.37019e-06	0.337758	0.169	0.153	0.0082685	T	Heg1

### Sheet: ME_DEG_fibroblasts
p_val	avg_log2FC	pct.1	pct.2	p_val_adj	ME	gene
2.82591e-209	1.14451	0.883	0.668	4.88883e-207	3	Cxcl14
3.24032e-183	0.895549	0.933	0.833	5.60575e-181	3	Fbln5
3.73136e-143	1.30558	0.59	0.336	6.45526e-141	3	Agtr1a
3.65936e-130	1.26477	0.563	0.313	6.33069e-128	3	Cdh13
1.53e-74	1.56004	0.198	0.076	2.64689e-72	3	Ecm1
2.88846e-52	1.31201	0.125	0.044	4.99703e-50	3	Igfbp3
2.47668e-51	1.02048	0.28	0.147	4.28466e-49	3	Ccbe1
4.04026e-40	0.648661	0.399	0.255	6.98965e-38	3	Lepr
4.27337e-31	0.788664	0.293	0.182	7.39294e-29	3	Pygm
6.37519e-28	0.604677	0.516	0.406	1.10291e-25	3	Cpm
9.29467e-24	0.525839	0.53	0.433	1.60798e-21	3	Ehd3
3.99363e-17	0.580233	0.424	0.34	6.90897e-15	3	Raph1
1.56025e-16	0.535917	0.214	0.14	2.69924e-14	3	Errfi1
4.30677e-15	0.645681	0.26	0.189	7.45072e-13	3	Npy1r
1.18093e-14	0.458693	0.485	0.402	2.04301e-12	3	Itga1
1.11358e-13	0.569106	0.106	0.06	1.92649e-11	3	Fmo2
1.15491e-10	0.588488	0.477	0.413	1.99799e-08	3	Plvap
2.7353e-09	0.373146	0.473	0.412	4.73207e-07	3	Fmnl2
3.03789e-07	0.373079	0.291	0.241	5.25555e-05	3	Vcl
1.8121e-06	0.477507	0.14	0.104	0.000313493	3	Fzd7
1.57216e-120	2.38735	0.201	0.043	2.71983e-118	1	Igfbp3
4.22791e-107	0.889571	0.936	0.835	7.31429e-105	1	Fbln5
9.27776e-60	1.14613	0.542	0.317	1.60505e-57	1	Cdh13
2.36132e-57	1.47194	0.184	0.059	4.08508e-55	1	Fmo2
5.22702e-52	0.951861	0.655	0.463	9.04274e-50	1	Robo2
1.13569e-44	1.41851	0.144	0.046	1.96474e-42	1	Dapk2
1.73025e-38	0.647945	0.706	0.541	2.99333e-36	1	Slco2b1
1.32449e-37	0.60153	0.596	0.411	2.29137e-35	1	Plvap
3.69705e-35	1.13669	0.268	0.135	6.3959e-33	1	Maf
8.38977e-32	0.711218	0.57	0.402	1.45143e-29	1	Itga1
2.03785e-30	0.74503	0.503	0.343	3.52548e-28	1	Agtr1a
3.45086e-25	0.827661	0.27	0.149	5.96999e-23	1	Ccbe1
4.47459e-21	1.22939	0.121	0.053	7.74104e-19	1	Adamts5
1.32573e-20	0.797666	0.462	0.34	2.29352e-18	1	Raph1
5.7237e-20	0.894372	0.187	0.099	9.902e-18	1	Adap2
1.9703e-13	0.617118	0.224	0.141	3.40862e-11	1	Errfi1
6.78131e-13	0.879686	0.161	0.093	1.17317e-10	1	Podn
1.68779e-12	0.342266	0.544	0.434	2.91989e-10	1	Ehd3
5.72589e-12	0.73099	0.166	0.099	9.90579e-10	1	Nrp1
6.78533e-12	0.574158	0.265	0.181	1.17386e-09	1	Plpp1
1.93872e-11	0.52584	0.27	0.184	3.35399e-09	1	Pygm
4.61248e-10	0.715364	0.134	0.08	7.97959e-08	1	Ecm1
1.82951e-07	0.640687	0.196	0.14	3.16505e-05	1	Vgll3
1.11101e-06	0.293699	0.496	0.427	0.000192205	1	Ets1
1.14835e-06	0.37295	0.497	0.442	0.000198664	1	Actn4
1.98819e-05	0.450016	0.272	0.218	0.00343957	1	Rnf213
4.50859e-214	1.10073	0.589	0.391	7.79986e-212	12	Cpm
2.38575e-205	1.28242	0.443	0.242	4.12734e-203	12	Lepr
3.60343e-166	1.00436	0.585	0.421	6.23393e-164	12	Ehd3
1.63542e-153	1.36627	0.267	0.121	2.82928e-151	12	Igfbp5
4.81932e-133	1.51713	0.232	0.105	8.33743e-131	12	Kcne4
7.26961e-122	1.10099	0.412	0.264	1.25764e-119	12	Emcn
1.28871e-73	0.354985	0.886	0.832	2.22946e-71	12	Fbln5
3.56859e-51	1.1163	0.191	0.113	6.17367e-49	12	P2rx1
7.42122e-48	0.343	0.659	0.561	1.28387e-45	12	Cxcl12
1.98713e-34	0.297366	0.877	0.874	3.43773e-32	12	Mylk
4.79451e-34	0.675599	0.422	0.356	8.2945e-32	12	G0s2
7.47546e-30	0.740063	0.465	0.41	1.29325e-27	12	Plvap
1.21707e-27	0.526881	0.471	0.424	2.10554e-25	12	Ets1
4.30788e-22	0.385507	0.572	0.542	7.45264e-20	12	Slco2b1
8.58661e-19	0.295704	0.712	0.71	1.48548e-16	12	Tcf21
2.59661e-17	0.613748	0.124	0.085	4.49213e-15	12	Gm48898
6.67529e-17	0.664713	0.205	0.16	1.15483e-14	12	Srpx2
1.82192e-14	0.501145	0.434	0.412	3.15192e-12	12	Fmnl2
6.79657e-13	0.412691	0.523	0.52	1.17581e-10	12	Ccnd3
1.21531e-09	0.365079	0.479	0.466	2.10249e-07	12	Robo2
6.05615e-09	0.431834	0.212	0.18	1.04771e-06	12	Plpp1
1.64201e-08	0.484117	0.34	0.319	2.84068e-06	12	Wnt5a
8.2459e-08	0.496678	0.217	0.189	1.42654e-05	12	Npy1r
1.73219e-07	0.567265	0.313	0.293	2.9967e-05	12	Notch3
2.17733e-07	0.446673	0.177	0.15	3.76678e-05	12	Ccbe1
0	1.76222	0.312	0.113	0	8	Igfbp5
2.08623e-173	1.02477	0.429	0.24	3.60917e-171	8	Lepr
2.9166e-146	0.760775	0.564	0.391	5.04571e-144	8	Cpm
1.3667e-142	1.01333	0.426	0.26	2.36438e-140	8	Emcn
8.22774e-85	0.972835	0.21	0.109	1.4234e-82	8	P2rx1
2.90506e-73	0.564953	0.538	0.424	5.02576e-71	8	Ehd3
1.25993e-52	0.303836	0.674	0.557	2.17968e-50	8	Cxcl12
4.07349e-50	0.895899	0.185	0.109	7.04714e-48	8	Kcne4
9.14772e-45	0.703458	0.236	0.155	1.58256e-42	8	Srpx2
1.66683e-38	0.687997	0.141	0.082	2.88362e-36	8	Gm48898
9.86016e-38	0.408932	0.607	0.537	1.70581e-35	8	Slco2b1
3.20054e-25	0.486934	0.239	0.176	5.53694e-23	8	Plpp1
4.90175e-22	0.601143	0.168	0.119	8.48003e-20	8	Ank
1.71019e-20	0.350125	0.481	0.422	2.95862e-18	8	Ets1
1.01632e-19	0.405289	0.414	0.356	1.75824e-17	8	G0s2
5.29904e-18	0.539553	0.136	0.095	9.16734e-16	8	Gsn
1.59452e-14	0.323452	0.456	0.409	2.75852e-12	8	Fmnl2
1.63406e-10	0.31154	0.126	0.095	2.82693e-08	8	Esr1
4.64829e-10	0.345268	0.34	0.301	8.04154e-08	8	Nupr1
8.15315e-10	0.326981	0.224	0.188	1.41049e-07	8	Npy1r
1.7506e-09	0.413884	0.326	0.292	3.02853e-07	8	Notch3
2.68176e-09	0.335043	0.166	0.133	4.63944e-07	8	Dock10
2.41156e-08	0.268588	0.357	0.32	4.17199e-06	8	Ano6
2.73316e-08	0.296762	0.355	0.316	4.72836e-06	8	Wnt5a
4.67711e-06	0.314964	0.439	0.412	0.00080914	8	Plvap
0	1.96778	0.517	0.191	0	5	Crlf1
0	1.35456	0.469	0.221	0	5	Sema3d
0	1.28881	0.503	0.279	0	5	Thbs1
5.43363e-257	1.41653	0.236	0.09	9.40019e-255	5	Timp1
6.41262e-202	0.742594	0.604	0.427	1.10938e-199	5	Lhfp
2.24762e-196	0.529239	0.819	0.635	3.88839e-194	5	Cd74
9.36093e-174	0.939288	0.378	0.218	1.61944e-171	5	C1qa
3.8231e-172	1.65744	0.113	0.034	6.61396e-170	5	Npr3
3.30122e-156	0.977418	0.346	0.203	5.7111e-154	5	Tgfb1
1.36062e-147	0.98967	0.238	0.118	2.35387e-145	5	S100a6
1.34846e-134	0.676334	0.45	0.301	2.33283e-132	5	Axl
3.84659e-128	0.65518	0.44	0.291	6.65461e-126	5	Lbh
5.51261e-128	0.485524	0.748	0.612	9.53681e-126	5	Col4a1
1.82082e-125	0.572253	0.538	0.383	3.15002e-123	5	Osmr
1.68887e-123	0.565424	0.52	0.363	2.92175e-121	5	Apoe
8.35538e-122	0.984279	0.173	0.08	1.44548e-119	5	Podn
2.27644e-119	0.671059	0.38	0.243	3.93825e-117	5	Tgfbr2
4.31982e-115	0.651481	0.412	0.274	7.47329e-113	5	C1qb
4.51606e-102	0.581263	0.461	0.325	7.81278e-100	5	C1qc
3.75504e-100	0.871111	0.221	0.123	6.49622e-98	5	Col5a2
1.21105e-96	0.79823	0.242	0.14	2.09511e-94	5	Sparcl1
2.0359e-92	0.696155	0.265	0.159	3.52211e-90	5	Pcdh7
1.10311e-83	0.912379	0.166	0.088	1.90838e-81	5	Nrp1
9.45667e-83	0.597595	0.326	0.216	1.636e-80	5	Dpysl3
6.85765e-81	0.907852	0.187	0.104	1.18637e-78	5	Hp
6.19921e-68	0.256068	0.907	0.852	1.07246e-65	5	Col4a2
3.59447e-60	0.299711	0.698	0.584	6.21844e-58	5	Ltbp4
3.87681e-53	0.632008	0.161	0.096	6.70687e-51	5	Runx1
4.51147e-52	0.763954	0.128	0.072	7.80484e-50	5	Synpo
4.2411e-50	0.621198	0.166	0.102	7.3371e-48	5	Bcl3
1.09234e-48	0.407891	0.408	0.313	1.88975e-46	5	Col3a1
1.97069e-46	0.667968	0.156	0.097	3.40929e-44	5	Tnfrsf1b
4.25183e-46	0.298277	0.488	0.39	7.35567e-44	5	Itga1
4.40619e-45	0.575616	0.131	0.077	7.62271e-43	5	Fibin
7.78495e-45	0.556193	0.209	0.141	1.3468e-42	5	Stat3
1.54781e-44	0.378863	0.412	0.323	2.67771e-42	5	Col1a1
1.90387e-32	0.344984	0.219	0.157	3.29369e-30	5	Ecscr
4.5673e-32	0.29538	0.431	0.352	7.90142e-30	5	Cald1
2.03536e-23	0.270613	0.274	0.216	3.52118e-21	5	Heg1
2.34027e-23	0.519929	0.134	0.094	4.04866e-21	5	Adap2
1.2278e-21	0.402768	0.101	0.067	2.12409e-19	5	Casp4
3.73201e-20	0.263727	0.152	0.11	6.45638e-18	5	Plac8
9.88564e-278	0.822848	0.777	0.546	1.71021e-275	7	Cxcl12
9.34004e-135	1.26625	0.191	0.076	1.61583e-132	7	Gm48898
1.58732e-104	0.830852	0.392	0.246	2.74607e-102	7	Lepr
2.61156e-72	0.644176	0.514	0.398	4.51799e-70	7	Cpm
2.91265e-65	0.733947	0.405	0.293	5.03888e-63	7	Nupr1
3.02522e-57	0.700376	0.384	0.28	5.23363e-55	7	Nid2
8.60357e-57	0.761123	0.214	0.126	1.48842e-54	7	Igfbp5
3.83897e-52	0.355045	0.766	0.704	6.64142e-50	7	Tcf21
2.14056e-41	0.480504	0.511	0.428	3.70317e-39	7	Ehd3
5.95913e-37	0.698645	0.225	0.152	1.03093e-34	7	Myh11
4.09854e-33	0.636185	0.257	0.184	7.09047e-31	7	Npy1r
2.98789e-32	0.464228	0.393	0.312	5.16906e-30	7	Wnt5a
5.83957e-31	0.771576	0.17	0.112	1.01025e-28	7	Kcne4
1.3784e-29	0.355458	0.566	0.496	2.38463e-27	7	Ptger1
1.93268e-29	0.488574	0.334	0.258	3.34353e-27	7	Ncam1
2.14848e-26	0.647678	0.169	0.115	3.71686e-24	7	P2rx1
5.02933e-26	0.4609	0.384	0.317	8.70075e-24	7	Ano6
1.74685e-25	0.599291	0.218	0.158	3.02205e-23	7	Srpx2
5.8913e-23	0.475332	0.331	0.272	1.0192e-20	7	Emcn
1.58648e-17	0.523211	0.136	0.094	2.74462e-15	7	Esr1
4.65902e-17	0.271569	0.583	0.545	8.06011e-15	7	Aebp1
2.33748e-15	0.413913	0.461	0.419	4.04384e-13	7	Mafb
2.00024e-13	0.383778	0.376	0.333	3.46042e-11	7	Akap12
4.35178e-13	0.282382	0.47	0.424	7.52858e-11	7	Ets1
3.77714e-12	0.334946	0.286	0.242	6.53446e-10	7	Mertk
2.46013e-11	0.398243	0.151	0.116	4.25603e-09	7	Prrx1
2.6809e-11	0.501994	0.176	0.141	4.63795e-09	7	Axin2
1.06228e-07	0.33967	0.21	0.18	1.83775e-05	7	Plpp1
4.88208e-07	0.299798	0.432	0.412	8.44601e-05	7	Fmnl2
3.65402e-06	0.253032	0.386	0.359	0.000632145	7	G0s2
4.52206e-06	0.30477	0.119	0.097	0.000782317	7	Gsn
1.73109e-05	0.262009	0.157	0.134	0.00299479	7	Dock10
3.37528e-05	0.384886	0.136	0.116	0.00583923	7	Tgfb2
0	1.20896	0.573	0.3	0	15	Actg2
0	0.954268	0.568	0.331	0	15	Apoe
0	0.931114	0.413	0.218	0	15	Ncam1
0	0.899937	0.449	0.247	0	15	C1qb
0	0.613767	0.833	0.612	0	15	Cd74
2.60702e-278	0.937895	0.379	0.201	4.51014e-276	15	C1qa
1.22608e-273	0.555538	0.773	0.59	2.12111e-271	15	Frzb
1.21635e-272	0.73497	0.557	0.363	2.10429e-270	15	Tpm1
5.53789e-262	0.758356	0.493	0.301	9.58055e-260	15	C1qc
1.28875e-225	0.761846	0.454	0.288	2.22954e-223	15	Col3a1
4.91265e-212	0.690812	0.463	0.297	8.49889e-210	15	Col1a1
6.0365e-208	0.348797	0.929	0.823	1.04431e-205	15	Col18a1
1.18572e-189	0.766559	0.387	0.237	2.0513e-187	15	Abi3bp
2.01655e-185	0.699599	0.43	0.278	3.48863e-183	15	Lbh
2.57027e-177	0.487087	0.628	0.463	4.44656e-175	15	Ptger1
3.3478e-175	0.95763	0.225	0.111	5.79169e-173	15	Col5a2
2.50729e-157	1.19248	0.121	0.045	4.3376e-155	15	Thy1
1.41397e-153	0.924017	0.179	0.083	2.44617e-151	15	Runx1
1.62848e-151	0.606601	0.422	0.281	2.81727e-149	15	Thbs1
4.65882e-141	0.618028	0.33	0.203	8.05976e-139	15	Dpysl3
1.09206e-137	0.893379	0.183	0.09	1.88926e-135	15	Bcl3
3.49515e-137	0.51152	0.516	0.374	6.04661e-135	15	Osmr
5.6442e-134	0.712164	0.338	0.218	9.76446e-132	15	Mertk
4.78298e-124	0.554018	0.385	0.261	8.27456e-122	15	Nid2
4.32947e-123	0.377718	0.634	0.494	7.48998e-121	15	Laptm4a
1.02036e-115	0.433013	0.553	0.425	1.76523e-113	15	Lhfp
6.09778e-113	0.464217	0.335	0.215	1.05492e-110	15	Crlf1
8.11792e-98	0.355349	0.551	0.425	1.4044e-95	15	Tubb5
3.7258e-95	0.814698	0.165	0.09	6.44563e-93	15	Ctsl
6.19949e-94	0.570108	0.248	0.153	1.07251e-91	15	Pcdh7
3.64492e-92	0.640215	0.288	0.193	6.30571e-90	15	Alcam
2.36607e-87	0.871349	0.104	0.048	4.09329e-85	15	Aox3
9.23415e-84	0.588057	0.249	0.162	1.59751e-81	15	Nkd1
2.45849e-80	0.270383	0.514	0.394	4.2532e-78	15	Mafb
4.44639e-70	0.252928	0.402	0.295	7.69225e-68	15	Wnt5a
2.26226e-68	0.526093	0.3	0.214	3.91372e-66	15	Fn1
4.92126e-63	0.569704	0.189	0.121	8.51378e-61	15	S100a6
1.01878e-61	0.5708	0.209	0.139	1.76249e-59	15	Sparcl1
1.96075e-52	0.565427	0.148	0.093	3.3921e-50	15	Tnfrsf1b
2.54462e-48	0.319055	0.386	0.305	4.4022e-46	15	Axl
2.24938e-46	0.420408	0.227	0.164	3.89142e-44	15	Rsu1
6.1049e-46	0.288555	0.191	0.13	1.05615e-43	15	Axin2
8.48689e-46	0.298934	0.34	0.262	1.46823e-43	15	Cdkn1b
8.4878e-43	0.338918	0.205	0.145	1.46839e-40	15	Myh11
1.03154e-40	0.636474	0.111	0.07	1.78456e-38	15	Fhl1
1.33284e-36	0.476042	0.112	0.072	2.30581e-34	15	Synpo
8.26724e-34	0.285194	0.197	0.143	1.43023e-31	15	Prss23
4.92218e-28	0.321112	0.188	0.141	8.51537e-26	15	Stat3
3.29127e-27	0.269936	0.145	0.103	5.6939e-25	15	Timp1
1.30005e-22	0.407254	0.162	0.124	2.24909e-20	15	Fat1
1.65488e-19	0.251766	0.188	0.148	2.86295e-17	15	Tenm3
9.02517e-13	0.256088	0.14	0.113	1.56135e-10	15	Prrx1
5.53648e-12	0.372967	0.127	0.103	9.57811e-10	15	Dkk2
2.46291e-09	0.25178	0.114	0.094	4.26084e-07	15	Esr1
1.64613e-37	0.873096	0.919	0.663	2.84781e-35	16	Cd74
2.67968e-27	2.51387	0.154	0.039	4.63585e-25	16	Iigp1
1.01849e-17	1.8693	0.259	0.116	1.76198e-15	16	Hp
7.50514e-15	1.38073	0.241	0.112	1.29839e-12	16	Bcl3
1.60348e-14	0.823989	0.419	0.243	2.77403e-12	16	C1qa
7.18474e-14	0.704868	0.479	0.295	1.24296e-11	16	C1qb
5.11395e-10	1.05569	0.16	0.071	8.84713e-08	16	Casp4
6.31054e-10	1.02614	0.217	0.112	1.09172e-07	16	Timp1
6.13864e-09	0.608403	0.536	0.407	1.06198e-06	16	Osmr
1.21588e-08	1.02941	0.199	0.106	2.10348e-06	16	Tnfrsf1b
3.65585e-07	1.03483	0.202	0.116	6.32462e-05	16	Plac8
6.09612e-07	0.505433	0.512	0.387	0.000105463	16	Apoe
7.53747e-07	0.667413	0.262	0.166	0.000130398	16	Ecscr
1.98469e-06	0.545101	0.416	0.314	0.000343351	16	Lbh
1.66278e-05	0.733928	0.31	0.219	0.00287661	16	Rnf213
1.72424e-05	0.51324	0.458	0.346	0.00298293	16	C1qc
2.32123e-05	0.938993	0.12	0.065	0.00401572	16	Oasl2
2.77235e-05	0.733755	0.229	0.152	0.00479616	16	Stat3
2.93178e-05	0.579069	0.416	0.324	0.00507198	16	Axl
3.14524e-101	0.712759	0.759	0.539	5.44127e-99	9	Aebp1
3.47869e-82	1.23304	0.281	0.128	6.01813e-80	9	Igfbp5
5.62762e-61	0.73763	0.433	0.266	9.73578e-59	9	Abi3bp
8.01565e-59	0.638496	0.335	0.184	1.38671e-56	9	Npy1r
1.29659e-58	0.610146	0.576	0.401	2.2431e-56	9	Tpm1
4.44374e-57	0.6068	0.486	0.312	7.68768e-55	9	Wnt5a
4.74897e-55	0.343645	0.943	0.844	8.21572e-53	9	Col18a1
2.65553e-46	0.573713	0.678	0.565	4.59406e-44	9	Cxcl12
1.05982e-41	0.873529	0.216	0.115	1.83349e-39	9	Prrx1
2.09738e-40	0.335033	0.84	0.704	3.62847e-38	9	Tcf21
3.58619e-37	0.338551	0.652	0.495	6.20411e-35	9	Ptger1
3.63387e-37	1.11285	0.134	0.061	6.28659e-35	9	Phactr1
5.54107e-33	0.745996	0.235	0.138	9.58606e-31	9	Errfi1
3.40352e-30	0.778599	0.16	0.085	5.88809e-28	9	Gm48898
8.75265e-27	0.285978	0.74	0.629	1.51421e-24	9	Frzb
1.59217e-26	0.424859	0.435	0.319	2.75445e-24	9	Ano6
2.27144e-21	0.727501	0.202	0.13	3.92958e-19	9	Fat1
9.0911e-21	0.679794	0.124	0.068	1.57276e-18	9	Tnnt2
4.56747e-20	0.282494	0.463	0.357	7.90172e-18	9	G0s2
1.08913e-18	0.708326	0.156	0.096	1.88419e-16	9	Esr1
3.51682e-16	0.307631	0.228	0.156	6.0841e-14	9	Myh11
2.71089e-15	0.415766	0.207	0.141	4.68985e-13	9	Axin2
3.57321e-14	0.731352	0.114	0.07	6.18165e-12	9	Gpc6
7.38828e-14	0.256557	0.346	0.261	1.27817e-11	9	Ncam1
7.2203e-13	0.414444	0.165	0.111	1.24911e-10	9	Steap4
3.25352e-11	0.404556	0.143	0.097	5.62859e-09	9	Gsn
5.55783e-10	0.392592	0.232	0.179	9.61505e-08	9	Map4k4
3.74146e-09	0.269345	0.214	0.161	6.47273e-07	9	Srpx2
1.38143e-08	0.280735	0.297	0.24	2.38987e-06	9	Vcl
4.79664e-08	0.357267	0.191	0.147	8.29819e-06	9	Tcf4
4.42217e-07	0.290109	0.293	0.244	7.65036e-05	9	Mertk
