## Supplementary material for "Spatial transcriptomics defines injury-specific microenvironments in the adult mouse kidney and novel cellular interactions in regeneration and disease": Codebook and probe info for cell markers

### Sheet: ReadMe
This file contains 4 sheets:
1) 4 hybs 4 pseudocolor codebook for one channel
2) Barcodes for cell marker genes
3) Gene allocation and sequence for each readout
4) Primary and final probe seqences

### Sheet: 1_full_codebook_4^4_oneChannel
hyb1	hyb2	hyb3	hyb4	Gene
4	2	2	4	Gene1
1	1	4	2	Gene2
3	2	4	1	Gene3
4	1	4	1	Gene4
3	4	1	4	Gene5
3	2	3	4	Gene6
3	3	4	2	Gene7
2	2	3	3	Gene8
2	3	1	2	Gene9
4	3	1	4	Gene10
4	1	2	3	Gene11
1	2	1	4	Gene12
3	3	1	3	Gene13
3	4	2	1	Gene14
2	3	4	1	Gene15
1	4	1	2	Gene16
4	2	4	2	Gene17
2	4	2	4	Gene18
4	3	4	3	Gene19
3	1	3	3	Gene20
3	4	3	2	Gene21
4	2	1	3	Gene22
2	4	3	1	Gene23
4	1	3	4	Gene24
4	4	2	2	Gene25
3	1	4	4	Gene26
1	4	4	1	Gene27
2	3	2	3	Gene28
4	2	3	1	Gene29
3	2	1	2	Gene30
2	1	4	3	Gene31
4	3	3	2	Gene32
3	2	2	3	Gene33
2	3	3	4	Gene34
1	2	2	1	Gene35
2	1	1	4	Gene36
3	1	2	2	Gene37
2	4	4	2	Gene38
4	3	2	1	Gene39
3	4	4	3	Gene40
2	2	1	1	Gene41
4	4	3	3	Gene42
2	2	4	4	Gene43
2	4	1	3	Gene44
1	2	4	3	Gene45
1	3	1	1	Gene46
4	4	1	1	Gene47
1	1	3	1	Gene48
2	1	3	2	Gene49
1	1	2	4	Gene50
2	1	2	1	Gene51
1	2	3	2	Gene52
1	4	2	3	Gene53
1	3	4	4	Gene54
1	3	2	2	Gene55
1	4	3	4	Gene56
4	1	1	2	Gene57
3	3	2	4	Gene58

### Sheet: 2_barcode_cellMarkers
gene name	hyb1	hyb2	hyb3	hyb4	Channel
AADAT	4	2	2	4	A647
ADGRF1	1	1	4	2	A647
ALDH1A3	3	2	4	1	A647
AQP1	4	1	4	1	A647
AQP6	3	4	1	4	A647
BTC	3	2	3	4	A647
CALB1	3	3	4	2	A647
CD300E	2	2	3	3	A647
CD4	2	3	1	2	A647
CDH5	4	3	1	4	A647
CLEC10A	4	1	2	3	A647
CYP2E1	1	2	1	4	A647
CYP7B1	3	3	1	3	A647
EHD3	3	4	2	1	A647
FOXF1	2	3	4	1	A647
FST	1	4	1	2	A647
GJA5	4	2	4	2	A647
GZMB	2	4	2	4	A647
INSRR	4	3	4	3	A647
KIT	3	1	3	3	A647
LEF1	3	4	3	2	A647
LTB4R1	4	2	1	3	A647
MAFB	2	4	3	1	A647
MME	4	1	3	4	A647
MYH11	4	4	2	2	A647
NOS1	3	1	4	4	A647
NPHS2	1	4	4	1	A647
NTRK3	2	3	2	3	A647
PDLIM3	4	2	3	1	A647
PLVAP	3	2	1	2	A647
PROX1	2	1	4	3	A647
PYGM	4	3	3	2	A647
SEMA3D	3	2	2	3	A647
SLC14A1	2	3	3	4	A647
SLC26A4	1	2	2	1	A647
SLC34A1	2	1	1	4	A647
SLC4A1	3	1	2	2	A647
SLC7A12	2	4	4	2	A647
SLCO1A4	4	3	2	1	A647
SPTSSB	3	4	4	3	A647
TBX18	2	2	1	1	A647
TRPV5	4	4	3	3	A647
UPK3B	2	2	4	4	A647
WNT7B	2	4	1	3	A647
ACTG2	4	2	2	4	Cy3B
AKR1B7	1	1	4	2	Cy3B
APLNR	3	2	4	1	Cy3B
AQP4	4	1	4	1	Cy3B
BST1	3	4	1	4	Cy3B
C3	3	2	3	4	Cy3B
CD209A	3	3	4	2	Cy3B
CD3G	2	2	3	3	Cy3B
CDH13	2	3	1	2	Cy3B
CLDN16	4	3	1	4	Cy3B
CRABP2	4	1	2	3	Cy3B
CYP4B1	1	2	1	4	Cy3B
DMRT2	3	3	1	3	Cy3B
FOXA1	3	4	2	1	Cy3B
FRZB	2	3	4	1	Cy3B
GDF15	1	4	1	2	Cy3B
GPX6	4	2	4	2	Cy3B
IL7R	2	4	2	4	Cy3B
KDR	4	3	4	3	Cy3B
KRT5	3	1	3	3	Cy3B
LRRC52	3	4	3	2	Cy3B
LYVE1	4	2	1	3	Cy3B
MGAT4C	2	4	3	1	Cy3B
MS4A1	4	1	3	4	Cy3B
NCCRP1	4	4	2	2	Cy3B
NPHS1	3	1	4	4	Cy3B
NTRK1	1	4	4	1	Cy3B
PAPPA2	2	3	2	3	Cy3B
PLK5	4	2	3	1	Cy3B
PROK2	3	2	1	2	Cy3B
PTGER1	2	1	4	3	Cy3B
ROBO2	4	3	3	2	Cy3B
SLC12A3	3	2	2	3	Cy3B
SLC22A8	2	3	3	4	Cy3B
SLC2A9	1	2	2	1	Cy3B
SLC39A4	2	1	1	4	Cy3B
SLC5A2	3	1	2	2	Cy3B
SLC8A1	2	4	4	2	Cy3B
SPP2	4	3	2	1	Cy3B
STMN2	3	4	4	3	Cy3B
TREML4	2	2	1	1	Cy3B
UPK1B	4	4	3	3	Cy3B
WNT16	2	2	4	4	Cy3B
ACSM3	4	2	2	4	A488
AGTR1A	1	1	4	2	A488
ANGPT2	3	2	4	1	A488
AQP2	4	1	4	1	A488
AXIN2	3	4	1	4	A488
C1QC	3	2	3	4	A488
CD14	3	3	4	2	A488
CD3D	2	2	3	3	A488
CD79A	2	3	1	2	A488
CLCNKA	4	3	1	4	A488
CPM	4	1	2	3	A488
CYP4A14	1	2	1	4	A488
CYTL1	3	3	1	3	A488
FBLN5	3	4	2	1	A488
FOXI1	2	3	4	1	A488
GATA5	1	4	1	2	A488
GPIHBP1	4	2	4	2	A488
HMX2	2	4	2	4	A488
KCNE1	4	3	4	3	A488
KLK14	3	1	3	3	A488
LRG1	3	4	3	2	A488
LY6D	4	2	1	3	A488
MCOLN3	2	4	3	1	A488
MOXD1	4	1	3	4	A488
MYLK	4	4	2	2	A488
NOTCH3	3	1	4	4	A488
NR2E3	1	4	4	1	A488
P2RY1	2	3	2	3	A488
PHGDH	4	2	3	1	A488
PRLR	3	2	1	2	A488
PSCA	2	1	4	3	A488
REN1	4	3	3	2	A488
SH2D4B	3	2	2	3	A488
SLC14A2	2	3	3	4	A488
SLC26A7	1	2	2	1	A488
SLC34A3	2	1	1	4	A488
SLC5A12	3	1	2	2	A488
SLC7A13	2	4	4	2	A488
SPOCK3	4	3	2	1	A488
STK32A	3	4	4	3	A488
TCF7	2	2	1	1	A488
UMOD	4	4	3	3	A488
UPK3BL	2	2	4	4	A488
WNT9B	2	4	1	3	A488

### Sheet: 3_readout_sequence
hyb	pseudocolor	readout name	flourophor	Readout Sequence	gene name	probe number
hyb1	4	R10	A647	GCAGGGTGAACCTAC	AADAT	24
hyb2	2	R16	A647	CTGGTGATAACGCTA	AADAT	24
hyb3	2	R28	A647	GTCCTAGAGGTAGTT	AADAT	24
hyb4	4	R46	A647	AACGCGTAGGCTAGA	AADAT	24
hyb1	1	R1	A647	TAATCAAAGGCCGCA	ADGRF1	24
hyb2	1	R13	A647	GGGTGGAATTTCGTA	ADGRF1	24
hyb3	4	R34	A647	ACGGAAGCTCTAATC	ADGRF1	24
hyb4	2	R40	A647	ACAACGTGCGCCTGA	ADGRF1	24
hyb1	3	R7	A647	CGCGGTGTTCAGGAT	ALDH1A3	24
hyb2	2	R16	A647	CTGGTGATAACGCTA	ALDH1A3	24
hyb3	4	R34	A647	ACGGAAGCTCTAATC	ALDH1A3	24
hyb4	1	R37	A647	AATCAGGATACGGCG	ALDH1A3	24
hyb1	4	R10	A647	GCAGGGTGAACCTAC	AQP1	24
hyb2	1	R13	A647	GGGTGGAATTTCGTA	AQP1	24
hyb3	4	R34	A647	ACGGAAGCTCTAATC	AQP1	24
hyb4	1	R37	A647	AATCAGGATACGGCG	AQP1	24
hyb1	3	R7	A647	CGCGGTGTTCAGGAT	AQP6	22
hyb2	4	R22	A647	TCCGTTATGGGCGTA	AQP6	22
hyb3	1	R25	A647	GACTGATTGGATGCA	AQP6	22
hyb4	4	R46	A647	AACGCGTAGGCTAGA	AQP6	22
hyb1	3	R7	A647	CGCGGTGTTCAGGAT	BTC	24
hyb2	2	R16	A647	CTGGTGATAACGCTA	BTC	24
hyb3	3	R31	A647	GCACGAGATTCACAT	BTC	24
hyb4	4	R46	A647	AACGCGTAGGCTAGA	BTC	24
hyb1	3	R7	A647	CGCGGTGTTCAGGAT	CALB1	24
hyb2	3	R19	A647	ATTCATCCGCAGGTC	CALB1	24
hyb3	4	R34	A647	ACGGAAGCTCTAATC	CALB1	24
hyb4	2	R40	A647	ACAACGTGCGCCTGA	CALB1	24
hyb1	2	R4	A647	TGCTCCCGGATTACA	CD300E	24
hyb2	2	R16	A647	CTGGTGATAACGCTA	CD300E	24
hyb3	3	R31	A647	GCACGAGATTCACAT	CD300E	24
hyb4	3	R43	A647	TGGATCATTCTACGG	CD300E	24
hyb1	2	R4	A647	TGCTCCCGGATTACA	CD4	24
hyb2	3	R19	A647	ATTCATCCGCAGGTC	CD4	24
hyb3	1	R25	A647	GACTGATTGGATGCA	CD4	24
hyb4	2	R40	A647	ACAACGTGCGCCTGA	CD4	24
hyb1	4	R10	A647	GCAGGGTGAACCTAC	CDH5	24
hyb2	3	R19	A647	ATTCATCCGCAGGTC	CDH5	24
hyb3	1	R25	A647	GACTGATTGGATGCA	CDH5	24
hyb4	4	R46	A647	AACGCGTAGGCTAGA	CDH5	24
hyb1	4	R10	A647	GCAGGGTGAACCTAC	CLEC10A	19
hyb2	1	R13	A647	GGGTGGAATTTCGTA	CLEC10A	19
hyb3	2	R28	A647	GTCCTAGAGGTAGTT	CLEC10A	19
hyb4	3	R43	A647	TGGATCATTCTACGG	CLEC10A	19
hyb1	1	R1	A647	TAATCAAAGGCCGCA	CYP2E1	24
hyb2	2	R16	A647	CTGGTGATAACGCTA	CYP2E1	24
hyb3	1	R25	A647	GACTGATTGGATGCA	CYP2E1	24
hyb4	4	R46	A647	AACGCGTAGGCTAGA	CYP2E1	24
hyb1	3	R7	A647	CGCGGTGTTCAGGAT	CYP7B1	24
hyb2	3	R19	A647	ATTCATCCGCAGGTC	CYP7B1	24
hyb3	1	R25	A647	GACTGATTGGATGCA	CYP7B1	24
hyb4	3	R43	A647	TGGATCATTCTACGG	CYP7B1	24
hyb1	3	R7	A647	CGCGGTGTTCAGGAT	EHD3	24
hyb2	4	R22	A647	TCCGTTATGGGCGTA	EHD3	24
hyb3	2	R28	A647	GTCCTAGAGGTAGTT	EHD3	24
hyb4	1	R37	A647	AATCAGGATACGGCG	EHD3	24
hyb1	2	R4	A647	TGCTCCCGGATTACA	FOXF1	24
hyb2	3	R19	A647	ATTCATCCGCAGGTC	FOXF1	24
hyb3	4	R34	A647	ACGGAAGCTCTAATC	FOXF1	24
hyb4	1	R37	A647	AATCAGGATACGGCG	FOXF1	24
hyb1	1	R1	A647	TAATCAAAGGCCGCA	FST	24
hyb2	4	R22	A647	TCCGTTATGGGCGTA	FST	24
hyb3	1	R25	A647	GACTGATTGGATGCA	FST	24
hyb4	2	R40	A647	ACAACGTGCGCCTGA	FST	24
hyb1	4	R10	A647	GCAGGGTGAACCTAC	GJA5	24
hyb2	2	R16	A647	CTGGTGATAACGCTA	GJA5	24
hyb3	4	R34	A647	ACGGAAGCTCTAATC	GJA5	24
hyb4	2	R40	A647	ACAACGTGCGCCTGA	GJA5	24
hyb1	2	R4	A647	TGCTCCCGGATTACA	GZMB	24
hyb2	4	R22	A647	TCCGTTATGGGCGTA	GZMB	24
hyb3	2	R28	A647	GTCCTAGAGGTAGTT	GZMB	24
hyb4	4	R46	A647	AACGCGTAGGCTAGA	GZMB	24
hyb1	4	R10	A647	GCAGGGTGAACCTAC	INSRR	24
hyb2	3	R19	A647	ATTCATCCGCAGGTC	INSRR	24
hyb3	4	R34	A647	ACGGAAGCTCTAATC	INSRR	24
hyb4	3	R43	A647	TGGATCATTCTACGG	INSRR	24
hyb1	3	R7	A647	CGCGGTGTTCAGGAT	KIT	24
hyb2	1	R13	A647	GGGTGGAATTTCGTA	KIT	24
hyb3	3	R31	A647	GCACGAGATTCACAT	KIT	24
hyb4	3	R43	A647	TGGATCATTCTACGG	KIT	24
hyb1	3	R7	A647	CGCGGTGTTCAGGAT	LEF1	24
hyb2	4	R22	A647	TCCGTTATGGGCGTA	LEF1	24
hyb3	3	R31	A647	GCACGAGATTCACAT	LEF1	24
hyb4	2	R40	A647	ACAACGTGCGCCTGA	LEF1	24
hyb1	4	R10	A647	GCAGGGTGAACCTAC	LTB4R1	24
hyb2	2	R16	A647	CTGGTGATAACGCTA	LTB4R1	24
hyb3	1	R25	A647	GACTGATTGGATGCA	LTB4R1	24
hyb4	3	R43	A647	TGGATCATTCTACGG	LTB4R1	24
hyb1	2	R4	A647	TGCTCCCGGATTACA	MAFB	24
hyb2	4	R22	A647	TCCGTTATGGGCGTA	MAFB	24
hyb3	3	R31	A647	GCACGAGATTCACAT	MAFB	24
hyb4	1	R37	A647	AATCAGGATACGGCG	MAFB	24
hyb1	4	R10	A647	GCAGGGTGAACCTAC	MME	24
hyb2	1	R13	A647	GGGTGGAATTTCGTA	MME	24
hyb3	3	R31	A647	GCACGAGATTCACAT	MME	24
hyb4	4	R46	A647	AACGCGTAGGCTAGA	MME	24
hyb1	4	R10	A647	GCAGGGTGAACCTAC	MYH11	24
hyb2	4	R22	A647	TCCGTTATGGGCGTA	MYH11	24
hyb3	2	R28	A647	GTCCTAGAGGTAGTT	MYH11	24
hyb4	2	R40	A647	ACAACGTGCGCCTGA	MYH11	24
hyb1	3	R7	A647	CGCGGTGTTCAGGAT	NOS1	24
hyb2	1	R13	A647	GGGTGGAATTTCGTA	NOS1	24
hyb3	4	R34	A647	ACGGAAGCTCTAATC	NOS1	24
hyb4	4	R46	A647	AACGCGTAGGCTAGA	NOS1	24
hyb1	1	R1	A647	TAATCAAAGGCCGCA	NPHS2	24
hyb2	4	R22	A647	TCCGTTATGGGCGTA	NPHS2	24
hyb3	4	R34	A647	ACGGAAGCTCTAATC	NPHS2	24
hyb4	1	R37	A647	AATCAGGATACGGCG	NPHS2	24
hyb1	2	R4	A647	TGCTCCCGGATTACA	NTRK3	24
hyb2	3	R19	A647	ATTCATCCGCAGGTC	NTRK3	24
hyb3	2	R28	A647	GTCCTAGAGGTAGTT	NTRK3	24
hyb4	3	R43	A647	TGGATCATTCTACGG	NTRK3	24
hyb1	4	R10	A647	GCAGGGTGAACCTAC	PDLIM3	24
hyb2	2	R16	A647	CTGGTGATAACGCTA	PDLIM3	24
hyb3	3	R31	A647	GCACGAGATTCACAT	PDLIM3	24
hyb4	1	R37	A647	AATCAGGATACGGCG	PDLIM3	24
hyb1	3	R7	A647	CGCGGTGTTCAGGAT	PLVAP	24
hyb2	2	R16	A647	CTGGTGATAACGCTA	PLVAP	24
hyb3	1	R25	A647	GACTGATTGGATGCA	PLVAP	24
hyb4	2	R40	A647	ACAACGTGCGCCTGA	PLVAP	24
hyb1	2	R4	A647	TGCTCCCGGATTACA	PROX1	24
hyb2	1	R13	A647	GGGTGGAATTTCGTA	PROX1	24
hyb3	4	R34	A647	ACGGAAGCTCTAATC	PROX1	24
hyb4	3	R43	A647	TGGATCATTCTACGG	PROX1	24
hyb1	4	R10	A647	GCAGGGTGAACCTAC	PYGM	24
hyb2	3	R19	A647	ATTCATCCGCAGGTC	PYGM	24
hyb3	3	R31	A647	GCACGAGATTCACAT	PYGM	24
hyb4	2	R40	A647	ACAACGTGCGCCTGA	PYGM	24
hyb1	3	R7	A647	CGCGGTGTTCAGGAT	SEMA3D	24
hyb2	2	R16	A647	CTGGTGATAACGCTA	SEMA3D	24
hyb3	2	R28	A647	GTCCTAGAGGTAGTT	SEMA3D	24
hyb4	3	R43	A647	TGGATCATTCTACGG	SEMA3D	24
hyb1	2	R4	A647	TGCTCCCGGATTACA	SLC14A1	24
hyb2	3	R19	A647	ATTCATCCGCAGGTC	SLC14A1	24
hyb3	3	R31	A647	GCACGAGATTCACAT	SLC14A1	24
hyb4	4	R46	A647	AACGCGTAGGCTAGA	SLC14A1	24
hyb1	1	R1	A647	TAATCAAAGGCCGCA	SLC26A4	24
hyb2	2	R16	A647	CTGGTGATAACGCTA	SLC26A4	24
hyb3	2	R28	A647	GTCCTAGAGGTAGTT	SLC26A4	24
hyb4	1	R37	A647	AATCAGGATACGGCG	SLC26A4	24
hyb1	2	R4	A647	TGCTCCCGGATTACA	SLC34A1	24
hyb2	1	R13	A647	GGGTGGAATTTCGTA	SLC34A1	24
hyb3	1	R25	A647	GACTGATTGGATGCA	SLC34A1	24
hyb4	4	R46	A647	AACGCGTAGGCTAGA	SLC34A1	24
hyb1	3	R7	A647	CGCGGTGTTCAGGAT	SLC4A1	24
hyb2	1	R13	A647	GGGTGGAATTTCGTA	SLC4A1	24
hyb3	2	R28	A647	GTCCTAGAGGTAGTT	SLC4A1	24
hyb4	2	R40	A647	ACAACGTGCGCCTGA	SLC4A1	24
hyb1	2	R4	A647	TGCTCCCGGATTACA	SLC7A12	18
hyb2	4	R22	A647	TCCGTTATGGGCGTA	SLC7A12	18
hyb3	4	R34	A647	ACGGAAGCTCTAATC	SLC7A12	18
hyb4	2	R40	A647	ACAACGTGCGCCTGA	SLC7A12	18
hyb1	4	R10	A647	GCAGGGTGAACCTAC	SLCO1A4	24
hyb2	3	R19	A647	ATTCATCCGCAGGTC	SLCO1A4	24
hyb3	2	R28	A647	GTCCTAGAGGTAGTT	SLCO1A4	24
hyb4	1	R37	A647	AATCAGGATACGGCG	SLCO1A4	24
hyb1	3	R7	A647	CGCGGTGTTCAGGAT	SPTSSB	21
hyb2	4	R22	A647	TCCGTTATGGGCGTA	SPTSSB	21
hyb3	4	R34	A647	ACGGAAGCTCTAATC	SPTSSB	21
hyb4	3	R43	A647	TGGATCATTCTACGG	SPTSSB	21
hyb1	2	R4	A647	TGCTCCCGGATTACA	TBX18	24
hyb2	2	R16	A647	CTGGTGATAACGCTA	TBX18	24
hyb3	1	R25	A647	GACTGATTGGATGCA	TBX18	24
hyb4	1	R37	A647	AATCAGGATACGGCG	TBX18	24
hyb1	4	R10	A647	GCAGGGTGAACCTAC	TRPV5	24
hyb2	4	R22	A647	TCCGTTATGGGCGTA	TRPV5	24
hyb3	3	R31	A647	GCACGAGATTCACAT	TRPV5	24
hyb4	3	R43	A647	TGGATCATTCTACGG	TRPV5	24
hyb1	2	R4	A647	TGCTCCCGGATTACA	UPK3B	24
hyb2	2	R16	A647	CTGGTGATAACGCTA	UPK3B	24
hyb3	4	R34	A647	ACGGAAGCTCTAATC	UPK3B	24
hyb4	4	R46	A647	AACGCGTAGGCTAGA	UPK3B	24
hyb1	2	R4	A647	TGCTCCCGGATTACA	WNT7B	24
hyb2	4	R22	A647	TCCGTTATGGGCGTA	WNT7B	24
hyb3	1	R25	A647	GACTGATTGGATGCA	WNT7B	24
hyb4	3	R43	A647	TGGATCATTCTACGG	WNT7B	24
hyb1	4	R12	Cy3B	AGCTCGGCCTGTGAT	ACTG2	24
hyb2	2	R18	Cy3B	TATCGCAACCGACCT	ACTG2	24
hyb3	2	R30	Cy3B	AATCCAGACGGGATG	ACTG2	24
hyb4	4	R48	Cy3B	ACTACGCGCGGATAT	ACTG2	24
hyb1	1	R3	Cy3B	GCGGTGATTGCACCA	AKR1B7	21
hyb2	1	R15	Cy3B	GGGCCAGCGCAATAA	AKR1B7	21
hyb3	4	R36	Cy3B	TGATACGCGAACTGT	AKR1B7	21
hyb4	2	R42	Cy3B	TATCATACGACGTGG	AKR1B7	21
hyb1	3	R9	Cy3B	TAGAGGTATGTCGGA	APLNR	24
hyb2	2	R18	Cy3B	TATCGCAACCGACCT	APLNR	24
hyb3	4	R36	Cy3B	TGATACGCGAACTGT	APLNR	24
hyb4	1	R39	Cy3B	TGCGTACGACAATGT	APLNR	24
hyb1	4	R12	Cy3B	AGCTCGGCCTGTGAT	AQP4	24
hyb2	1	R15	Cy3B	GGGCCAGCGCAATAA	AQP4	24
hyb3	4	R36	Cy3B	TGATACGCGAACTGT	AQP4	24
hyb4	1	R39	Cy3B	TGCGTACGACAATGT	AQP4	24
hyb1	3	R9	Cy3B	TAGAGGTATGTCGGA	BST1	24
hyb2	4	R24	Cy3B	CACTCGTACAGCGTT	BST1	24
hyb3	1	R27	Cy3B	GCGCAATAAACCCTA	BST1	24
hyb4	4	R48	Cy3B	ACTACGCGCGGATAT	BST1	24
hyb1	3	R9	Cy3B	TAGAGGTATGTCGGA	C3	24
hyb2	2	R18	Cy3B	TATCGCAACCGACCT	C3	24
hyb3	3	R33	Cy3B	AAGCGGACGTCAGTT	C3	24
hyb4	4	R48	Cy3B	ACTACGCGCGGATAT	C3	24
hyb1	3	R9	Cy3B	TAGAGGTATGTCGGA	CD209A	24
hyb2	3	R21	Cy3B	GCCTTATACAGCGTA	CD209A	24
hyb3	4	R36	Cy3B	TGATACGCGAACTGT	CD209A	24
hyb4	2	R42	Cy3B	TATCATACGACGTGG	CD209A	24
hyb1	2	R6	Cy3B	AGGGCCACGCACAAA	CD3G	19
hyb2	2	R18	Cy3B	TATCGCAACCGACCT	CD3G	19
hyb3	3	R33	Cy3B	AAGCGGACGTCAGTT	CD3G	19
hyb4	3	R45	Cy3B	AGATTGGCGCGACAT	CD3G	19
hyb1	2	R6	Cy3B	AGGGCCACGCACAAA	CDH13	24
hyb2	3	R21	Cy3B	GCCTTATACAGCGTA	CDH13	24
hyb3	1	R27	Cy3B	GCGCAATAAACCCTA	CDH13	24
hyb4	2	R42	Cy3B	TATCATACGACGTGG	CDH13	24
hyb1	4	R12	Cy3B	AGCTCGGCCTGTGAT	CLDN16	24
hyb2	3	R21	Cy3B	GCCTTATACAGCGTA	CLDN16	24
hyb3	1	R27	Cy3B	GCGCAATAAACCCTA	CLDN16	24
hyb4	4	R48	Cy3B	ACTACGCGCGGATAT	CLDN16	24
hyb1	4	R12	Cy3B	AGCTCGGCCTGTGAT	CRABP2	19
hyb2	1	R15	Cy3B	GGGCCAGCGCAATAA	CRABP2	19
hyb3	2	R30	Cy3B	AATCCAGACGGGATG	CRABP2	19
hyb4	3	R45	Cy3B	AGATTGGCGCGACAT	CRABP2	19
hyb1	1	R3	Cy3B	GCGGTGATTGCACCA	CYP4B1	24
hyb2	2	R18	Cy3B	TATCGCAACCGACCT	CYP4B1	24
hyb3	1	R27	Cy3B	GCGCAATAAACCCTA	CYP4B1	24
hyb4	4	R48	Cy3B	ACTACGCGCGGATAT	CYP4B1	24
hyb1	3	R9	Cy3B	TAGAGGTATGTCGGA	DMRT2	24
hyb2	3	R21	Cy3B	GCCTTATACAGCGTA	DMRT2	24
hyb3	1	R27	Cy3B	GCGCAATAAACCCTA	DMRT2	24
hyb4	3	R45	Cy3B	AGATTGGCGCGACAT	DMRT2	24
hyb1	3	R9	Cy3B	TAGAGGTATGTCGGA	FOXA1	24
hyb2	4	R24	Cy3B	CACTCGTACAGCGTT	FOXA1	24
hyb3	2	R30	Cy3B	AATCCAGACGGGATG	FOXA1	24
hyb4	1	R39	Cy3B	TGCGTACGACAATGT	FOXA1	24
hyb1	2	R6	Cy3B	AGGGCCACGCACAAA	FRZB	24
hyb2	3	R21	Cy3B	GCCTTATACAGCGTA	FRZB	24
hyb3	4	R36	Cy3B	TGATACGCGAACTGT	FRZB	24
hyb4	1	R39	Cy3B	TGCGTACGACAATGT	FRZB	24
hyb1	1	R3	Cy3B	GCGGTGATTGCACCA	GDF15	21
hyb2	4	R24	Cy3B	CACTCGTACAGCGTT	GDF15	21
hyb3	1	R27	Cy3B	GCGCAATAAACCCTA	GDF15	21
hyb4	2	R42	Cy3B	TATCATACGACGTGG	GDF15	21
hyb1	4	R12	Cy3B	AGCTCGGCCTGTGAT	GPX6	24
hyb2	2	R18	Cy3B	TATCGCAACCGACCT	GPX6	24
hyb3	4	R36	Cy3B	TGATACGCGAACTGT	GPX6	24
hyb4	2	R42	Cy3B	TATCATACGACGTGG	GPX6	24
hyb1	2	R6	Cy3B	AGGGCCACGCACAAA	IL7R	24
hyb2	4	R24	Cy3B	CACTCGTACAGCGTT	IL7R	24
hyb3	2	R30	Cy3B	AATCCAGACGGGATG	IL7R	24
hyb4	4	R48	Cy3B	ACTACGCGCGGATAT	IL7R	24
hyb1	4	R12	Cy3B	AGCTCGGCCTGTGAT	KDR	24
hyb2	3	R21	Cy3B	GCCTTATACAGCGTA	KDR	24
hyb3	4	R36	Cy3B	TGATACGCGAACTGT	KDR	24
hyb4	3	R45	Cy3B	AGATTGGCGCGACAT	KDR	24
hyb1	3	R9	Cy3B	TAGAGGTATGTCGGA	KRT5	24
hyb2	1	R15	Cy3B	GGGCCAGCGCAATAA	KRT5	24
hyb3	3	R33	Cy3B	AAGCGGACGTCAGTT	KRT5	24
hyb4	3	R45	Cy3B	AGATTGGCGCGACAT	KRT5	24
hyb1	3	R9	Cy3B	TAGAGGTATGTCGGA	LRRC52	24
hyb2	4	R24	Cy3B	CACTCGTACAGCGTT	LRRC52	24
hyb3	3	R33	Cy3B	AAGCGGACGTCAGTT	LRRC52	24
hyb4	2	R42	Cy3B	TATCATACGACGTGG	LRRC52	24
hyb1	4	R12	Cy3B	AGCTCGGCCTGTGAT	LYVE1	24
hyb2	2	R18	Cy3B	TATCGCAACCGACCT	LYVE1	24
hyb3	1	R27	Cy3B	GCGCAATAAACCCTA	LYVE1	24
hyb4	3	R45	Cy3B	AGATTGGCGCGACAT	LYVE1	24
hyb1	2	R6	Cy3B	AGGGCCACGCACAAA	MGAT4C	24
hyb2	4	R24	Cy3B	CACTCGTACAGCGTT	MGAT4C	24
hyb3	3	R33	Cy3B	AAGCGGACGTCAGTT	MGAT4C	24
hyb4	1	R39	Cy3B	TGCGTACGACAATGT	MGAT4C	24
hyb1	4	R12	Cy3B	AGCTCGGCCTGTGAT	MS4A1	24
hyb2	1	R15	Cy3B	GGGCCAGCGCAATAA	MS4A1	24
hyb3	3	R33	Cy3B	AAGCGGACGTCAGTT	MS4A1	24
hyb4	4	R48	Cy3B	ACTACGCGCGGATAT	MS4A1	24
hyb1	4	R12	Cy3B	AGCTCGGCCTGTGAT	NCCRP1	24
hyb2	4	R24	Cy3B	CACTCGTACAGCGTT	NCCRP1	24
hyb3	2	R30	Cy3B	AATCCAGACGGGATG	NCCRP1	24
hyb4	2	R42	Cy3B	TATCATACGACGTGG	NCCRP1	24
hyb1	3	R9	Cy3B	TAGAGGTATGTCGGA	NPHS1	24
hyb2	1	R15	Cy3B	GGGCCAGCGCAATAA	NPHS1	24
hyb3	4	R36	Cy3B	TGATACGCGAACTGT	NPHS1	24
hyb4	4	R48	Cy3B	ACTACGCGCGGATAT	NPHS1	24
hyb1	1	R3	Cy3B	GCGGTGATTGCACCA	NTRK1	24
hyb2	4	R24	Cy3B	CACTCGTACAGCGTT	NTRK1	24
hyb3	4	R36	Cy3B	TGATACGCGAACTGT	NTRK1	24
hyb4	1	R39	Cy3B	TGCGTACGACAATGT	NTRK1	24
hyb1	2	R6	Cy3B	AGGGCCACGCACAAA	PAPPA2	24
hyb2	3	R21	Cy3B	GCCTTATACAGCGTA	PAPPA2	24
hyb3	2	R30	Cy3B	AATCCAGACGGGATG	PAPPA2	24
hyb4	3	R45	Cy3B	AGATTGGCGCGACAT	PAPPA2	24
hyb1	4	R12	Cy3B	AGCTCGGCCTGTGAT	PLK5	24
hyb2	2	R18	Cy3B	TATCGCAACCGACCT	PLK5	24
hyb3	3	R33	Cy3B	AAGCGGACGTCAGTT	PLK5	24
hyb4	1	R39	Cy3B	TGCGTACGACAATGT	PLK5	24
hyb1	3	R9	Cy3B	TAGAGGTATGTCGGA	PROK2	17
hyb2	2	R18	Cy3B	TATCGCAACCGACCT	PROK2	17
hyb3	1	R27	Cy3B	GCGCAATAAACCCTA	PROK2	17
hyb4	2	R42	Cy3B	TATCATACGACGTGG	PROK2	17
hyb1	2	R6	Cy3B	AGGGCCACGCACAAA	PTGER1	24
hyb2	1	R15	Cy3B	GGGCCAGCGCAATAA	PTGER1	24
hyb3	4	R36	Cy3B	TGATACGCGAACTGT	PTGER1	24
hyb4	3	R45	Cy3B	AGATTGGCGCGACAT	PTGER1	24
hyb1	4	R12	Cy3B	AGCTCGGCCTGTGAT	ROBO2	24
hyb2	3	R21	Cy3B	GCCTTATACAGCGTA	ROBO2	24
hyb3	3	R33	Cy3B	AAGCGGACGTCAGTT	ROBO2	24
hyb4	2	R42	Cy3B	TATCATACGACGTGG	ROBO2	24
hyb1	3	R9	Cy3B	TAGAGGTATGTCGGA	SLC12A3	24
hyb2	2	R18	Cy3B	TATCGCAACCGACCT	SLC12A3	24
hyb3	2	R30	Cy3B	AATCCAGACGGGATG	SLC12A3	24
hyb4	3	R45	Cy3B	AGATTGGCGCGACAT	SLC12A3	24
hyb1	2	R6	Cy3B	AGGGCCACGCACAAA	SLC22A8	24
hyb2	3	R21	Cy3B	GCCTTATACAGCGTA	SLC22A8	24
hyb3	3	R33	Cy3B	AAGCGGACGTCAGTT	SLC22A8	24
hyb4	4	R48	Cy3B	ACTACGCGCGGATAT	SLC22A8	24
hyb1	1	R3	Cy3B	GCGGTGATTGCACCA	SLC2A9	24
hyb2	2	R18	Cy3B	TATCGCAACCGACCT	SLC2A9	24
hyb3	2	R30	Cy3B	AATCCAGACGGGATG	SLC2A9	24
hyb4	1	R39	Cy3B	TGCGTACGACAATGT	SLC2A9	24
hyb1	2	R6	Cy3B	AGGGCCACGCACAAA	SLC39A4	24
hyb2	1	R15	Cy3B	GGGCCAGCGCAATAA	SLC39A4	24
hyb3	1	R27	Cy3B	GCGCAATAAACCCTA	SLC39A4	24
hyb4	4	R48	Cy3B	ACTACGCGCGGATAT	SLC39A4	24
hyb1	3	R9	Cy3B	TAGAGGTATGTCGGA	SLC5A2	24
hyb2	1	R15	Cy3B	GGGCCAGCGCAATAA	SLC5A2	24
hyb3	2	R30	Cy3B	AATCCAGACGGGATG	SLC5A2	24
hyb4	2	R42	Cy3B	TATCATACGACGTGG	SLC5A2	24
hyb1	2	R6	Cy3B	AGGGCCACGCACAAA	SLC8A1	24
hyb2	4	R24	Cy3B	CACTCGTACAGCGTT	SLC8A1	24
hyb3	4	R36	Cy3B	TGATACGCGAACTGT	SLC8A1	24
hyb4	2	R42	Cy3B	TATCATACGACGTGG	SLC8A1	24
hyb1	4	R12	Cy3B	AGCTCGGCCTGTGAT	SPP2	19
hyb2	3	R21	Cy3B	GCCTTATACAGCGTA	SPP2	19
hyb3	2	R30	Cy3B	AATCCAGACGGGATG	SPP2	19
hyb4	1	R39	Cy3B	TGCGTACGACAATGT	SPP2	19
hyb1	3	R9	Cy3B	TAGAGGTATGTCGGA	STMN2	24
hyb2	4	R24	Cy3B	CACTCGTACAGCGTT	STMN2	24
hyb3	4	R36	Cy3B	TGATACGCGAACTGT	STMN2	24
hyb4	3	R45	Cy3B	AGATTGGCGCGACAT	STMN2	24
hyb1	2	R6	Cy3B	AGGGCCACGCACAAA	TREML4	23
hyb2	2	R18	Cy3B	TATCGCAACCGACCT	TREML4	23
hyb3	1	R27	Cy3B	GCGCAATAAACCCTA	TREML4	23
hyb4	1	R39	Cy3B	TGCGTACGACAATGT	TREML4	23
hyb1	4	R12	Cy3B	AGCTCGGCCTGTGAT	UPK1B	24
hyb2	4	R24	Cy3B	CACTCGTACAGCGTT	UPK1B	24
hyb3	3	R33	Cy3B	AAGCGGACGTCAGTT	UPK1B	24
hyb4	3	R45	Cy3B	AGATTGGCGCGACAT	UPK1B	24
hyb1	2	R6	Cy3B	AGGGCCACGCACAAA	WNT16	24
hyb2	2	R18	Cy3B	TATCGCAACCGACCT	WNT16	24
hyb3	4	R36	Cy3B	TGATACGCGAACTGT	WNT16	24
hyb4	4	R48	Cy3B	ACTACGCGCGGATAT	WNT16	24
hyb1	4	R11	A488	AATTGCATCTTCGCG	ACSM3	24
hyb2	2	R17	A488	CCGCAAGTAATCTGT	ACSM3	24
hyb3	2	R29	A488	CCCTCGTACGCCTAT	ACSM3	24
hyb4	4	R47	A488	TTGACGAAGCCTGAC	ACSM3	24
hyb1	1	R2	A488	TGACGGTTGTAACGG	AGTR1A	24
hyb2	1	R14	A488	GGCTTACTGAGTGAA	AGTR1A	24
hyb3	4	R35	A488	TAGAATTCGCGGCCA	AGTR1A	24
hyb4	2	R41	A488	TAAGATGTCGCCGTG	AGTR1A	24
hyb1	3	R8	A488	CATGAATTCTCGCCA	ANGPT2	24
hyb2	2	R17	A488	CCGCAAGTAATCTGT	ANGPT2	24
hyb3	4	R35	A488	TAGAATTCGCGGCCA	ANGPT2	24
hyb4	1	R38	A488	GGTCTCGGATATGCA	ANGPT2	24
hyb1	4	R11	A488	AATTGCATCTTCGCG	AQP2	23
hyb2	1	R14	A488	GGCTTACTGAGTGAA	AQP2	23
hyb3	4	R35	A488	TAGAATTCGCGGCCA	AQP2	23
hyb4	1	R38	A488	GGTCTCGGATATGCA	AQP2	23
hyb1	3	R8	A488	CATGAATTCTCGCCA	AXIN2	24
hyb2	4	R23	A488	GTCCCGGCGTATCAA	AXIN2	24
hyb3	1	R26	A488	GGCTAGCAGTCCGTC	AXIN2	24
hyb4	4	R47	A488	TTGACGAAGCCTGAC	AXIN2	24
hyb1	3	R8	A488	CATGAATTCTCGCCA	C1QC	22
hyb2	2	R17	A488	CCGCAAGTAATCTGT	C1QC	22
hyb3	3	R32	A488	TCCGCCTGGATCCAA	C1QC	22
hyb4	4	R47	A488	TTGACGAAGCCTGAC	C1QC	22
hyb1	3	R8	A488	CATGAATTCTCGCCA	CD14	24
hyb2	3	R20	A488	ACTCAAGGCCGGTAT	CD14	24
hyb3	4	R35	A488	TAGAATTCGCGGCCA	CD14	24
hyb4	2	R41	A488	TAAGATGTCGCCGTG	CD14	24
hyb1	2	R5	A488	AATGACGCGACATAG	CD3D	24
hyb2	2	R17	A488	CCGCAAGTAATCTGT	CD3D	24
hyb3	3	R32	A488	TCCGCCTGGATCCAA	CD3D	24
hyb4	3	R44	A488	TCTAGTCTCACGCAA	CD3D	24
hyb1	2	R5	A488	AATGACGCGACATAG	CD79A	24
hyb2	3	R20	A488	ACTCAAGGCCGGTAT	CD79A	24
hyb3	1	R26	A488	GGCTAGCAGTCCGTC	CD79A	24
hyb4	2	R41	A488	TAAGATGTCGCCGTG	CD79A	24
hyb1	4	R11	A488	AATTGCATCTTCGCG	CLCNKA	24
hyb2	3	R20	A488	ACTCAAGGCCGGTAT	CLCNKA	24
hyb3	1	R26	A488	GGCTAGCAGTCCGTC	CLCNKA	24
hyb4	4	R47	A488	TTGACGAAGCCTGAC	CLCNKA	24
hyb1	4	R11	A488	AATTGCATCTTCGCG	CPM	24
hyb2	1	R14	A488	GGCTTACTGAGTGAA	CPM	24
hyb3	2	R29	A488	CCCTCGTACGCCTAT	CPM	24
hyb4	3	R44	A488	TCTAGTCTCACGCAA	CPM	24
hyb1	1	R2	A488	TGACGGTTGTAACGG	CYP4A14	24
hyb2	2	R17	A488	CCGCAAGTAATCTGT	CYP4A14	24
hyb3	1	R26	A488	GGCTAGCAGTCCGTC	CYP4A14	24
hyb4	4	R47	A488	TTGACGAAGCCTGAC	CYP4A14	24
hyb1	3	R8	A488	CATGAATTCTCGCCA	CYTL1	20
hyb2	3	R20	A488	ACTCAAGGCCGGTAT	CYTL1	20
hyb3	1	R26	A488	GGCTAGCAGTCCGTC	CYTL1	20
hyb4	3	R44	A488	TCTAGTCTCACGCAA	CYTL1	20
hyb1	3	R8	A488	CATGAATTCTCGCCA	FBLN5	24
hyb2	4	R23	A488	GTCCCGGCGTATCAA	FBLN5	24
hyb3	2	R29	A488	CCCTCGTACGCCTAT	FBLN5	24
hyb4	1	R38	A488	GGTCTCGGATATGCA	FBLN5	24
hyb1	2	R5	A488	AATGACGCGACATAG	FOXI1	24
hyb2	3	R20	A488	ACTCAAGGCCGGTAT	FOXI1	24
hyb3	4	R35	A488	TAGAATTCGCGGCCA	FOXI1	24
hyb4	1	R38	A488	GGTCTCGGATATGCA	FOXI1	24
hyb1	1	R2	A488	TGACGGTTGTAACGG	GATA5	24
hyb2	4	R23	A488	GTCCCGGCGTATCAA	GATA5	24
hyb3	1	R26	A488	GGCTAGCAGTCCGTC	GATA5	24
hyb4	2	R41	A488	TAAGATGTCGCCGTG	GATA5	24
hyb1	4	R11	A488	AATTGCATCTTCGCG	GPIHBP1	24
hyb2	2	R17	A488	CCGCAAGTAATCTGT	GPIHBP1	24
hyb3	4	R35	A488	TAGAATTCGCGGCCA	GPIHBP1	24
hyb4	2	R41	A488	TAAGATGTCGCCGTG	GPIHBP1	24
hyb1	2	R5	A488	AATGACGCGACATAG	HMX2	21
hyb2	4	R23	A488	GTCCCGGCGTATCAA	HMX2	21
hyb3	2	R29	A488	CCCTCGTACGCCTAT	HMX2	21
hyb4	4	R47	A488	TTGACGAAGCCTGAC	HMX2	21
hyb1	4	R11	A488	AATTGCATCTTCGCG	KCNE1	24
hyb2	3	R20	A488	ACTCAAGGCCGGTAT	KCNE1	24
hyb3	4	R35	A488	TAGAATTCGCGGCCA	KCNE1	24
hyb4	3	R44	A488	TCTAGTCTCACGCAA	KCNE1	24
hyb1	3	R8	A488	CATGAATTCTCGCCA	KLK14	24
hyb2	1	R14	A488	GGCTTACTGAGTGAA	KLK14	24
hyb3	3	R32	A488	TCCGCCTGGATCCAA	KLK14	24
hyb4	3	R44	A488	TCTAGTCTCACGCAA	KLK14	24
hyb1	3	R8	A488	CATGAATTCTCGCCA	LRG1	24
hyb2	4	R23	A488	GTCCCGGCGTATCAA	LRG1	24
hyb3	3	R32	A488	TCCGCCTGGATCCAA	LRG1	24
hyb4	2	R41	A488	TAAGATGTCGCCGTG	LRG1	24
hyb1	4	R11	A488	AATTGCATCTTCGCG	LY6D	18
hyb2	2	R17	A488	CCGCAAGTAATCTGT	LY6D	18
hyb3	1	R26	A488	GGCTAGCAGTCCGTC	LY6D	18
hyb4	3	R44	A488	TCTAGTCTCACGCAA	LY6D	18
hyb1	2	R5	A488	AATGACGCGACATAG	MCOLN3	24
hyb2	4	R23	A488	GTCCCGGCGTATCAA	MCOLN3	24
hyb3	3	R32	A488	TCCGCCTGGATCCAA	MCOLN3	24
hyb4	1	R38	A488	GGTCTCGGATATGCA	MCOLN3	24
hyb1	4	R11	A488	AATTGCATCTTCGCG	MOXD1	24
hyb2	1	R14	A488	GGCTTACTGAGTGAA	MOXD1	24
hyb3	3	R32	A488	TCCGCCTGGATCCAA	MOXD1	24
hyb4	4	R47	A488	TTGACGAAGCCTGAC	MOXD1	24
hyb1	4	R11	A488	AATTGCATCTTCGCG	MYLK	24
hyb2	4	R23	A488	GTCCCGGCGTATCAA	MYLK	24
hyb3	2	R29	A488	CCCTCGTACGCCTAT	MYLK	24
hyb4	2	R41	A488	TAAGATGTCGCCGTG	MYLK	24
hyb1	3	R8	A488	CATGAATTCTCGCCA	NOTCH3	24
hyb2	1	R14	A488	GGCTTACTGAGTGAA	NOTCH3	24
hyb3	4	R35	A488	TAGAATTCGCGGCCA	NOTCH3	24
hyb4	4	R47	A488	TTGACGAAGCCTGAC	NOTCH3	24
hyb1	1	R2	A488	TGACGGTTGTAACGG	NR2E3	24
hyb2	4	R23	A488	GTCCCGGCGTATCAA	NR2E3	24
hyb3	4	R35	A488	TAGAATTCGCGGCCA	NR2E3	24
hyb4	1	R38	A488	GGTCTCGGATATGCA	NR2E3	24
hyb1	2	R5	A488	AATGACGCGACATAG	P2RY1	24
hyb2	3	R20	A488	ACTCAAGGCCGGTAT	P2RY1	24
hyb3	2	R29	A488	CCCTCGTACGCCTAT	P2RY1	24
hyb4	3	R44	A488	TCTAGTCTCACGCAA	P2RY1	24
hyb1	4	R11	A488	AATTGCATCTTCGCG	PHGDH	24
hyb2	2	R17	A488	CCGCAAGTAATCTGT	PHGDH	24
hyb3	3	R32	A488	TCCGCCTGGATCCAA	PHGDH	24
hyb4	1	R38	A488	GGTCTCGGATATGCA	PHGDH	24
hyb1	3	R8	A488	CATGAATTCTCGCCA	PRLR	24
hyb2	2	R17	A488	CCGCAAGTAATCTGT	PRLR	24
hyb3	1	R26	A488	GGCTAGCAGTCCGTC	PRLR	24
hyb4	2	R41	A488	TAAGATGTCGCCGTG	PRLR	24
hyb1	2	R5	A488	AATGACGCGACATAG	PSCA	18
hyb2	1	R14	A488	GGCTTACTGAGTGAA	PSCA	18
hyb3	4	R35	A488	TAGAATTCGCGGCCA	PSCA	18
hyb4	3	R44	A488	TCTAGTCTCACGCAA	PSCA	18
hyb1	4	R11	A488	AATTGCATCTTCGCG	REN1	24
hyb2	3	R20	A488	ACTCAAGGCCGGTAT	REN1	24
hyb3	3	R32	A488	TCCGCCTGGATCCAA	REN1	24
hyb4	2	R41	A488	TAAGATGTCGCCGTG	REN1	24
hyb1	3	R8	A488	CATGAATTCTCGCCA	SH2D4B	24
hyb2	2	R17	A488	CCGCAAGTAATCTGT	SH2D4B	24
hyb3	2	R29	A488	CCCTCGTACGCCTAT	SH2D4B	24
hyb4	3	R44	A488	TCTAGTCTCACGCAA	SH2D4B	24
hyb1	2	R5	A488	AATGACGCGACATAG	SLC14A2	24
hyb2	3	R20	A488	ACTCAAGGCCGGTAT	SLC14A2	24
hyb3	3	R32	A488	TCCGCCTGGATCCAA	SLC14A2	24
hyb4	4	R47	A488	TTGACGAAGCCTGAC	SLC14A2	24
hyb1	1	R2	A488	TGACGGTTGTAACGG	SLC26A7	24
hyb2	2	R17	A488	CCGCAAGTAATCTGT	SLC26A7	24
hyb3	2	R29	A488	CCCTCGTACGCCTAT	SLC26A7	24
hyb4	1	R38	A488	GGTCTCGGATATGCA	SLC26A7	24
hyb1	2	R5	A488	AATGACGCGACATAG	SLC34A3	24
hyb2	1	R14	A488	GGCTTACTGAGTGAA	SLC34A3	24
hyb3	1	R26	A488	GGCTAGCAGTCCGTC	SLC34A3	24
hyb4	4	R47	A488	TTGACGAAGCCTGAC	SLC34A3	24
hyb1	3	R8	A488	CATGAATTCTCGCCA	SLC5A12	24
hyb2	1	R14	A488	GGCTTACTGAGTGAA	SLC5A12	24
hyb3	2	R29	A488	CCCTCGTACGCCTAT	SLC5A12	24
hyb4	2	R41	A488	TAAGATGTCGCCGTG	SLC5A12	24
hyb1	2	R5	A488	AATGACGCGACATAG	SLC7A13	24
hyb2	4	R23	A488	GTCCCGGCGTATCAA	SLC7A13	24
hyb3	4	R35	A488	TAGAATTCGCGGCCA	SLC7A13	24
hyb4	2	R41	A488	TAAGATGTCGCCGTG	SLC7A13	24
hyb1	4	R11	A488	AATTGCATCTTCGCG	SPOCK3	24
hyb2	3	R20	A488	ACTCAAGGCCGGTAT	SPOCK3	24
hyb3	2	R29	A488	CCCTCGTACGCCTAT	SPOCK3	24
hyb4	1	R38	A488	GGTCTCGGATATGCA	SPOCK3	24
hyb1	3	R8	A488	CATGAATTCTCGCCA	STK32A	24
hyb2	4	R23	A488	GTCCCGGCGTATCAA	STK32A	24
hyb3	4	R35	A488	TAGAATTCGCGGCCA	STK32A	24
hyb4	3	R44	A488	TCTAGTCTCACGCAA	STK32A	24
hyb1	2	R5	A488	AATGACGCGACATAG	TCF7	24
hyb2	2	R17	A488	CCGCAAGTAATCTGT	TCF7	24
hyb3	1	R26	A488	GGCTAGCAGTCCGTC	TCF7	24
hyb4	1	R38	A488	GGTCTCGGATATGCA	TCF7	24
hyb1	4	R11	A488	AATTGCATCTTCGCG	UMOD	24
hyb2	4	R23	A488	GTCCCGGCGTATCAA	UMOD	24
hyb3	3	R32	A488	TCCGCCTGGATCCAA	UMOD	24
hyb4	3	R44	A488	TCTAGTCTCACGCAA	UMOD	24
hyb1	2	R5	A488	AATGACGCGACATAG	UPK3BL	24
hyb2	2	R17	A488	CCGCAAGTAATCTGT	UPK3BL	24
hyb3	4	R35	A488	TAGAATTCGCGGCCA	UPK3BL	24
hyb4	4	R47	A488	TTGACGAAGCCTGAC	UPK3BL	24
hyb1	2	R5	A488	AATGACGCGACATAG	WNT9B	24
hyb2	4	R23	A488	GTCCCGGCGTATCAA	WNT9B	24
hyb3	1	R26	A488	GGCTAGCAGTCCGTC	WNT9B	24
hyb4	3	R44	A488	TCTAGTCTCACGCAA	WNT9B	24

### Sheet: 4_final_probes_cellMarkers
channel	gene name	primary probe	final probe
A647	AADAT	TCACTGGTCAGGGATGGGCTTGGAGAGACGAAAAC	CGTGCACCATGAAACGTCCCtGCAGGGTGAACCTACtGCAGGGTGAACCTACtCTGGTGATAACGCTAtCTGGTGATAACGCTAtTCACTGGTCAGGGATGGGCTTGGAGAGACGAAAACtGTCCTAGAGGTAGTTtAACGCGTAGGCTAGAtGAAAGCCCCGCATGTATCGC
A647	AADAT	AAAGTCCATCCACAGAGGGGCAGTGGCTGACCCGG	CGTGCACCATGAAACGTCCCtGCAGGGTGAACCTACtCTGGTGATAACGCTAtCTGGTGATAACGCTAtAAAGTCCATCCACAGAGGGGCAGTGGCTGACCCGGtGTCCTAGAGGTAGTTtGTCCTAGAGGTAGTTtAACGCGTAGGCTAGAtGAAAGCCCCGCATGTATCGC
A647	AADAT	ACCCAATCTGCCTGCCTACCGGCTGCGGTAGGTGT	CGTGCACCATGAAACGTCCCtGCAGGGTGAACCTACtCTGGTGATAACGCTAtACCCAATCTGCCTGCCTACCGGCTGCGGTAGGTGTtGTCCTAGAGGTAGTTtGTCCTAGAGGTAGTTtAACGCGTAGGCTAGAtAACGCGTAGGCTAGAtGAAAGCCCCGCATGTATCGC
A647	AADAT	ACTCGGGATGCACTGTTAGCTGTCCCTGTGTAGTG	CGTGCACCATGAAACGTCCCtGCAGGGTGAACCTACtGCAGGGTGAACCTACtCTGGTGATAACGCTAtACTCGGGATGCACTGTTAGCTGTCCCTGTGTAGTGtGTCCTAGAGGTAGTTtAACGCGTAGGCTAGAtAACGCGTAGGCTAGAtGAAAGCCCCGCATGTATCGC
A647	AADAT	CTGCTGGTCGCGTGGAGCAGGATTCAGAAAGCCAG	CGTGCACCATGAAACGTCCCtGCAGGGTGAACCTACtGCAGGGTGAACCTACtCTGGTGATAACGCTAtCTGGTGATAACGCTAtCTGCTGGTCGCGTGGAGCAGGATTCAGAAAGCCAGtGTCCTAGAGGTAGTTtAACGCGTAGGCTAGAtGAAAGCCCCGCATGTATCGC
A647	AADAT	GCTCGTTGCAGTGAGGAACCGTGAGTAATTCATGT	CGTGCACCATGAAACGTCCCtGCAGGGTGAACCTACtCTGGTGATAACGCTAtCTGGTGATAACGCTAtGCTCGTTGCAGTGAGGAACCGTGAGTAATTCATGTtGTCCTAGAGGTAGTTtGTCCTAGAGGTAGTTtAACGCGTAGGCTAGAtGAAAGCCCCGCATGTATCGC
A647	AADAT	TTTGGAGATCCAGGAGCCAGGGAGATGAGGGTTTT	CGTGCACCATGAAACGTCCCtGCAGGGTGAACCTACtCTGGTGATAACGCTAtTTTGGAGATCCAGGAGCCAGGGAGATGAGGGTTTTtGTCCTAGAGGTAGTTtGTCCTAGAGGTAGTTtAACGCGTAGGCTAGAtAACGCGTAGGCTAGAtGAAAGCCCCGCATGTATCGC
A647	AADAT	AGTGAAGGCAGCTGACTTAAAGGGGAACATGCTCG	CGTGCACCATGAAACGTCCCtGCAGGGTGAACCTACtGCAGGGTGAACCTACtCTGGTGATAACGCTAtAGTGAAGGCAGCTGACTTAAAGGGGAACATGCTCGtGTCCTAGAGGTAGTTtAACGCGTAGGCTAGAtAACGCGTAGGCTAGAtGAAAGCCCCGCATGTATCGC
A647	AADAT	AGTCGTCTTCAAACCGGATGGTGCTTCCGTTTTCC	CGTGCACCATGAAACGTCCCtGCAGGGTGAACCTACtGCAGGGTGAACCTACtCTGGTGATAACGCTAtCTGGTGATAACGCTAtAGTCGTCTTCAAACCGGATGGTGCTTCCGTTTTCCtGTCCTAGAGGTAGTTtAACGCGTAGGCTAGAtGAAAGCCCCGCATGTATCGC
A647	AADAT	CCATAGCTTGGAGAGTATTGGAGGGCCCTTTTGAT	CGTGCACCATGAAACGTCCCtGCAGGGTGAACCTACtCTGGTGATAACGCTAtCTGGTGATAACGCTAtCCATAGCTTGGAGAGTATTGGAGGGCCCTTTTGATtGTCCTAGAGGTAGTTtGTCCTAGAGGTAGTTtAACGCGTAGGCTAGAtGAAAGCCCCGCATGTATCGC
A647	AADAT	TCTGTCCTTGATTGGGTGGGTAGTTGACAGTGGGG	CGTGCACCATGAAACGTCCCtGCAGGGTGAACCTACtCTGGTGATAACGCTAtTCTGTCCTTGATTGGGTGGGTAGTTGACAGTGGGGtGTCCTAGAGGTAGTTtGTCCTAGAGGTAGTTtAACGCGTAGGCTAGAtAACGCGTAGGCTAGAtGAAAGCCCCGCATGTATCGC
A647	AADAT	AGACCATCTTGGCAGCCAGATGTGATGCAGAGATC	CGTGCACCATGAAACGTCCCtGCAGGGTGAACCTACtGCAGGGTGAACCTACtCTGGTGATAACGCTAtAGACCATCTTGGCAGCCAGATGTGATGCAGAGATCtGTCCTAGAGGTAGTTtAACGCGTAGGCTAGAtAACGCGTAGGCTAGAtGAAAGCCCCGCATGTATCGC
A647	AADAT	CCAGGATAGTGTCTCCAGGATTGATGAGCATTTCA	CGTGCACCATGAAACGTCCCtGCAGGGTGAACCTACtGCAGGGTGAACCTACtCTGGTGATAACGCTAtCTGGTGATAACGCTAtCCAGGATAGTGTCTCCAGGATTGATGAGCATTTCAtGTCCTAGAGGTAGTTtAACGCGTAGGCTAGAtGAAAGCCCCGCATGTATCGC
A647	AADAT	CACTGGGGACATTAATAATGTTGCAGCCTAGTGGT	CGTGCACCATGAAACGTCCCtGCAGGGTGAACCTACtCTGGTGATAACGCTAtCTGGTGATAACGCTAtCACTGGGGACATTAATAATGTTGCAGCCTAGTGGTtGTCCTAGAGGTAGTTtGTCCTAGAGGTAGTTtAACGCGTAGGCTAGAtGAAAGCCCCGCATGTATCGC
A647	AADAT	CCTTGGAATCTTCTGGTTTCCACTGGGAAAGGATT	CGTGCACCATGAAACGTCCCtGCAGGGTGAACCTACtCTGGTGATAACGCTAtCCTTGGAATCTTCTGGTTTCCACTGGGAAAGGATTtGTCCTAGAGGTAGTTtGTCCTAGAGGTAGTTtAACGCGTAGGCTAGAtAACGCGTAGGCTAGAtGAAAGCCCCGCATGTATCGC
A647	AADAT	CCTGTAGGGTTGTTGCCATTTGGTACAGTATACAG	CGTGCACCATGAAACGTCCCtGCAGGGTGAACCTACtGCAGGGTGAACCTACtCTGGTGATAACGCTAtCCTGTAGGGTTGTTGCCATTTGGTACAGTATACAGtGTCCTAGAGGTAGTTtAACGCGTAGGCTAGAtAACGCGTAGGCTAGAtGAAAGCCCCGCATGTATCGC
A647	AADAT	ATAGATTTCCTTCTTGCGGTCACCTGTCAAGGAGT	CGTGCACCATGAAACGTCCCtGCAGGGTGAACCTACtGCAGGGTGAACCTACtCTGGTGATAACGCTAtCTGGTGATAACGCTAtATAGATTTCCTTCTTGCGGTCACCTGTCAAGGAGTtGTCCTAGAGGTAGTTtAACGCGTAGGCTAGAtGAAAGCCCCGCATGTATCGC
A647	AADAT	CATCAACATCCATGGAGAGAAAAGTTGGCTCCCAA	CGTGCACCATGAAACGTCCCtGCAGGGTGAACCTACtCTGGTGATAACGCTAtCTGGTGATAACGCTAtCATCAACATCCATGGAGAGAAAAGTTGGCTCCCAAtGTCCTAGAGGTAGTTtGTCCTAGAGGTAGTTtAACGCGTAGGCTAGAtGAAAGCCCCGCATGTATCGC
A647	AADAT	CAAGGTCTTAGGGCCAGTCATAAACCCTACTCTCA	CGTGCACCATGAAACGTCCCtGCAGGGTGAACCTACtCTGGTGATAACGCTAtCAAGGTCTTAGGGCCAGTCATAAACCCTACTCTCAtGTCCTAGAGGTAGTTtGTCCTAGAGGTAGTTtAACGCGTAGGCTAGAtAACGCGTAGGCTAGAtGAAAGCCCCGCATGTATCGC
A647	AADAT	GGCATGTACTGATGAGACTTGTGTGTGGAGAACAA	CGTGCACCATGAAACGTCCCtGCAGGGTGAACCTACtGCAGGGTGAACCTACtCTGGTGATAACGCTAtGGCATGTACTGATGAGACTTGTGTGTGGAGAACAAtGTCCTAGAGGTAGTTtAACGCGTAGGCTAGAtAACGCGTAGGCTAGAtGAAAGCCCCGCATGTATCGC
A647	AADAT	CTTCTCCCCATTGGTGTAGAAGCTGTAGTATCATG	CGTGCACCATGAAACGTCCCtGCAGGGTGAACCTACtGCAGGGTGAACCTACtCTGGTGATAACGCTAtCTGGTGATAACGCTAtCTTCTCCCCATTGGTGTAGAAGCTGTAGTATCATGtGTCCTAGAGGTAGTTtAACGCGTAGGCTAGAtGAAAGCCCCGCATGTATCGC
A647	AADAT	GCTGCCAATATGGAATCCCTCTGGTTCTTGTAGAA	CGTGCACCATGAAACGTCCCtGCAGGGTGAACCTACtCTGGTGATAACGCTAtCTGGTGATAACGCTAtGCTGCCAATATGGAATCCCTCTGGTTCTTGTAGAAtGTCCTAGAGGTAGTTtGTCCTAGAGGTAGTTtAACGCGTAGGCTAGAtGAAAGCCCCGCATGTATCGC
A647	AADAT	AACATGCCAGCTTTGGGAACATGCCACTCTGCCAA	CGTGCACCATGAAACGTCCCtGCAGGGTGAACCTACtCTGGTGATAACGCTAtAACATGCCAGCTTTGGGAACATGCCACTCTGCCAAtGTCCTAGAGGTAGTTtGTCCTAGAGGTAGTTtAACGCGTAGGCTAGAtAACGCGTAGGCTAGAtGAAAGCCCCGCATGTATCGC
A647	AADAT	CCTGTCAGTCAAACAGCAACAACCATTTCTTCTGC	CGTGCACCATGAAACGTCCCtGCAGGGTGAACCTACtGCAGGGTGAACCTACtCTGGTGATAACGCTAtCCTGTCAGTCAAACAGCAACAACCATTTCTTCTGCtGTCCTAGAGGTAGTTtAACGCGTAGGCTAGAtAACGCGTAGGCTAGAtGAAAGCCCCGCATGTATCGC
A647	ADGRF1	CGTGAAGAGAGGGACGAGCCACAGAAGTCCAATTC	CGTGCACCATGAAACGTCCCtTAATCAAAGGCCGCAtTAATCAAAGGCCGCAtGGGTGGAATTTCGTAtGGGTGGAATTTCGTAtCGTGAAGAGAGGGACGAGCCACAGAAGTCCAATTCtACGGAAGCTCTAATCtACAACGTGCGCCTGAtGAAAGCCCCGCATGTATCGC
A647	ADGRF1	CTGTATGTCACCTGCAGTAGCACCTCATACTCGTG	CGTGCACCATGAAACGTCCCtTAATCAAAGGCCGCAtGGGTGGAATTTCGTAtGGGTGGAATTTCGTAtCTGTATGTCACCTGCAGTAGCACCTCATACTCGTGtACGGAAGCTCTAATCtACGGAAGCTCTAATCtACAACGTGCGCCTGAtGAAAGCCCCGCATGTATCGC
A647	ADGRF1	CAGGCACACTCCAGGAACCCTTTTCGGCTTCTGCA	CGTGCACCATGAAACGTCCCtTAATCAAAGGCCGCAtGGGTGGAATTTCGTAtCAGGCACACTCCAGGAACCCTTTTCGGCTTCTGCAtACGGAAGCTCTAATCtACGGAAGCTCTAATCtACAACGTGCGCCTGAtACAACGTGCGCCTGAtGAAAGCCCCGCATGTATCGC
A647	ADGRF1	AAGGCAGGAGGGAGGAAACCACGTATAGCTGTCTT	CGTGCACCATGAAACGTCCCtTAATCAAAGGCCGCAtTAATCAAAGGCCGCAtGGGTGGAATTTCGTAtAAGGCAGGAGGGAGGAAACCACGTATAGCTGTCTTtACGGAAGCTCTAATCtACAACGTGCGCCTGAtACAACGTGCGCCTGAtGAAAGCCCCGCATGTATCGC
A647	ADGRF1	ACGGGTCCAGTTGTGTGAAGGCAGCAGTTCTGGGG	CGTGCACCATGAAACGTCCCtTAATCAAAGGCCGCAtTAATCAAAGGCCGCAtGGGTGGAATTTCGTAtGGGTGGAATTTCGTAtACGGGTCCAGTTGTGTGAAGGCAGCAGTTCTGGGGtACGGAAGCTCTAATCtACAACGTGCGCCTGAtGAAAGCCCCGCATGTATCGC
A647	ADGRF1	CTGCCTGAGGCCTCTGAGAGAGCAATTGCAGCTTG	CGTGCACCATGAAACGTCCCtTAATCAAAGGCCGCAtGGGTGGAATTTCGTAtGGGTGGAATTTCGTAtCTGCCTGAGGCCTCTGAGAGAGCAATTGCAGCTTGtACGGAAGCTCTAATCtACGGAAGCTCTAATCtACAACGTGCGCCTGAtGAAAGCCCCGCATGTATCGC
A647	ADGRF1	GCCGGTCACTTCGTAGCCAACAACGATGCTTCCCT	CGTGCACCATGAAACGTCCCtTAATCAAAGGCCGCAtGGGTGGAATTTCGTAtGCCGGTCACTTCGTAGCCAACAACGATGCTTCCCTtACGGAAGCTCTAATCtACGGAAGCTCTAATCtACAACGTGCGCCTGAtACAACGTGCGCCTGAtGAAAGCCCCGCATGTATCGC
A647	ADGRF1	GTTCAATGGCAAAGAGGAGTTCTGGAGGGCTAGTG	CGTGCACCATGAAACGTCCCtTAATCAAAGGCCGCAtTAATCAAAGGCCGCAtGGGTGGAATTTCGTAtGTTCAATGGCAAAGAGGAGTTCTGGAGGGCTAGTGtACGGAAGCTCTAATCtACAACGTGCGCCTGAtACAACGTGCGCCTGAtGAAAGCCCCGCATGTATCGC
A647	ADGRF1	GAAGCCACTGCTGCAGGGCACAGTATATTCATCAT	CGTGCACCATGAAACGTCCCtTAATCAAAGGCCGCAtTAATCAAAGGCCGCAtGGGTGGAATTTCGTAtGGGTGGAATTTCGTAtGAAGCCACTGCTGCAGGGCACAGTATATTCATCATtACGGAAGCTCTAATCtACAACGTGCGCCTGAtGAAAGCCCCGCATGTATCGC
A647	ADGRF1	ACCCAGAGGACTGGCACCTGACCGTCATGCTTCCT	CGTGCACCATGAAACGTCCCtTAATCAAAGGCCGCAtGGGTGGAATTTCGTAtGGGTGGAATTTCGTAtACCCAGAGGACTGGCACCTGACCGTCATGCTTCCTtACGGAAGCTCTAATCtACGGAAGCTCTAATCtACAACGTGCGCCTGAtGAAAGCCCCGCATGTATCGC
A647	ADGRF1	AGCTGAGAAAGCACACAGGACTCCCTGGTGATCTG	CGTGCACCATGAAACGTCCCtTAATCAAAGGCCGCAtGGGTGGAATTTCGTAtAGCTGAGAAAGCACACAGGACTCCCTGGTGATCTGtACGGAAGCTCTAATCtACGGAAGCTCTAATCtACAACGTGCGCCTGAtACAACGTGCGCCTGAtGAAAGCCCCGCATGTATCGC
A647	ADGRF1	CCGCCTCTGTGATCTTGCCTGCGATCATCCTGAGC	CGTGCACCATGAAACGTCCCtTAATCAAAGGCCGCAtTAATCAAAGGCCGCAtGGGTGGAATTTCGTAtCCGCCTCTGTGATCTTGCCTGCGATCATCCTGAGCtACGGAAGCTCTAATCtACAACGTGCGCCTGAtACAACGTGCGCCTGAtGAAAGCCCCGCATGTATCGC
A647	ADGRF1	AGGATGGTGGAAAGGTTTTGCACCAAAGATGCCAC	CGTGCACCATGAAACGTCCCtTAATCAAAGGCCGCAtTAATCAAAGGCCGCAtGGGTGGAATTTCGTAtGGGTGGAATTTCGTAtAGGATGGTGGAAAGGTTTTGCACCAAAGATGCCACtACGGAAGCTCTAATCtACAACGTGCGCCTGAtGAAAGCCCCGCATGTATCGC
A647	ADGRF1	GCCCAGGTTCCCAACTGTGGTCGATGGACTTTGCA	CGTGCACCATGAAACGTCCCtTAATCAAAGGCCGCAtGGGTGGAATTTCGTAtGGGTGGAATTTCGTAtGCCCAGGTTCCCAACTGTGGTCGATGGACTTTGCAtACGGAAGCTCTAATCtACGGAAGCTCTAATCtACAACGTGCGCCTGAtGAAAGCCCCGCATGTATCGC
A647	ADGRF1	TGATAGTTGTAGCCCCGTGTGCTCTGGATTTGGGT	CGTGCACCATGAAACGTCCCtTAATCAAAGGCCGCAtGGGTGGAATTTCGTAtTGATAGTTGTAGCCCCGTGTGCTCTGGATTTGGGTtACGGAAGCTCTAATCtACGGAAGCTCTAATCtACAACGTGCGCCTGAtACAACGTGCGCCTGAtGAAAGCCCCGCATGTATCGC
A647	ADGRF1	TTCCTCTCTGGGTAATGGGTAGAATGTCCCCAAAG	CGTGCACCATGAAACGTCCCtTAATCAAAGGCCGCAtTAATCAAAGGCCGCAtGGGTGGAATTTCGTAtTTCCTCTCTGGGTAATGGGTAGAATGTCCCCAAAGtACGGAAGCTCTAATCtACAACGTGCGCCTGAtACAACGTGCGCCTGAtGAAAGCCCCGCATGTATCGC
A647	ADGRF1	GAGCATGGAGAAAGAGGTCAGGTGACTACATCGGC	CGTGCACCATGAAACGTCCCtTAATCAAAGGCCGCAtTAATCAAAGGCCGCAtGGGTGGAATTTCGTAtGGGTGGAATTTCGTAtGAGCATGGAGAAAGAGGTCAGGTGACTACATCGGCtACGGAAGCTCTAATCtACAACGTGCGCCTGAtGAAAGCCCCGCATGTATCGC
A647	ADGRF1	ACAGAGGGGTCCACAGTGGCAGCAATGATAAACCA	CGTGCACCATGAAACGTCCCtTAATCAAAGGCCGCAtGGGTGGAATTTCGTAtGGGTGGAATTTCGTAtACAGAGGGGTCCACAGTGGCAGCAATGATAAACCAtACGGAAGCTCTAATCtACGGAAGCTCTAATCtACAACGTGCGCCTGAtGAAAGCCCCGCATGTATCGC
A647	ADGRF1	AAAGAACACCGCAGCCACACAGACTCCAGAAGGAC	CGTGCACCATGAAACGTCCCtTAATCAAAGGCCGCAtGGGTGGAATTTCGTAtAAAGAACACCGCAGCCACACAGACTCCAGAAGGACtACGGAAGCTCTAATCtACGGAAGCTCTAATCtACAACGTGCGCCTGAtACAACGTGCGCCTGAtGAAAGCCCCGCATGTATCGC
A647	ADGRF1	GAGGGCACCCATAGCCTAGGCAAAAGCCAATAGCC	CGTGCACCATGAAACGTCCCtTAATCAAAGGCCGCAtTAATCAAAGGCCGCAtGGGTGGAATTTCGTAtGAGGGCACCCATAGCCTAGGCAAAAGCCAATAGCCtACGGAAGCTCTAATCtACAACGTGCGCCTGAtACAACGTGCGCCTGAtGAAAGCCCCGCATGTATCGC
A647	ADGRF1	ACGCGGGAACAACGAACGCCAAGAGAGGTTTGCTC	CGTGCACCATGAAACGTCCCtTAATCAAAGGCCGCAtTAATCAAAGGCCGCAtGGGTGGAATTTCGTAtGGGTGGAATTTCGTAtACGCGGGAACAACGAACGCCAAGAGAGGTTTGCTCtACGGAAGCTCTAATCtACAACGTGCGCCTGAtGAAAGCCCCGCATGTATCGC
A647	ADGRF1	TTCTCCAACTGCTGGCCTCCAAAGCTTCCTGAGGA	CGTGCACCATGAAACGTCCCtTAATCAAAGGCCGCAtGGGTGGAATTTCGTAtGGGTGGAATTTCGTAtTTCTCCAACTGCTGGCCTCCAAAGCTTCCTGAGGAtACGGAAGCTCTAATCtACGGAAGCTCTAATCtACAACGTGCGCCTGAtGAAAGCCCCGCATGTATCGC
A647	ADGRF1	TGCGGATGGCAGTGGCCTTGTCATCCTGATTCAGT	CGTGCACCATGAAACGTCCCtTAATCAAAGGCCGCAtGGGTGGAATTTCGTAtTGCGGATGGCAGTGGCCTTGTCATCCTGATTCAGTtACGGAAGCTCTAATCtACGGAAGCTCTAATCtACAACGTGCGCCTGAtACAACGTGCGCCTGAtGAAAGCCCCGCATGTATCGC
A647	ADGRF1	GTTCGCCATTGTTCCTATGCCAAAGCCCCAGGTGA	CGTGCACCATGAAACGTCCCtTAATCAAAGGCCGCAtTAATCAAAGGCCGCAtGGGTGGAATTTCGTAtGTTCGCCATTGTTCCTATGCCAAAGCCCCAGGTGAtACGGAAGCTCTAATCtACAACGTGCGCCTGAtACAACGTGCGCCTGAtGAAAGCCCCGCATGTATCGC
A647	ALDH1A3	TTTGAGGAAGAAGCCGGCCTGTTCCTCAGGGGTTC	CGTGCACCATGAAACGTCCCtCGCGGTGTTCAGGATtCGCGGTGTTCAGGATtCTGGTGATAACGCTAtCTGGTGATAACGCTAtTTTGAGGAAGAAGCCGGCCTGTTCCTCAGGGGTTCtACGGAAGCTCTAATCtAATCAGGATACGGCGtGAAAGCCCCGCATGTATCGC
A647	ALDH1A3	GAGAGGGTCCTGGGAAGCTGAGCACTGTCATCCTG	CGTGCACCATGAAACGTCCCtCGCGGTGTTCAGGATtCTGGTGATAACGCTAtCTGGTGATAACGCTAtGAGAGGGTCCTGGGAAGCTGAGCACTGTCATCCTGtACGGAAGCTCTAATCtACGGAAGCTCTAATCtAATCAGGATACGGCGtGAAAGCCCCGCATGTATCGC
A647	ALDH1A3	CCTCCAGTTTCCCATATCCTATCCGTCTGCCCACA	CGTGCACCATGAAACGTCCCtCGCGGTGTTCAGGATtCTGGTGATAACGCTAtCCTCCAGTTTCCCATATCCTATCCGTCTGCCCACAtACGGAAGCTCTAATCtACGGAAGCTCTAATCtAATCAGGATACGGCGtAATCAGGATACGGCGtGAAAGCCCCGCATGTATCGC
A647	ALDH1A3	GGCTGTCTTTGCGGTGTCCTGCACTTAGTCTAAAG	CGTGCACCATGAAACGTCCCtCGCGGTGTTCAGGATtCGCGGTGTTCAGGATtCTGGTGATAACGCTAtGGCTGTCTTTGCGGTGTCCTGCACTTAGTCTAAAGtACGGAAGCTCTAATCtAATCAGGATACGGCGtAATCAGGATACGGCGtGAAAGCCCCGCATGTATCGC
A647	ALDH1A3	GAACAAGGAGGGACTTGTGTGCACAGATGACCCCA	CGTGCACCATGAAACGTCCCtCGCGGTGTTCAGGATtCGCGGTGTTCAGGATtCTGGTGATAACGCTAtCTGGTGATAACGCTAtGAACAAGGAGGGACTTGTGTGCACAGATGACCCCAtACGGAAGCTCTAATCtAATCAGGATACGGCGtGAAAGCCCCGCATGTATCGC
A647	ALDH1A3	TTTCCATGGCAGCTTCGCTAAGCTCCCCACACTGG	CGTGCACCATGAAACGTCCCtCGCGGTGTTCAGGATtCTGGTGATAACGCTAtCTGGTGATAACGCTAtTTTCCATGGCAGCTTCGCTAAGCTCCCCACACTGGtACGGAAGCTCTAATCtACGGAAGCTCTAATCtAATCAGGATACGGCGtGAAAGCCCCGCATGTATCGC
A647	ALDH1A3	AAGGTGAACCCCATGGTCAGTGCCCATATGCAGCC	CGTGCACCATGAAACGTCCCtCGCGGTGTTCAGGATtCTGGTGATAACGCTAtAAGGTGAACCCCATGGTCAGTGCCCATATGCAGCCtACGGAAGCTCTAATCtACGGAAGCTCTAATCtAATCAGGATACGGCGtAATCAGGATACGGCGtGAAAGCCCCGCATGTATCGC
A647	ALDH1A3	GCCCAGGGTTTGCTCTGCCATGGTAGTTCTAACAT	CGTGCACCATGAAACGTCCCtCGCGGTGTTCAGGATtCGCGGTGTTCAGGATtCTGGTGATAACGCTAtGCCCAGGGTTTGCTCTGCCATGGTAGTTCTAACATtACGGAAGCTCTAATCtAATCAGGATACGGCGtAATCAGGATACGGCGtGAAAGCCCCGCATGTATCGC
A647	ALDH1A3	GAATGGTGGCTCTGAGGGTCAAATGTGAGGCTCCA	CGTGCACCATGAAACGTCCCtCGCGGTGTTCAGGATtCGCGGTGTTCAGGATtCTGGTGATAACGCTAtCTGGTGATAACGCTAtGAATGGTGGCTCTGAGGGTCAAATGTGAGGCTCCAtACGGAAGCTCTAATCtAATCAGGATACGGCGtGAAAGCCCCGCATGTATCGC
A647	ALDH1A3	GGTGCTATTCGCTCTCTTGATCACCTCCTCCAGGT	CGTGCACCATGAAACGTCCCtCGCGGTGTTCAGGATtCTGGTGATAACGCTAtCTGGTGATAACGCTAtGGTGCTATTCGCTCTCTTGATCACCTCCTCCAGGTtACGGAAGCTCTAATCtACGGAAGCTCTAATCtAATCAGGATACGGCGtGAAAGCCCCGCATGTATCGC
A647	ALDH1A3	TGATGAACAGCCCTCTGTCCTCCATGGCTGACCCC	CGTGCACCATGAAACGTCCCtCGCGGTGTTCAGGATtCTGGTGATAACGCTAtTGATGAACAGCCCTCTGTCCTCCATGGCTGACCCCtACGGAAGCTCTAATCtACGGAAGCTCTAATCtAATCAGGATACGGCGtAATCAGGATACGGCGtGAAAGCCCCGCATGTATCGC
A647	ALDH1A3	CTCATGTTGTCCGTAACATCTGAGAAGACCGTGGG	CGTGCACCATGAAACGTCCCtCGCGGTGTTCAGGATtCGCGGTGTTCAGGATtCTGGTGATAACGCTAtCTCATGTTGTCCGTAACATCTGAGAAGACCGTGGGtACGGAAGCTCTAATCtAATCAGGATACGGCGtAATCAGGATACGGCGtGAAAGCCCCGCATGTATCGC
A647	ALDH1A3	ACAAACTCCCCGTAGACCTGCTCTTCCACGAACAC	CGTGCACCATGAAACGTCCCtCGCGGTGTTCAGGATtCGCGGTGTTCAGGATtCTGGTGATAACGCTAtCTGGTGATAACGCTAtACAAACTCCCCGTAGACCTGCTCTTCCACGAACACtACGGAAGCTCTAATCtAATCAGGATACGGCGtGAAAGCCCCGCATGTATCGC
A647	ALDH1A3	AACTGGCCTCTTCTTGGCGAACTCCACACTCCTCC	CGTGCACCATGAAACGTCCCtCGCGGTGTTCAGGATtCTGGTGATAACGCTAtCTGGTGATAACGCTAtAACTGGCCTCTTCTTGGCGAACTCCACACTCCTCCtACGGAAGCTCTAATCtACGGAAGCTCTAATCtAATCAGGATACGGCGtGAAAGCCCCGCATGTATCGC
A647	ALDH1A3	CTTGCCTCCTAGCTCCAGTGTGACCCTCTTCAGGT	CGTGCACCATGAAACGTCCCtCGCGGTGTTCAGGATtCTGGTGATAACGCTAtCTTGCCTCCTAGCTCCAGTGTGACCCTCTTCAGGTtACGGAAGCTCTAATCtACGGAAGCTCTAATCtAATCAGGATACGGCGtAATCAGGATACGGCGtGAAAGCCCCGCATGTATCGC
A647	ALDH1A3	TGGAGCCGGTGAAGGCTATCTTGTTGATCTGCGGA	CGTGCACCATGAAACGTCCCtCGCGGTGTTCAGGATtCGCGGTGTTCAGGATtCTGGTGATAACGCTAtTGGAGCCGGTGAAGGCTATCTTGTTGATCTGCGGAtACGGAAGCTCTAATCtAATCAGGATACGGCGtAATCAGGATACGGCGtGAAAGCCCCGCATGTATCGC
A647	ALDH1A3	AGGGCAGGAGCCAGTTTCCAGGCCAGCATCAGCAG	CGTGCACCATGAAACGTCCCtCGCGGTGTTCAGGATtCGCGGTGTTCAGGATtCTGGTGATAACGCTAtCTGGTGATAACGCTAtAGGGCAGGAGCCAGTTTCCAGGCCAGCATCAGCAGtACGGAAGCTCTAATCtAATCAGGATACGGCGtGAAAGCCCCGCATGTATCGC
A647	ALDH1A3	CTCAGCTGGCTTCAGGACCACGGTGTTCCCACAGC	CGTGCACCATGAAACGTCCCtCGCGGTGTTCAGGATtCTGGTGATAACGCTAtCTGGTGATAACGCTAtCTCAGCTGGCTTCAGGACCACGGTGTTCCCACAGCtACGGAAGCTCTAATCtACGGAAGCTCTAATCtAATCAGGATACGGCGtGAAAGCCCCGCATGTATCGC
A647	ALDH1A3	TGAGAGAGGCTAGGTACAGAGCCGTGAGAGGGGTC	CGTGCACCATGAAACGTCCCtCGCGGTGTTCAGGATtCTGGTGATAACGCTAtTGAGAGAGGCTAGGTACAGAGCCGTGAGAGGGGTCtACGGAAGCTCTAATCtACGGAAGCTCTAATCtAATCAGGATACGGCGtAATCAGGATACGGCGtGAAAGCCCCGCATGTATCGC
A647	ALDH1A3	TAATGGCCCCACACACCCCGATGGGCTCATGCCTG	CGTGCACCATGAAACGTCCCtCGCGGTGTTCAGGATtCGCGGTGTTCAGGATtCTGGTGATAACGCTAtTAATGGCCCCACACACCCCGATGGGCTCATGCCTGtACGGAAGCTCTAATCtAATCAGGATACGGCGtAATCAGGATACGGCGtGAAAGCCCCGCATGTATCGC
A647	ALDH1A3	AGGAATGGCTTGCCGGTGTCCATGGTCTCCAGAGT	CGTGCACCATGAAACGTCCCtCGCGGTGTTCAGGATtCGCGGTGTTCAGGATtCTGGTGATAACGCTAtCTGGTGATAACGCTAtAGGAATGGCTTGCCGGTGTCCATGGTCTCCAGAGTtACGGAAGCTCTAATCtAATCAGGATACGGCGtGAAAGCCCCGCATGTATCGC
A647	ALDH1A3	GAAGGTCTTAATACAGCCTTCCAGGTCGACGAAAA	CGTGCACCATGAAACGTCCCtCGCGGTGTTCAGGATtCTGGTGATAACGCTAtCTGGTGATAACGCTAtGAAGGTCTTAATACAGCCTTCCAGGTCGACGAAAAtACGGAAGCTCTAATCtACGGAAGCTCTAATCtAATCAGGATACGGCGtGAAAGCCCCGCATGTATCGC
A647	ALDH1A3	TGCCCTGGATTTTGTCTGCCCACCCGGCAAAATAT	CGTGCACCATGAAACGTCCCtCGCGGTGTTCAGGATtCTGGTGATAACGCTAtTGCCCTGGATTTTGTCTGCCCACCCGGCAAAATATtACGGAAGCTCTAATCtACGGAAGCTCTAATCtAATCAGGATACGGCGtAATCAGGATACGGCGtGAAAGCCCCGCATGTATCGC
A647	ALDH1A3	GATCGCTCGGTCCCTTTCTACAAGGTCAGCCAGCT	CGTGCACCATGAAACGTCCCtCGCGGTGTTCAGGATtCGCGGTGTTCAGGATtCTGGTGATAACGCTAtGATCGCTCGGTCCCTTTCTACAAGGTCAGCCAGCTtACGGAAGCTCTAATCtAATCAGGATACGGCGtAATCAGGATACGGCGtGAAAGCCCCGCATGTATCGC
A647	AQP1	GATTTCACTGGCCATGCTGGCAGGGACCTCGACTT	CGTGCACCATGAAACGTCCCtGCAGGGTGAACCTACtGCAGGGTGAACCTACtGGGTGGAATTTCGTAtGGGTGGAATTTCGTAtGATTTCACTGGCCATGCTGGCAGGGACCTCGACTTtACGGAAGCTCTAATCtAATCAGGATACGGCGtGAAAGCCCCGCATGTATCGC
A647	AQP1	ACTCAGCCACCACAGCCCTCCAGAAGAGCTTCTTC	CGTGCACCATGAAACGTCCCtGCAGGGTGAACCTACtGGGTGGAATTTCGTAtGGGTGGAATTTCGTAtACTCAGCCACCACAGCCCTCCAGAAGAGCTTCTTCtACGGAAGCTCTAATCtACGGAAGCTCTAATCtAATCAGGATACGGCGtGAAAGCCCCGCATGTATCGC
A647	AQP1	CCAATGCTGATGAAGACGAAGAGGGTCATGGCCAG	CGTGCACCATGAAACGTCCCtGCAGGGTGAACCTACtGGGTGGAATTTCGTAtCCAATGCTGATGAAGACGAAGAGGGTCATGGCCAGtACGGAAGCTCTAATCtACGGAAGCTCTAATCtAATCAGGATACGGCGtAATCAGGATACGGCGtGAAAGCCCCGCATGTATCGC
A647	AQP1	GTTTCTCTCCAGTGGGTAATTGAAGCCTAGGGCAG	CGTGCACCATGAAACGTCCCtGCAGGGTGAACCTACtGCAGGGTGAACCTACtGGGTGGAATTTCGTAtGTTTCTCTCCAGTGGGTAATTGAAGCCTAGGGCAGtACGGAAGCTCTAATCtAATCAGGATACGGCGtAATCAGGATACGGCGtGAAAGCCCCGCATGTATCGC
A647	AQP1	CCAGCGACACCTTCACGTTGTCCTGGACCAGCGTC	CGTGCACCATGAAACGTCCCtGCAGGGTGAACCTACtGCAGGGTGAACCTACtGGGTGGAATTTCGTAtGGGTGGAATTTCGTAtCCAGCGACACCTTCACGTTGTCCTGGACCAGCGTCtACGGAAGCTCTAATCtAATCAGGATACGGCGtGAAAGCCCCGCATGTATCGC
A647	AQP1	ACACTTTGGGCCAGAGTAGCGATGCTCAAACCAAA	CGTGCACCATGAAACGTCCCtGCAGGGTGAACCTACtGGGTGGAATTTCGTAtGGGTGGAATTTCGTAtACACTTTGGGCCAGAGTAGCGATGCTCAAACCAAAtACGGAAGCTCTAATCtACGGAAGCTCTAATCtAATCAGGATACGGCGtGAAAGCCCCGCATGTATCGC
A647	AQP1	GACCGCAGGGTTGAGGTGAGCACCGCTGATGTGAC	CGTGCACCATGAAACGTCCCtGCAGGGTGAACCTACtGGGTGGAATTTCGTAtGACCGCAGGGTTGAGGTGAGCACCGCTGATGTGACtACGGAAGCTCTAATCtACGGAAGCTCTAATCtAATCAGGATACGGCGtAATCAGGATACGGCGtGAAAGCCCCGCATGTATCGC
A647	AQP1	GGATGCTGATCTGACAGCTGAGCAGGAGCCCCAGT	CGTGCACCATGAAACGTCCCtGCAGGGTGAACCTACtGCAGGGTGAACCTACtGGGTGGAATTTCGTAtGGATGCTGATCTGACAGCTGAGCAGGAGCCCCAGTtACGGAAGCTCTAATCtAATCAGGATACGGCGtAATCAGGATACGGCGtGAAAGCCCCGCATGTATCGC
A647	AQP1	CCCACACACTGGGCGATGATGTACATGACAGCCCG	CGTGCACCATGAAACGTCCCtGCAGGGTGAACCTACtGCAGGGTGAACCTACtGGGTGGAATTTCGTAtGGGTGGAATTTCGTAtCCCACACACTGGGCGATGATGTACATGACAGCCCGtACGGAAGCTCTAATCtAATCAGGATACGGCGtGAAAGCCCCGCATGTATCGC
A647	AQP1	AGGTGATGCCCGAGAGAATGGCCGTGGCGACGATG	CGTGCACCATGAAACGTCCCtGCAGGGTGAACCTACtGGGTGGAATTTCGTAtGGGTGGAATTTCGTAtAGGTGATGCCCGAGAGAATGGCCGTGGCGACGATGtACGGAAGCTCTAATCtACGGAAGCTCTAATCtAATCAGGATACGGCGtGAAAGCCCCGCATGTATCGC
A647	AQP1	AATGCCCAGGCCCTGGCCAGAGTTCACACCGTGAG	CGTGCACCATGAAACGTCCCtGCAGGGTGAACCTACtGGGTGGAATTTCGTAtAATGCCCAGGCCCTGGCCAGAGTTCACACCGTGAGtACGGAAGCTCTAATCtACGGAAGCTCTAATCtAATCAGGATACGGCGtAATCAGGATACGGCGtGAAAGCCCCGCATGTATCGC
A647	AQP1	GAACGCACAGTACCAGCTGCAGAGTGCCAATGATC	CGTGCACCATGAAACGTCCCtGCAGGGTGAACCTACtGCAGGGTGAACCTACtGGGTGGAATTTCGTAtGAACGCACAGTACCAGCTGCAGAGTGCCAATGATCtACGGAAGCTCTAATCtAATCAGGATACGGCGtAATCAGGATACGGCGtGAAAGCCCCGCATGTATCGC
A647	AQP1	AATGGCAAGCGGGGCTGAGCCACCTAAGTCTCGGC	CGTGCACCATGAAACGTCCCtGCAGGGTGAACCTACtGCAGGGTGAACCTACtGGGTGGAATTTCGTAtGGGTGGAATTTCGTAtAATGGCAAGCGGGGCTGAGCCACCTAAGTCTCGGCtACGGAAGCTCTAATCtAATCAGGATACGGCGtGAAAGCCCCGCATGTATCGC
A647	AQP1	ACCGGGCAGGGTTGATACCGCAGCCAGTGTAGTCA	CGTGCACCATGAAACGTCCCtGCAGGGTGAACCTACtGGGTGGAATTTCGTAtGGGTGGAATTTCGTAtACCGGGCAGGGTTGATACCGCAGCCAGTGTAGTCAtACGGAAGCTCTAATCtACGGAAGCTCTAATCtAATCAGGATACGGCGtGAAAGCCCCGCATGTATCGC
A647	AQP1	TTTGAGAAGTTGCGGGTGAGCACAGCAGAGCCAAA	CGTGCACCATGAAACGTCCCtGCAGGGTGAACCTACtGGGTGGAATTTCGTAtTTTGAGAAGTTGCGGGTGAGCACAGCAGAGCCAAAtACGGAAGCTCTAATCtACGGAAGCTCTAATCtAATCAGGATACGGCGtAATCAGGATACGGCGtGAAAGCCCCGCATGTATCGC
A647	AQP1	GATGAAGTCATAGATGAGCACTGCCAGGGCACCCC	CGTGCACCATGAAACGTCCCtGCAGGGTGAACCTACtGCAGGGTGAACCTACtGGGTGGAATTTCGTAtGATGAAGTCATAGATGAGCACTGCCAGGGCACCCCtACGGAAGCTCTAATCtAATCAGGATACGGCGtAATCAGGATACGGCGtGAAAGCCCCGCATGTATCGC
A647	AQP1	TTCATGCGGTCTGTGAAGTCGCTGCTGCGTGGGGC	CGTGCACCATGAAACGTCCCtGCAGGGTGAACCTACtGCAGGGTGAACCTACtGGGTGGAATTTCGTAtGGGTGGAATTTCGTAtTTCATGCGGTCTGTGAAGTCGCTGCTGCGTGGGGCtACGGAAGCTCTAATCtAATCAGGATACGGCGtGAAAGCCCCGCATGTATCGC
A647	AQP1	CAGGTCATACTCCTCCACCTGGCCACTGGTCCACA	CGTGCACCATGAAACGTCCCtGCAGGGTGAACCTACtGGGTGGAATTTCGTAtGGGTGGAATTTCGTAtCAGGTCATACTCCTCCACCTGGCCACTGGTCCACAtACGGAAGCTCTAATCtACGGAAGCTCTAATCtAATCAGGATACGGCGtGAAAGCCCCGCATGTATCGC
A647	AQP1	GCTTCATCTCCACCCTGGAGTTGATGTCGTCAGCA	CGTGCACCATGAAACGTCCCtGCAGGGTGAACCTACtGGGTGGAATTTCGTAtGCTTCATCTCCACCCTGGAGTTGATGTCGTCAGCAtACGGAAGCTCTAATCtACGGAAGCTCTAATCtAATCAGGATACGGCGtAATCAGGATACGGCGtGAAAGCCCCGCATGTATCGC
A647	AQP1	GTGGGGTGCTGAGTTGATAAATCTTGGTCCCCAGG	CGTGCACCATGAAACGTCCCtGCAGGGTGAACCTACtGCAGGGTGAACCTACtGGGTGGAATTTCGTAtGTGGGGTGCTGAGTTGATAAATCTTGGTCCCCAGGtACGGAAGCTCTAATCtAATCAGGATACGGCGtAATCAGGATACGGCGtGAAAGCCCCGCATGTATCGC
A647	AQP1	GACTTCCTAGCACACTCTGAGGGGACAACTAGCAG	CGTGCACCATGAAACGTCCCtGCAGGGTGAACCTACtGCAGGGTGAACCTACtGGGTGGAATTTCGTAtGGGTGGAATTTCGTAtGACTTCCTAGCACACTCTGAGGGGACAACTAGCAGtACGGAAGCTCTAATCtAATCAGGATACGGCGtGAAAGCCCCGCATGTATCGC
A647	AQP1	TGGGAAAGAGTACAGGCCGGGTACACAAAGCAGTG	CGTGCACCATGAAACGTCCCtGCAGGGTGAACCTACtGGGTGGAATTTCGTAtGGGTGGAATTTCGTAtTGGGAAAGAGTACAGGCCGGGTACACAAAGCAGTGtACGGAAGCTCTAATCtACGGAAGCTCTAATCtAATCAGGATACGGCGtGAAAGCCCCGCATGTATCGC
A647	AQP1	TGTGTGTGAACAGGCACGTCTTGCATCCCACACTG	CGTGCACCATGAAACGTCCCtGCAGGGTGAACCTACtGGGTGGAATTTCGTAtTGTGTGTGAACAGGCACGTCTTGCATCCCACACTGtACGGAAGCTCTAATCtACGGAAGCTCTAATCtAATCAGGATACGGCGtAATCAGGATACGGCGtGAAAGCCCCGCATGTATCGC
A647	AQP1	CTAAATGCAACCCCTGAGCTGACTGCACTCTGAGC	CGTGCACCATGAAACGTCCCtGCAGGGTGAACCTACtGCAGGGTGAACCTACtGGGTGGAATTTCGTAtCTAAATGCAACCCCTGAGCTGACTGCACTCTGAGCtACGGAAGCTCTAATCtAATCAGGATACGGCGtAATCAGGATACGGCGtGAAAGCCCCGCATGTATCGC
A647	AQP6	TAAGCCCTGCTACACAGCCCTGGCTCCATGTCTTG	CGTGCACCATGAAACGTCCCtCGCGGTGTTCAGGATtCGCGGTGTTCAGGATtTCCGTTATGGGCGTAtTCCGTTATGGGCGTAtTAAGCCCTGCTACACAGCCCTGGCTCCATGTCTTGtGACTGATTGGATGCAtAACGCGTAGGCTAGAtGAAAGCCCCGCATGTATCGC
A647	AQP6	CTTGCTGATGGCGGTCCAAAGCCCGCCAACCAGAA	CGTGCACCATGAAACGTCCCtCGCGGTGTTCAGGATtTCCGTTATGGGCGTAtTCCGTTATGGGCGTAtCTTGCTGATGGCGGTCCAAAGCCCGCCAACCAGAAtGACTGATTGGATGCAtGACTGATTGGATGCAtAACGCGTAGGCTAGAtGAAAGCCCCGCATGTATCGC
A647	AQP6	AAACGTACAGCCCCGTGGCCAGGAACTCAGCAAAA	CGTGCACCATGAAACGTCCCtCGCGGTGTTCAGGATtTCCGTTATGGGCGTAtAAACGTACAGCCCCGTGGCCAGGAACTCAGCAAAAtGACTGATTGGATGCAtGACTGATTGGATGCAtAACGCGTAGGCTAGAtAACGCGTAGGCTAGAtGAAAGCCCCGCATGTATCGC
A647	AQP6	GCCACAGGCCAGGGCAGAACAGAGCCCACACCAAA	CGTGCACCATGAAACGTCCCtCGCGGTGTTCAGGATtCGCGGTGTTCAGGATtTCCGTTATGGGCGTAtGCCACAGGCCAGGGCAGAACAGAGCCCACACCAAAtGACTGATTGGATGCAtAACGCGTAGGCTAGAtAACGCGTAGGCTAGAtGAAAGCCCCGCATGTATCGC
A647	AQP6	TCTTCCAGGAGATCTGCACGGCTGTGGCTGTGGCC	CGTGCACCATGAAACGTCCCtCGCGGTGTTCAGGATtCGCGGTGTTCAGGATtTCCGTTATGGGCGTAtTCCGTTATGGGCGTAtTCTTCCAGGAGATCTGCACGGCTGTGGCTGTGGCCtGACTGATTGGATGCAtAACGCGTAGGCTAGAtGAAAGCCCCGCATGTATCGC
A647	AQP6	ATCCCACGAGGTAGGCCAGGGTCACAGCAGGGTTG	CGTGCACCATGAAACGTCCCtCGCGGTGTTCAGGATtTCCGTTATGGGCGTAtTCCGTTATGGGCGTAtATCCCACGAGGTAGGCCAGGGTCACAGCAGGGTTGtGACTGATTGGATGCAtGACTGATTGGATGCAtAACGCGTAGGCTAGAtGAAAGCCCCGCATGTATCGC
A647	AQP6	GCGATATAGGCCATAGCCCGAGGCAGAGAGATATG	CGTGCACCATGAAACGTCCCtCGCGGTGTTCAGGATtTCCGTTATGGGCGTAtGCGATATAGGCCATAGCCCGAGGCAGAGAGATATGtGACTGATTGGATGCAtGACTGATTGGATGCAtAACGCGTAGGCTAGAtAACGCGTAGGCTAGAtGAAAGCCCCGCATGTATCGC
A647	AQP6	TAAAGAAGAGCAGCCCCAGCTGTGGCCCCAGCCAG	CGTGCACCATGAAACGTCCCtCGCGGTGTTCAGGATtCGCGGTGTTCAGGATtTCCGTTATGGGCGTAtTAAAGAAGAGCAGCCCCAGCTGTGGCCCCAGCCAGtGACTGATTGGATGCAtAACGCGTAGGCTAGAtAACGCGTAGGCTAGAtGAAAGCCCCGCATGTATCGC
A647	AQP6	CCCAAGGGTCTCTCGAATACCTCCTGGAGTTACCC	CGTGCACCATGAAACGTCCCtCGCGGTGTTCAGGATtCGCGGTGTTCAGGATtTCCGTTATGGGCGTAtTCCGTTATGGGCGTAtCCCAAGGGTCTCTCGAATACCTCCTGGAGTTACCCtGACTGATTGGATGCAtAACGCGTAGGCTAGAtGAAAGCCCCGCATGTATCGC
A647	AQP6	ACGGCCACCGCCTGGCCAGTTGATGTGCTGTTGTG	CGTGCACCATGAAACGTCCCtCGCGGTGTTCAGGATtTCCGTTATGGGCGTAtTCCGTTATGGGCGTAtACGGCCACCGCCTGGCCAGTTGATGTGCTGTTGTGtGACTGATTGGATGCAtGACTGATTGGATGCAtAACGCGTAGGCTAGAtGAAAGCCCCGCATGTATCGC
A647	AQP6	TCCAATCATGGCAGCTGGGGACGCCAAGGTCTGCC	CGTGCACCATGAAACGTCCCtCGCGGTGTTCAGGATtTCCGTTATGGGCGTAtTCCAATCATGGCAGCTGGGGACGCCAAGGTCTGCCtGACTGATTGGATGCAtGACTGATTGGATGCAtAACGCGTAGGCTAGAtAACGCGTAGGCTAGAtGAAAGCCCCGCATGTATCGC
A647	AQP6	AGCGGGCTGGGTTCATGGAACAGCCAGTGAAGTAG	CGTGCACCATGAAACGTCCCtCGCGGTGTTCAGGATtCGCGGTGTTCAGGATtTCCGTTATGGGCGTAtAGCGGGCTGGGTTCATGGAACAGCCAGTGAAGTAGtGACTGATTGGATGCAtAACGCGTAGGCTAGAtAACGCGTAGGCTAGAtGAAAGCCCCGCATGTATCGC
A647	AQP6	ACTGCGAACTTCCCAACAATGACGGCAGGGCCGAA	CGTGCACCATGAAACGTCCCtCGCGGTGTTCAGGATtCGCGGTGTTCAGGATtTCCGTTATGGGCGTAtTCCGTTATGGGCGTAtACTGCGAACTTCCCAACAATGACGGCAGGGCCGAAtGACTGATTGGATGCAtAACGCGTAGGCTAGAtGAAAGCCCCGCATGTATCGC
A647	AQP6	AGATCAGCGAAGCCAGGACAGCCCCTGTGAGCGGT	CGTGCACCATGAAACGTCCCtCGCGGTGTTCAGGATtTCCGTTATGGGCGTAtTCCGTTATGGGCGTAtAGATCAGCGAAGCCAGGACAGCCCCTGTGAGCGGTtGACTGATTGGATGCAtGACTGATTGGATGCAtAACGCGTAGGCTAGAtGAAAGCCCCGCATGTATCGC
A647	AQP6	GGCTACAGTCTTGGTGTCAGGGAACAAGATAAAGT	CGTGCACCATGAAACGTCCCtCGCGGTGTTCAGGATtTCCGTTATGGGCGTAtGGCTACAGTCTTGGTGTCAGGGAACAAGATAAAGTtGACTGATTGGATGCAtGACTGATTGGATGCAtAACGCGTAGGCTAGAtAACGCGTAGGCTAGAtGAAAGCCCCGCATGTATCGC
A647	AQP6	CCACCTTTGTGGTGCCCACAAGGATGGCCAATCGC	CGTGCACCATGAAACGTCCCtCGCGGTGTTCAGGATtCGCGGTGTTCAGGATtTCCGTTATGGGCGTAtCCACCTTTGTGGTGCCCACAAGGATGGCCAATCGCtGACTGATTGGATGCAtAACGCGTAGGCTAGAtAACGCGTAGGCTAGAtGAAAGCCCCGCATGTATCGC
A647	AQP6	GATTCTTTCTTCTGGGGCTCCAGGTCTACCACTTT	CGTGCACCATGAAACGTCCCtCGCGGTGTTCAGGATtCGCGGTGTTCAGGATtTCCGTTATGGGCGTAtTCCGTTATGGGCGTAtGATTCTTTCTTCTGGGGCTCCAGGTCTACCACTTTtGACTGATTGGATGCAtAACGCGTAGGCTAGAtGAAAGCCCCGCATGTATCGC
A647	AQP6	ATGACCGGACAGCCTCCTCACACGGAGAAGTCAAA	CGTGCACCATGAAACGTCCCtCGCGGTGTTCAGGATtTCCGTTATGGGCGTAtTCCGTTATGGGCGTAtATGACCGGACAGCCTCCTCACACGGAGAAGTCAAAtGACTGATTGGATGCAtGACTGATTGGATGCAtAACGCGTAGGCTAGAtGAAAGCCCCGCATGTATCGC
A647	AQP6	CAGGGAGGGGATCAGCAAAGGCCAAGCGTGAATGA	CGTGCACCATGAAACGTCCCtCGCGGTGTTCAGGATtTCCGTTATGGGCGTAtCAGGGAGGGGATCAGCAAAGGCCAAGCGTGAATGAtGACTGATTGGATGCAtGACTGATTGGATGCAtAACGCGTAGGCTAGAtAACGCGTAGGCTAGAtGAAAGCCCCGCATGTATCGC
A647	AQP6	AGGACCAGCAGGAAGTGGCCAGGAGGTACTGGGAG	CGTGCACCATGAAACGTCCCtCGCGGTGTTCAGGATtCGCGGTGTTCAGGATtTCCGTTATGGGCGTAtAGGACCAGCAGGAAGTGGCCAGGAGGTACTGGGAGtGACTGATTGGATGCAtAACGCGTAGGCTAGAtAACGCGTAGGCTAGAtGAAAGCCCCGCATGTATCGC
A647	AQP6	TTACAGCAGAAGTGGAGGGCCTTGGGAGGGTAAGG	CGTGCACCATGAAACGTCCCtCGCGGTGTTCAGGATtCGCGGTGTTCAGGATtTCCGTTATGGGCGTAtTCCGTTATGGGCGTAtTTACAGCAGAAGTGGAGGGCCTTGGGAGGGTAAGGtGACTGATTGGATGCAtAACGCGTAGGCTAGAtGAAAGCCCCGCATGTATCGC
A647	AQP6	GGAAGAGGGCAACAGAAAACAGGAAACATGAAAGC	CGTGCACCATGAAACGTCCCtCGCGGTGTTCAGGATtTCCGTTATGGGCGTAtTCCGTTATGGGCGTAtGGAAGAGGGCAACAGAAAACAGGAAACATGAAAGCtGACTGATTGGATGCAtGACTGATTGGATGCAtAACGCGTAGGCTAGAtGAAAGCCCCGCATGTATCGC
A647	BTC	GGTCTTTTGTAGCTTGCCACCAGCTTGTGATAACT	CGTGCACCATGAAACGTCCCtCGCGGTGTTCAGGATtCTGGTGATAACGCTAtGGTCTTTTGTAGCTTGCCACCAGCTTGTGATAACTtGCACGAGATTCACATtGCACGAGATTCACATtAACGCGTAGGCTAGAtAACGCGTAGGCTAGAtGAAAGCCCCGCATGTATCGC
A647	BTC	TTCCTGAGACATGTCCTGTCCATCTGGGAATGAGT	CGTGCACCATGAAACGTCCCtCGCGGTGTTCAGGATtCGCGGTGTTCAGGATtCTGGTGATAACGCTAtTTCCTGAGACATGTCCTGTCCATCTGGGAATGAGTtGCACGAGATTCACATtAACGCGTAGGCTAGAtAACGCGTAGGCTAGAtGAAAGCCCCGCATGTATCGC
A647	BTC	CCCTACCATCTCAGAATCATAGCAAAGTGTGGTTC	CGTGCACCATGAAACGTCCCtCGCGGTGTTCAGGATtCGCGGTGTTCAGGATtCTGGTGATAACGCTAtCTGGTGATAACGCTAtCCCTACCATCTCAGAATCATAGCAAAGTGTGGTTCtGCACGAGATTCACATtAACGCGTAGGCTAGAtGAAAGCCCCGCATGTATCGC
A647	BTC	GCTGACATCAGTTCTAACCAGGACTCTGTATTCTG	CGTGCACCATGAAACGTCCCtCGCGGTGTTCAGGATtCTGGTGATAACGCTAtCTGGTGATAACGCTAtGCTGACATCAGTTCTAACCAGGACTCTGTATTCTGtGCACGAGATTCACATtGCACGAGATTCACATtAACGCGTAGGCTAGAtGAAAGCCCCGCATGTATCGC
A647	BTC	GCGAACGAAAACCCACCTTTCACTTTTGCTGTTTG	CGTGCACCATGAAACGTCCCtCGCGGTGTTCAGGATtCTGGTGATAACGCTAtGCGAACGAAAACCCACCTTTCACTTTTGCTGTTTGtGCACGAGATTCACATtGCACGAGATTCACATtAACGCGTAGGCTAGAtAACGCGTAGGCTAGAtGAAAGCCCCGCATGTATCGC
A647	BTC	GTTACCACCAATACTAACAGTCTCTTCCTGTGCTG	CGTGCACCATGAAACGTCCCtCGCGGTGTTCAGGATtCGCGGTGTTCAGGATtCTGGTGATAACGCTAtGTTACCACCAATACTAACAGTCTCTTCCTGTGCTGtGCACGAGATTCACATtAACGCGTAGGCTAGAtAACGCGTAGGCTAGAtGAAAGCCCCGCATGTATCGC
A647	BTC	GGGAAAATGGGTCAATTCAGGATGTTTTCTCTGGC	CGTGCACCATGAAACGTCCCtCGCGGTGTTCAGGATtCGCGGTGTTCAGGATtCTGGTGATAACGCTAtCTGGTGATAACGCTAtGGGAAAATGGGTCAATTCAGGATGTTTTCTCTGGCtGCACGAGATTCACATtAACGCGTAGGCTAGAtGAAAGCCCCGCATGTATCGC
A647	BTC	GACCTACCTAAGCAATGTGGACATTTCCACGTTCT	CGTGCACCATGAAACGTCCCtCGCGGTGTTCAGGATtCTGGTGATAACGCTAtCTGGTGATAACGCTAtGACCTACCTAAGCAATGTGGACATTTCCACGTTCTtGCACGAGATTCACATtGCACGAGATTCACATtAACGCGTAGGCTAGAtGAAAGCCCCGCATGTATCGC
A647	BTC	CATTGTCTGAAGACATCTTCCCATTGGCTGCTGTA	CGTGCACCATGAAACGTCCCtCGCGGTGTTCAGGATtCTGGTGATAACGCTAtCATTGTCTGAAGACATCTTCCCATTGGCTGCTGTAtGCACGAGATTCACATtGCACGAGATTCACATtAACGCGTAGGCTAGAtAACGCGTAGGCTAGAtGAAAGCCCCGCATGTATCGC
A647	BTC	CTGTGCTAGAAGAACATAGGGAGTTCAGGCATTTG	CGTGCACCATGAAACGTCCCtCGCGGTGTTCAGGATtCGCGGTGTTCAGGATtCTGGTGATAACGCTAtCTGTGCTAGAAGAACATAGGGAGTTCAGGCATTTGtGCACGAGATTCACATtAACGCGTAGGCTAGAtAACGCGTAGGCTAGAtGAAAGCCCCGCATGTATCGC
A647	BTC	GCAGGAGATCTTCATTATTGAAGCTCCAGCCTACT	CGTGCACCATGAAACGTCCCtCGCGGTGTTCAGGATtCGCGGTGTTCAGGATtCTGGTGATAACGCTAtCTGGTGATAACGCTAtGCAGGAGATCTTCATTATTGAAGCTCCAGCCTACTtGCACGAGATTCACATtAACGCGTAGGCTAGAtGAAAGCCCCGCATGTATCGC
A647	BTC	GACACGAATCTGAATCAAGTATGGGCAGCCGTTTT	CGTGCACCATGAAACGTCCCtCGCGGTGTTCAGGATtCTGGTGATAACGCTAtCTGGTGATAACGCTAtGACACGAATCTGAATCAAGTATGGGCAGCCGTTTTtGCACGAGATTCACATtGCACGAGATTCACATtAACGCGTAGGCTAGAtGAAAGCCCCGCATGTATCGC
A647	BTC	GAGAGAATACTCGCACATGAGCCCAAGAAGACTAA	CGTGCACCATGAAACGTCCCtCGCGGTGTTCAGGATtCTGGTGATAACGCTAtGAGAGAATACTCGCACATGAGCCCAAGAAGACTAAtGCACGAGATTCACATtGCACGAGATTCACATtAACGCGTAGGCTAGAtAACGCGTAGGCTAGAtGAAAGCCCCGCATGTATCGC
A647	BTC	CAGGAAGCAGAGACACTTAACAGTACTGGTGGTAT	CGTGCACCATGAAACGTCCCtCGCGGTGTTCAGGATtCGCGGTGTTCAGGATtCTGGTGATAACGCTAtCAGGAAGCAGAGACACTTAACAGTACTGGTGGTATtGCACGAGATTCACATtAACGCGTAGGCTAGAtAACGCGTAGGCTAGAtGAAAGCCCCGCATGTATCGC
A647	BTC	TCCCAATATTGACTGCTTTGGTCAGTCAACCAGGG	CGTGCACCATGAAACGTCCCtCGCGGTGTTCAGGATtCGCGGTGTTCAGGATtCTGGTGATAACGCTAtCTGGTGATAACGCTAtTCCCAATATTGACTGCTTTGGTCAGTCAACCAGGGtGCACGAGATTCACATtAACGCGTAGGCTAGAtGAAAGCCCCGCATGTATCGC
A647	BTC	GCTCACACCGAGCCCCAAAGTAGCCTTTCTCACAG	CGTGCACCATGAAACGTCCCtCGCGGTGTTCAGGATtCTGGTGATAACGCTAtCTGGTGATAACGCTAtGCTCACACCGAGCCCCAAAGTAGCCTTTCTCACAGtGCACGAGATTCACATtGCACGAGATTCACATtAACGCGTAGGCTAGAtGAAAGCCCCGCATGTATCGC
A647	BTC	TGACCACTATCAAGCAGACCACCAGGATCTGCCCC	CGTGCACCATGAAACGTCCCtCGCGGTGTTCAGGATtCTGGTGATAACGCTAtTGACCACTATCAAGCAGACCACCAGGATCTGCCCCtGCACGAGATTCACATtGCACGAGATTCACATtAACGCGTAGGCTAGAtAACGCGTAGGCTAGAtGAAAGCCCCGCATGTATCGC
A647	BTC	GTGCAGACGCCGATGACTAAAATGATGAACACCAC	CGTGCACCATGAAACGTCCCtCGCGGTGTTCAGGATtCGCGGTGTTCAGGATtCTGGTGATAACGCTAtGTGCAGACGCCGATGACTAAAATGATGAACACCACtGCACGAGATTCACATtAACGCGTAGGCTAGAtAACGCGTAGGCTAGAtGAAAGCCCCGCATGTATCGC
A647	BTC	GAAGTGGGTTTTCACTTTCTGTCTAGGGGTGGTAC	CGTGCACCATGAAACGTCCCtCGCGGTGTTCAGGATtCGCGGTGTTCAGGATtCTGGTGATAACGCTAtCTGGTGATAACGCTAtGAAGTGGGTTTTCACTTTCTGTCTAGGGGTGGTACtGCACGAGATTCACATtAACGCGTAGGCTAGAtGAAAGCCCCGCATGTATCGC
A647	BTC	GGATGCAGTAATGCTTGTACTGCTTGGGGCACCGA	CGTGCACCATGAAACGTCCCtCGCGGTGTTCAGGATtCTGGTGATAACGCTAtCTGGTGATAACGCTAtGGATGCAGTAATGCTTGTACTGCTTGGGGCACCGAtGCACGAGATTCACATtGCACGAGATTCACATtAACGCGTAGGCTAGAtGAAAGCCCCGCATGTATCGC
A647	BTC	GGAGTTTGCTCGTCCACCACGAAGCGGCATCTCCC	CGTGCACCATGAAACGTCCCtCGCGGTGTTCAGGATtCTGGTGATAACGCTAtGGAGTTTGCTCGTCCACCACGAAGCGGCATCTCCCtGCACGAGATTCACATtGCACGAGATTCACATtAACGCGTAGGCTAGAtAACGCGTAGGCTAGAtGAAAGCCCCGCATGTATCGC
A647	BTC	CCCATCTGCTACCACACAGTGGAGAATTGCAAGAC	CGTGCACCATGAAACGTCCCtCGCGGTGTTCAGGATtCGCGGTGTTCAGGATtCTGGTGATAACGCTAtCCCATCTGCTACCACACAGTGGAGAATTGCAAGACtGCACGAGATTCACATtAACGCGTAGGCTAGAtAACGCGTAGGCTAGAtGAAAGCCCCGCATGTATCGC
A647	BTC	AAAGAGAGCCATTGGTTTCTGGTGTTCTGGTTGTG	CGTGCACCATGAAACGTCCCtCGCGGTGTTCAGGATtCGCGGTGTTCAGGATtCTGGTGATAACGCTAtCTGGTGATAACGCTAtAAAGAGAGCCATTGGTTTCTGGTGTTCTGGTTGTGtGCACGAGATTCACATtAACGCGTAGGCTAGAtGAAAGCCCCGCATGTATCGC
A647	BTC	TGGGTCCATCAACTGTGCTGTGAGGGGCAGGGCAG	CGTGCACCATGAAACGTCCCtCGCGGTGTTCAGGATtCTGGTGATAACGCTAtCTGGTGATAACGCTAtTGGGTCCATCAACTGTGCTGTGAGGGGCAGGGCAGtGCACGAGATTCACATtGCACGAGATTCACATtAACGCGTAGGCTAGAtGAAAGCCCCGCATGTATCGC
A647	CALB1	AGCGGCTAGTTTGAGAGTGCGCGGAGCGCGAACCT	CGTGCACCATGAAACGTCCCtCGCGGTGTTCAGGATtATTCATCCGCAGGTCtAGCGGCTAGTTTGAGAGTGCGCGGAGCGCGAACCTtACGGAAGCTCTAATCtACGGAAGCTCTAATCtACAACGTGCGCCTGAtACAACGTGCGCCTGAtGAAAGCCCCGCATGTATCGC
A647	CALB1	AGAGATGACTGCAGGTGGGATTCTGCCATCGTGGT	CGTGCACCATGAAACGTCCCtCGCGGTGTTCAGGATtCGCGGTGTTCAGGATtATTCATCCGCAGGTCtAGAGATGACTGCAGGTGGGATTCTGCCATCGTGGTtACGGAAGCTCTAATCtACAACGTGCGCCTGAtACAACGTGCGCCTGAtGAAAGCCCCGCATGTATCGC
A647	CALB1	AAGTTCTGCAGCTCCTTTCCTTCCAGGTAACCACT	CGTGCACCATGAAACGTCCCtCGCGGTGTTCAGGATtCGCGGTGTTCAGGATtATTCATCCGCAGGTCtATTCATCCGCAGGTCtAAGTTCTGCAGCTCCTTTCCTTCCAGGTAACCACTtACGGAAGCTCTAATCtACAACGTGCGCCTGAtGAAAGCCCCGCATGTATCGC
A647	CALB1	TCCAGCCTTCTTTCGCGCCTGCAGAAGCTCCTGGA	CGTGCACCATGAAACGTCCCtCGCGGTGTTCAGGATtATTCATCCGCAGGTCtATTCATCCGCAGGTCtTCCAGCCTTCTTTCGCGCCTGCAGAAGCTCCTGGAtACGGAAGCTCTAATCtACGGAAGCTCTAATCtACAACGTGCGCCTGAtGAAAGCCCCGCATGTATCGC
A647	CALB1	GCAAGAAATTCTCTTCTGTGGGTAAGACGTGAGCC	CGTGCACCATGAAACGTCCCtCGCGGTGTTCAGGATtATTCATCCGCAGGTCtGCAAGAAATTCTCTTCTGTGGGTAAGACGTGAGCCtACGGAAGCTCTAATCtACGGAAGCTCTAATCtACAACGTGCGCCTGAtACAACGTGCGCCTGAtGAAAGCCCCGCATGTATCGC
A647	CALB1	TCCTCGCAGGACTTCAGTTGCTGGCATCGAAAGAG	CGTGCACCATGAAACGTCCCtCGCGGTGTTCAGGATtCGCGGTGTTCAGGATtATTCATCCGCAGGTCtTCCTCGCAGGACTTCAGTTGCTGGCATCGAAAGAGtACGGAAGCTCTAATCtACAACGTGCGCCTGAtACAACGTGCGCCTGAtGAAAGCCCCGCATGTATCGC
A647	CALB1	TGAAGCCGCTGTGGTCAGTATCATACTTTCTCCAA	CGTGCACCATGAAACGTCCCtCGCGGTGTTCAGGATtCGCGGTGTTCAGGATtATTCATCCGCAGGTCtATTCATCCGCAGGTCtTGAAGCCGCTGTGGTCAGTATCATACTTTCTCCAAtACGGAAGCTCTAATCtACAACGTGCGCCTGAtGAAAGCCCCGCATGTATCGC
A647	CALB1	CATCCACAGTCTTGTTTGCTTTCTCTAGTAGGTCC	CGTGCACCATGAAACGTCCCtCGCGGTGTTCAGGATtATTCATCCGCAGGTCtATTCATCCGCAGGTCtCATCCACAGTCTTGTTTGCTTTCTCTAGTAGGTCCtACGGAAGCTCTAATCtACGGAAGCTCTAATCtACAACGTGCGCCTGAtGAAAGCCCCGCATGTATCGC
A647	CALB1	GCCATCTCTGTCAGTTCCAGCTTTCCGTCATTATT	CGTGCACCATGAAACGTCCCtCGCGGTGTTCAGGATtATTCATCCGCAGGTCtGCCATCTCTGTCAGTTCCAGCTTTCCGTCATTATTtACGGAAGCTCTAATCtACGGAAGCTCTAATCtACAACGTGCGCCTGAtACAACGTGCGCCTGAtGAAAGCCCCGCATGTATCGC
A647	CALB1	GCATCCAGCTCATTTTCATCTATGTATCCGTTGCC	CGTGCACCATGAAACGTCCCtCGCGGTGTTCAGGATtCGCGGTGTTCAGGATtATTCATCCGCAGGTCtGCATCCAGCTCATTTTCATCTATGTATCCGTTGCCtACGGAAGCTCTAATCtACAACGTGCGCCTGAtACAACGTGCGCCTGAtGAAAGCCCCGCATGTATCGC
A647	CALB1	CCTCCATCCGACAAGGCCATTATGTTCTTCTTGTA	CGTGCACCATGAAACGTCCCtCGCGGTGTTCAGGATtCGCGGTGTTCAGGATtATTCATCCGCAGGTCtATTCATCCGCAGGTCtCCTCCATCCGACAAGGCCATTATGTTCTTCTTGTAtACGGAAGCTCTAATCtACAACGTGCGCCTGAtGAAAGCCCCGCATGTATCGC
A647	CALB1	CAGAAAGAATAAGAGCAAGGTCTGTTCGGTACAGC	CGTGCACCATGAAACGTCCCtCGCGGTGTTCAGGATtATTCATCCGCAGGTCtATTCATCCGCAGGTCtCAGAAAGAATAAGAGCAAGGTCTGTTCGGTACAGCtACGGAAGCTCTAATCtACGGAAGCTCTAATCtACAACGTGCGCCTGAtGAAAGCCCCGCATGTATCGC
A647	CALB1	GCAAGTGGTTGTGGTCACCAACTCTAGTTGTCTCC	CGTGCACCATGAAACGTCCCtCGCGGTGTTCAGGATtATTCATCCGCAGGTCtGCAAGTGGTTGTGGTCACCAACTCTAGTTGTCTCCtACGGAAGCTCTAATCtACGGAAGCTCTAATCtACAACGTGCGCCTGAtACAACGTGCGCCTGAtGAAAGCCCCGCATGTATCGC
A647	CALB1	GATTGTACTGACTGGCCTAAGCATGGTCTTTCTTC	CGTGCACCATGAAACGTCCCtCGCGGTGTTCAGGATtCGCGGTGTTCAGGATtATTCATCCGCAGGTCtGATTGTACTGACTGGCCTAAGCATGGTCTTTCTTCtACGGAAGCTCTAATCtACAACGTGCGCCTGAtACAACGTGCGCCTGAtGAAAGCCCCGCATGTATCGC
A647	CALB1	GTGCTTTGGGTGACAGTCCTATGGTTGCCTAAAAT	CGTGCACCATGAAACGTCCCtCGCGGTGTTCAGGATtCGCGGTGTTCAGGATtATTCATCCGCAGGTCtATTCATCCGCAGGTCtGTGCTTTGGGTGACAGTCCTATGGTTGCCTAAAATtACGGAAGCTCTAATCtACAACGTGCGCCTGAtGAAAGCCCCGCATGTATCGC
A647	CALB1	AAGCCCATCCCTTCCGCCAGATAGAAGCAGCACAG	CGTGCACCATGAAACGTCCCtCGCGGTGTTCAGGATtATTCATCCGCAGGTCtATTCATCCGCAGGTCtAAGCCCATCCCTTCCGCCAGATAGAAGCAGCACAGtACGGAAGCTCTAATCtACGGAAGCTCTAATCtACAACGTGCGCCTGAtGAAAGCCCCGCATGTATCGC
A647	CALB1	CTTACCAAGCCAGCTGGAGTCAATAGTGTGGTTTA	CGTGCACCATGAAACGTCCCtCGCGGTGTTCAGGATtATTCATCCGCAGGTCtCTTACCAAGCCAGCTGGAGTCAATAGTGTGGTTTAtACGGAAGCTCTAATCtACGGAAGCTCTAATCtACAACGTGCGCCTGAtACAACGTGCGCCTGAtGAAAGCCCCGCATGTATCGC
A647	CALB1	CTATGGTCATACTCTCTGGCAGTAGACTTCTTGGA	CGTGCACCATGAAACGTCCCtCGCGGTGTTCAGGATtCGCGGTGTTCAGGATtATTCATCCGCAGGTCtCTATGGTCATACTCTCTGGCAGTAGACTTCTTGGAtACGGAAGCTCTAATCtACAACGTGCGCCTGAtACAACGTGCGCCTGAtGAAAGCCCCGCATGTATCGC
A647	CALB1	CAGCAGATACCCTTGGTGGAAATGAACAGTTCTAC	CGTGCACCATGAAACGTCCCtCGCGGTGTTCAGGATtCGCGGTGTTCAGGATtATTCATCCGCAGGTCtATTCATCCGCAGGTCtCAGCAGATACCCTTGGTGGAAATGAACAGTTCTACtACGGAAGCTCTAATCtACAACGTGCGCCTGAtGAAAGCCCCGCATGTATCGC
A647	CALB1	ACCAATAACCAGCAGAGGACACACTAGCTAAAGGA	CGTGCACCATGAAACGTCCCtCGCGGTGTTCAGGATtATTCATCCGCAGGTCtATTCATCCGCAGGTCtACCAATAACCAGCAGAGGACACACTAGCTAAAGGAtACGGAAGCTCTAATCtACGGAAGCTCTAATCtACAACGTGCGCCTGAtGAAAGCCCCGCATGTATCGC
A647	CALB1	CCAACCTGACCCAAACCTGCATTAGGTGATAACTA	CGTGCACCATGAAACGTCCCtCGCGGTGTTCAGGATtATTCATCCGCAGGTCtCCAACCTGACCCAAACCTGCATTAGGTGATAACTAtACGGAAGCTCTAATCtACGGAAGCTCTAATCtACAACGTGCGCCTGAtACAACGTGCGCCTGAtGAAAGCCCCGCATGTATCGC
A647	CALB1	CCCCATCCTGGGATATAGTGGGTTTCTGTTGTTAT	CGTGCACCATGAAACGTCCCtCGCGGTGTTCAGGATtCGCGGTGTTCAGGATtATTCATCCGCAGGTCtCCCCATCCTGGGATATAGTGGGTTTCTGTTGTTATtACGGAAGCTCTAATCtACAACGTGCGCCTGAtACAACGTGCGCCTGAtGAAAGCCCCGCATGTATCGC
A647	CALB1	CCAAATACGTGCCGAAGTAAAGCCAGTGTATCACT	CGTGCACCATGAAACGTCCCtCGCGGTGTTCAGGATtCGCGGTGTTCAGGATtATTCATCCGCAGGTCtATTCATCCGCAGGTCtCCAAATACGTGCCGAAGTAAAGCCAGTGTATCACTtACGGAAGCTCTAATCtACAACGTGCGCCTGAtGAAAGCCCCGCATGTATCGC
A647	CALB1	CAGTTTGGCAGCTCTAGTTTGAGTCCCTCCTCAAT	CGTGCACCATGAAACGTCCCtCGCGGTGTTCAGGATtATTCATCCGCAGGTCtATTCATCCGCAGGTCtCAGTTTGGCAGCTCTAGTTTGAGTCCCTCCTCAATtACGGAAGCTCTAATCtACGGAAGCTCTAATCtACAACGTGCGCCTGAtGAAAGCCCCGCATGTATCGC
A647	CD300E	CCAGGACCTGGAACTGGATGCTGCTGAGCAGGGAC	CGTGCACCATGAAACGTCCCtTGCTCCCGGATTACAtCTGGTGATAACGCTAtCCAGGACCTGGAACTGGATGCTGCTGAGCAGGGACtGCACGAGATTCACATtGCACGAGATTCACATtTGGATCATTCTACGGtTGGATCATTCTACGGtGAAAGCCCCGCATGTATCGC
A647	CD300E	CAGAGCATGCTCAGAAACAGAGGCAGCTTCAGGAA	CGTGCACCATGAAACGTCCCtTGCTCCCGGATTACAtTGCTCCCGGATTACAtCTGGTGATAACGCTAtCAGAGCATGCTCAGAAACAGAGGCAGCTTCAGGAAtGCACGAGATTCACATtTGGATCATTCTACGGtTGGATCATTCTACGGtGAAAGCCCCGCATGTATCGC
A647	CD300E	TCATAGTTCTTGGATGGGTCACTCTACATTGCCCC	CGTGCACCATGAAACGTCCCtTGCTCCCGGATTACAtTGCTCCCGGATTACAtCTGGTGATAACGCTAtCTGGTGATAACGCTAtTCATAGTTCTTGGATGGGTCACTCTACATTGCCCCtGCACGAGATTCACATtTGGATCATTCTACGGtGAAAGCCCCGCATGTATCGC
A647	CD300E	CTGAGTTCCTCCCAGGGCATTCCTGGGATGCTTCA	CGTGCACCATGAAACGTCCCtTGCTCCCGGATTACAtCTGGTGATAACGCTAtCTGGTGATAACGCTAtCTGAGTTCCTCCCAGGGCATTCCTGGGATGCTTCAtGCACGAGATTCACATtGCACGAGATTCACATtTGGATCATTCTACGGtGAAAGCCCCGCATGTATCGC
A647	CD300E	GAGACACAGAACAATGAAGTCCAGTCTGCATGCAG	CGTGCACCATGAAACGTCCCtTGCTCCCGGATTACAtCTGGTGATAACGCTAtGAGACACAGAACAATGAAGTCCAGTCTGCATGCAGtGCACGAGATTCACATtGCACGAGATTCACATtTGGATCATTCTACGGtTGGATCATTCTACGGtGAAAGCCCCGCATGTATCGC
A647	CD300E	GGAGTCTGAAATCCAAGACTCTGATAATCAGCCCC	CGTGCACCATGAAACGTCCCtTGCTCCCGGATTACAtTGCTCCCGGATTACAtCTGGTGATAACGCTAtGGAGTCTGAAATCCAAGACTCTGATAATCAGCCCCtGCACGAGATTCACATtTGGATCATTCTACGGtTGGATCATTCTACGGtGAAAGCCCCGCATGTATCGC
A647	CD300E	GACTCCTAGTTGACCTCTCTGTGTGCTTGGGAGAG	CGTGCACCATGAAACGTCCCtTGCTCCCGGATTACAtTGCTCCCGGATTACAtCTGGTGATAACGCTAtCTGGTGATAACGCTAtGACTCCTAGTTGACCTCTCTGTGTGCTTGGGAGAGtGCACGAGATTCACATtTGGATCATTCTACGGtGAAAGCCCCGCATGTATCGC
A647	CD300E	AGGAACCTGATAATCCCTCTCCCTGTGCCTTTCTC	CGTGCACCATGAAACGTCCCtTGCTCCCGGATTACAtCTGGTGATAACGCTAtCTGGTGATAACGCTAtAGGAACCTGATAATCCCTCTCCCTGTGCCTTTCTCtGCACGAGATTCACATtGCACGAGATTCACATtTGGATCATTCTACGGtGAAAGCCCCGCATGTATCGC
A647	CD300E	GGTGCTGAGCACTCACCTGGTAATTTCACCTACCT	CGTGCACCATGAAACGTCCCtTGCTCCCGGATTACAtCTGGTGATAACGCTAtGGTGCTGAGCACTCACCTGGTAATTTCACCTACCTtGCACGAGATTCACATtGCACGAGATTCACATtTGGATCATTCTACGGtTGGATCATTCTACGGtGAAAGCCCCGCATGTATCGC
A647	CD300E	CTTAGCAGTCTTCCCGCGCCTTGTGAGCTCTGTCC	CGTGCACCATGAAACGTCCCtTGCTCCCGGATTACAtTGCTCCCGGATTACAtCTGGTGATAACGCTAtCTTAGCAGTCTTCCCGCGCCTTGTGAGCTCTGTCCtGCACGAGATTCACATtTGGATCATTCTACGGtTGGATCATTCTACGGtGAAAGCCCCGCATGTATCGC
A647	CD300E	GCTTCTTAGGTCTCTGTCCGTGGTTCTGAACGCTT	CGTGCACCATGAAACGTCCCtTGCTCCCGGATTACAtTGCTCCCGGATTACAtCTGGTGATAACGCTAtCTGGTGATAACGCTAtGCTTCTTAGGTCTCTGTCCGTGGTTCTGAACGCTTtGCACGAGATTCACATtTGGATCATTCTACGGtGAAAGCCCCGCATGTATCGC
A647	CD300E	CTGTGCTGCTGAAACGGGCATAGTTGGTGGTCTAA	CGTGCACCATGAAACGTCCCtTGCTCCCGGATTACAtCTGGTGATAACGCTAtCTGGTGATAACGCTAtCTGTGCTGCTGAAACGGGCATAGTTGGTGGTCTAAtGCACGAGATTCACATtGCACGAGATTCACATtTGGATCATTCTACGGtGAAAGCCCCGCATGTATCGC
A647	CD300E	GTACTAATCCTCAGGTTCTGCCCAGAATTCACTAG	CGTGCACCATGAAACGTCCCtTGCTCCCGGATTACAtCTGGTGATAACGCTAtGTACTAATCCTCAGGTTCTGCCCAGAATTCACTAGtGCACGAGATTCACATtGCACGAGATTCACATtTGGATCATTCTACGGtTGGATCATTCTACGGtGAAAGCCCCGCATGTATCGC
A647	CD300E	AGACACAGAGCCAGGGCCCGTCAGAGACAAACAAC	CGTGCACCATGAAACGTCCCtTGCTCCCGGATTACAtTGCTCCCGGATTACAtCTGGTGATAACGCTAtAGACACAGAGCCAGGGCCCGTCAGAGACAAACAACtGCACGAGATTCACATtTGGATCATTCTACGGtTGGATCATTCTACGGtGAAAGCCCCGCATGTATCGC
A647	CD300E	ATTGACACTGCACACGGAGAGAGCCTCCTACGTAG	CGTGCACCATGAAACGTCCCtTGCTCCCGGATTACAtTGCTCCCGGATTACAtCTGGTGATAACGCTAtCTGGTGATAACGCTAtATTGACACTGCACACGGAGAGAGCCTCCTACGTAGtGCACGAGATTCACATtTGGATCATTCTACGGtGAAAGCCCCGCATGTATCGC
A647	CD300E	GGTCCTCGGCACCAGTATTTCATATAGCCCTTATA	CGTGCACCATGAAACGTCCCtTGCTCCCGGATTACAtCTGGTGATAACGCTAtCTGGTGATAACGCTAtGGTCCTCGGCACCAGTATTTCATATAGCCCTTATAtGCACGAGATTCACATtGCACGAGATTCACATtTGGATCATTCTACGGtGAAAGCCCCGCATGTATCGC
A647	CD300E	CTCCTCTTTTCTTTCTCACTTCCGTCGGTTTCTAC	CGTGCACCATGAAACGTCCCtTGCTCCCGGATTACAtCTGGTGATAACGCTAtCTCCTCTTTTCTTTCTCACTTCCGTCGGTTTCTACtGCACGAGATTCACATtGCACGAGATTCACATtTGGATCATTCTACGGtTGGATCATTCTACGGtGAAAGCCCCGCATGTATCGC
A647	CD300E	GGAGTTCGAAGCATGGTCTCTGATGGACACCGGGC	CGTGCACCATGAAACGTCCCtTGCTCCCGGATTACAtTGCTCCCGGATTACAtCTGGTGATAACGCTAtGGAGTTCGAAGCATGGTCTCTGATGGACACCGGGCtGCACGAGATTCACATtTGGATCATTCTACGGtTGGATCATTCTACGGtGAAAGCCCCGCATGTATCGC
A647	CD300E	TGTCTTCGCTGAGGTCCTCCATGATCACTGTGATG	CGTGCACCATGAAACGTCCCtTGCTCCCGGATTACAtTGCTCCCGGATTACAtCTGGTGATAACGCTAtCTGGTGATAACGCTAtTGTCTTCGCTGAGGTCCTCCATGATCACTGTGATGtGCACGAGATTCACATtTGGATCATTCTACGGtGAAAGCCCCGCATGTATCGC
A647	CD300E	AAGGAAGTCTGAATCTTGCACCAGTAAGACCCAGC	CGTGCACCATGAAACGTCCCtTGCTCCCGGATTACAtCTGGTGATAACGCTAtCTGGTGATAACGCTAtAAGGAAGTCTGAATCTTGCACCAGTAAGACCCAGCtGCACGAGATTCACATtGCACGAGATTCACATtTGGATCATTCTACGGtGAAAGCCCCGCATGTATCGC
A647	CD300E	ACTGACCGATGGATCACGTGACCACGAATCCCAGA	CGTGCACCATGAAACGTCCCtTGCTCCCGGATTACAtCTGGTGATAACGCTAtACTGACCGATGGATCACGTGACCACGAATCCCAGAtGCACGAGATTCACATtGCACGAGATTCACATtTGGATCATTCTACGGtTGGATCATTCTACGGtGAAAGCCCCGCATGTATCGC
A647	CD300E	TCGCTGCTGGAATCCAGATGTGTGTAACAGAGCCC	CGTGCACCATGAAACGTCCCtTGCTCCCGGATTACAtTGCTCCCGGATTACAtCTGGTGATAACGCTAtTCGCTGCTGGAATCCAGATGTGTGTAACAGAGCCCtGCACGAGATTCACATtTGGATCATTCTACGGtTGGATCATTCTACGGtGAAAGCCCCGCATGTATCGC
A647	CD300E	CCTGCCTCACTGGGTGCTGTCTCCAGAAAACTCCA	CGTGCACCATGAAACGTCCCtTGCTCCCGGATTACAtTGCTCCCGGATTACAtCTGGTGATAACGCTAtCTGGTGATAACGCTAtCCTGCCTCACTGGGTGCTGTCTCCAGAAAACTCCAtGCACGAGATTCACATtTGGATCATTCTACGGtGAAAGCCCCGCATGTATCGC
A647	CD300E	AGCAGAGAAGGAGCAGACCTGCACATAGCCTCATC	CGTGCACCATGAAACGTCCCtTGCTCCCGGATTACAtCTGGTGATAACGCTAtCTGGTGATAACGCTAtAGCAGAGAAGGAGCAGACCTGCACATAGCCTCATCtGCACGAGATTCACATtGCACGAGATTCACATtTGGATCATTCTACGGtGAAAGCCCCGCATGTATCGC
A647	CD4	AGCCTCTTGATCTGAGACATTCGTGCTGCCTGGCG	CGTGCACCATGAAACGTCCCtTGCTCCCGGATTACAtATTCATCCGCAGGTCtAGCCTCTTGATCTGAGACATTCGTGCTGCCTGGCGtGACTGATTGGATGCAtGACTGATTGGATGCAtACAACGTGCGCCTGAtACAACGTGCGCCTGAtGAAAGCCCCGCATGTATCGC
A647	CD4	CAGGAACACTGTCTGGTTCACCCCTCTGGATAAAA	CGTGCACCATGAAACGTCCCtTGCTCCCGGATTACAtTGCTCCCGGATTACAtATTCATCCGCAGGTCtCAGGAACACTGTCTGGTTCACCCCTCTGGATAAAAtGACTGATTGGATGCAtACAACGTGCGCCTGAtACAACGTGCGCCTGAtGAAAGCCCCGCATGTATCGC
A647	CD4	AACCCAGAAAGCCGAAGGAGCCACCCAGCACGCAA	CGTGCACCATGAAACGTCCCtTGCTCCCGGATTACAtTGCTCCCGGATTACAtATTCATCCGCAGGTCtATTCATCCGCAGGTCtAACCCAGAAAGCCGAAGGAGCCACCCAGCACGCAAtGACTGATTGGATGCAtACAACGTGCGCCTGAtGAAAGCCCCGCATGTATCGC
A647	CD4	CGGCACCTGACACAGCAGAGGATGCAGAGCCCAAG	CGTGCACCATGAAACGTCCCtTGCTCCCGGATTACAtATTCATCCGCAGGTCtATTCATCCGCAGGTCtCGGCACCTGACACAGCAGAGGATGCAGAGCCCAAGtGACTGATTGGATGCAtGACTGATTGGATGCAtACAACGTGCGCCTGAtGAAAGCCCCGCATGTATCGC
A647	CD4	CACCTCACAGGTCAAAGTATTGTTGAGCTGAGCCA	CGTGCACCATGAAACGTCCCtTGCTCCCGGATTACAtATTCATCCGCAGGTCtCACCTCACAGGTCAAAGTATTGTTGAGCTGAGCCAtGACTGATTGGATGCAtGACTGATTGGATGCAtACAACGTGCGCCTGAtACAACGTGCGCCTGAtGAAAGCCCCGCATGTATCGC
A647	CD4	TCAGGGTCAGTCTCATCTTGGGAGAGGTAGGTCCC	CGTGCACCATGAAACGTCCCtTGCTCCCGGATTACAtTGCTCCCGGATTACAtATTCATCCGCAGGTCtTCAGGGTCAGTCTCATCTTGGGAGAGGTAGGTCCCtGACTGATTGGATGCAtACAACGTGCGCCTGAtACAACGTGCGCCTGAtGAAAGCCCCGCATGTATCGC
A647	CD4	TGCTCCTCAGAGACCCTGGCCTCCTGGTTCTCCTG	CGTGCACCATGAAACGTCCCtTGCTCCCGGATTACAtTGCTCCCGGATTACAtATTCATCCGCAGGTCtATTCATCCGCAGGTCtTGCTCCTCAGAGACCCTGGCCTCCTGGTTCTCCTGtGACTGATTGGATGCAtACAACGTGCGCCTGAtGAAAGCCCCGCATGTATCGC
A647	CD4	CAGCCCTGTCTCAGGGGCCACCACTTGAACTACTT	CGTGCACCATGAAACGTCCCtTGCTCCCGGATTACAtATTCATCCGCAGGTCtATTCATCCGCAGGTCtCAGCCCTGTCTCAGGGGCCACCACTTGAACTACTTtGACTGATTGGATGCAtGACTGATTGGATGCAtACAACGTGCGCCTGAtGAAAGCCCCGCATGTATCGC
A647	CD4	AGTTGAGTGGGAAGGAGAACTCCGCTGACTCTCCC	CGTGCACCATGAAACGTCCCtTGCTCCCGGATTACAtATTCATCCGCAGGTCtAGTTGAGTGGGAAGGAGAACTCCGCTGACTCTCCCtGACTGATTGGATGCAtGACTGATTGGATGCAtACAACGTGCGCCTGAtACAACGTGCGCCTGAtGAAAGCCCCGCATGTATCGC
A647	CD4	TTCCACATCAGCTCTCCCCACCCGTTTTCCTCTGC	CGTGCACCATGAAACGTCCCtTGCTCCCGGATTACAtTGCTCCCGGATTACAtATTCATCCGCAGGTCtTTCCACATCAGCTCTCCCCACCCGTTTTCCTCTGCtGACTGATTGGATGCAtACAACGTGCGCCTGAtACAACGTGCGCCTGAtGAAAGCCCCGCATGTATCGC
A647	CD4	GGAGATCCAGGGCTGGAAGAAAGAATCCTTCTCTG	CGTGCACCATGAAACGTCCCtTGCTCCCGGATTACAtTGCTCCCGGATTACAtATTCATCCGCAGGTCtATTCATCCGCAGGTCtGGAGATCCAGGGCTGGAAGAAAGAATCCTTCTCTGtGACTGATTGGATGCAtACAACGTGCGCCTGAtGAAAGCCCCGCATGTATCGC
A647	CD4	GTGAGTGGGAGCGTTTCCTTCAGCTGGAGCTTGAG	CGTGCACCATGAAACGTCCCtTGCTCCCGGATTACAtATTCATCCGCAGGTCtATTCATCCGCAGGTCtGTGAGTGGGAGCGTTTCCTTCAGCTGGAGCTTGAGtGACTGATTGGATGCAtGACTGATTGGATGCAtACAACGTGCGCCTGAtGAAAGCCCCGCATGTATCGC
A647	CD4	ACCAGCAAACTGAAGCGAGACCTGGGGTATCTTGA	CGTGCACCATGAAACGTCCCtTGCTCCCGGATTACAtATTCATCCGCAGGTCtACCAGCAAACTGAAGCGAGACCTGGGGTATCTTGAtGACTGATTGGATGCAtGACTGATTGGATGCAtACAACGTGCGCCTGAtACAACGTGCGCCTGAtGAAAGCCCCGCATGTATCGC
A647	CD4	GTGTCCCTTTGTCCAGAGTCAGAGTCAGGTTGCCA	CGTGCACCATGAAACGTCCCtTGCTCCCGGATTACAtTGCTCCCGGATTACAtATTCATCCGCAGGTCtGTGTCCCTTTGTCCAGAGTCAGAGTCAGGTTGCCAtGACTGATTGGATGCAtACAACGTGCGCCTGAtACAACGTGCGCCTGAtGAAAGCCCCGCATGTATCGC
A647	CD4	CCCTTGCAACAGGCTGGTACCCGGACTGAAGGTCA	CGTGCACCATGAAACGTCCCtTGCTCCCGGATTACAtTGCTCCCGGATTACAtATTCATCCGCAGGTCtATTCATCCGCAGGTCtCCCTTGCAACAGGCTGGTACCCGGACTGAAGGTCAtGACTGATTGGATGCAtACAACGTGCGCCTGAtGAAAGCCCCGCATGTATCGC
A647	CD4	CCTTAGAGTTGCTATCCAAGGTCAGGGTCAGGCTC	CGTGCACCATGAAACGTCCCtTGCTCCCGGATTACAtATTCATCCGCAGGTCtATTCATCCGCAGGTCtCCTTAGAGTTGCTATCCAAGGTCAGGGTCAGGCTCtGACTGATTGGATGCAtGACTGATTGGATGCAtACAACGTGCGCCTGAtGAAAGCCCCGCATGTATCGC
A647	CD4	TCCAGAAGTCGCTGTCCTGAACCCTTAGGTTGGAC	CGTGCACCATGAAACGTCCCtTGCTCCCGGATTACAtATTCATCCGCAGGTCtTCCAGAAGTCGCTGTCCTGAACCCTTAGGTTGGACtGACTGATTGGATGCAtGACTGATTGGATGCAtACAACGTGCGCCTGAtACAACGTGCGCCTGAtGAAAGCCCCGCATGTATCGC
A647	CD4	GGAATCAAAACGATCAAACTGCGAAGGCGAACCTC	CGTGCACCATGAAACGTCCCtTGCTCCCGGATTACAtTGCTCCCGGATTACAtATTCATCCGCAGGTCtGGAATCAAAACGATCAAACTGCGAAGGCGAACCTCtGACTGATTGGATGCAtACAACGTGCGCCTGAtACAACGTGCGCCTGAtGAAAGCCCCGCATGTATCGC
A647	CD4	TGAGAGGAAACGATCCTTTCTCCCATGCCCCTTTT	CGTGCACCATGAAACGTCCCtTGCTCCCGGATTACAtTGCTCCCGGATTACAtATTCATCCGCAGGTCtATTCATCCGCAGGTCtTGAGAGGAAACGATCCTTTCTCCCATGCCCCTTTTtGACTGATTGGATGCAtACAACGTGCGCCTGAtGAAAGCCCCGCATGTATCGC
A647	CD4	TTGAACACCCACAACTCCACCTCCTCTTTCCTGTT	CGTGCACCATGAAACGTCCCtTGCTCCCGGATTACAtATTCATCCGCAGGTCtATTCATCCGCAGGTCtTTGAACACCCACAACTCCACCTCCTCTTTCCTGTTtGACTGATTGGATGCAtGACTGATTGGATGCAtACAACGTGCGCCTGAtGAAAGCCCCGCATGTATCGC
A647	CD4	CAGCGTCTTCCCTTGAGTGACAGCTAGGAGTTGTG	CGTGCACCATGAAACGTCCCtTGCTCCCGGATTACAtATTCATCCGCAGGTCtCAGCGTCTTCCCTTGAGTGACAGCTAGGAGTTGTGtGACTGATTGGATGCAtGACTGATTGGATGCAtACAACGTGCGCCTGAtACAACGTGCGCCTGAtGAAAGCCCCGCATGTATCGC
A647	CD4	AGGGCAGTTCTGCTGATTCCCCTTCCTTCCCCAGC	CGTGCACCATGAAACGTCCCtTGCTCCCGGATTACAtTGCTCCCGGATTACAtATTCATCCGCAGGTCtAGGGCAGTTCTGCTGATTCCCCTTCCTTCCCCAGCtGACTGATTGGATGCAtACAACGTGCGCCTGAtACAACGTGCGCCTGAtGAAAGCCCCGCATGTATCGC
A647	CD4	CAGGTGAAGACTGTGATCTTCTTCTGGGAACTCTC	CGTGCACCATGAAACGTCCCtTGCTCCCGGATTACAtTGCTCCCGGATTACAtATTCATCCGCAGGTCtATTCATCCGCAGGTCtCAGGTGAAGACTGTGATCTTCTTCTGGGAACTCTCtGACTGATTGGATGCAtACAACGTGCGCCTGAtGAAAGCCCCGCATGTATCGC
A647	CD4	ATGCTGCCCCAGAATCTTCCTCTGGTCAGAGAACT	CGTGCACCATGAAACGTCCCtTGCTCCCGGATTACAtATTCATCCGCAGGTCtATTCATCCGCAGGTCtATGCTGCCCCAGAATCTTCCTCTGGTCAGAGAACTtGACTGATTGGATGCAtGACTGATTGGATGCAtACAACGTGCGCCTGAtGAAAGCCCCGCATGTATCGC
A647	CDH5	GTCTATCTGGGGAAAGTTAGGGCCTGCCATTGCTG	CGTGCACCATGAAACGTCCCtGCAGGGTGAACCTACtATTCATCCGCAGGTCtGTCTATCTGGGGAAAGTTAGGGCCTGCCATTGCTGtGACTGATTGGATGCAtGACTGATTGGATGCAtAACGCGTAGGCTAGAtAACGCGTAGGCTAGAtGAAAGCCCCGCATGTATCGC
A647	CDH5	TCTTTTGGCGATGGTGGGCAGGTAGCATGTTGGGG	CGTGCACCATGAAACGTCCCtGCAGGGTGAACCTACtGCAGGGTGAACCTACtATTCATCCGCAGGTCtTCTTTTGGCGATGGTGGGCAGGTAGCATGTTGGGGtGACTGATTGGATGCAtAACGCGTAGGCTAGAtAACGCGTAGGCTAGAtGAAAGCCCCGCATGTATCGC
A647	CDH5	ACCCCGAAGATCTTGCCAGCAAACTCTCCTTGGAG	CGTGCACCATGAAACGTCCCtGCAGGGTGAACCTACtGCAGGGTGAACCTACtATTCATCCGCAGGTCtATTCATCCGCAGGTCtACCCCGAAGATCTTGCCAGCAAACTCTCCTTGGAGtGACTGATTGGATGCAtAACGCGTAGGCTAGAtGAAAGCCCCGCATGTATCGC
A647	CDH5	TCTGCATCCACTGCTGTCACACGGATGACAGAGGT	CGTGCACCATGAAACGTCCCtGCAGGGTGAACCTACtATTCATCCGCAGGTCtATTCATCCGCAGGTCtTCTGCATCCACTGCTGTCACACGGATGACAGAGGTtGACTGATTGGATGCAtGACTGATTGGATGCAtAACGCGTAGGCTAGAtGAAAGCCCCGCATGTATCGC
A647	CDH5	TCCTCCAGTCTGATCATCACAGTGGCTGTGCCTGA	CGTGCACCATGAAACGTCCCtGCAGGGTGAACCTACtATTCATCCGCAGGTCtTCCTCCAGTCTGATCATCACAGTGGCTGTGCCTGAtGACTGATTGGATGCAtGACTGATTGGATGCAtAACGCGTAGGCTAGAtAACGCGTAGGCTAGAtGAAAGCCCCGCATGTATCGC
A647	CDH5	TGGGTCCACAACAGTCAGAAAGCCCAAGGGCTTGC	CGTGCACCATGAAACGTCCCtGCAGGGTGAACCTACtGCAGGGTGAACCTACtATTCATCCGCAGGTCtTGGGTCCACAACAGTCAGAAAGCCCAAGGGCTTGCtGACTGATTGGATGCAtAACGCGTAGGCTAGAtAACGCGTAGGCTAGAtGAAAGCCCCGCATGTATCGC
A647	CDH5	TGATGCTGTACTTGGTCATCCGGTTCTGAGGCTCA	CGTGCACCATGAAACGTCCCtGCAGGGTGAACCTACtGCAGGGTGAACCTACtATTCATCCGCAGGTCtATTCATCCGCAGGTCtTGATGCTGTACTTGGTCATCCGGTTCTGAGGCTCAtGACTGATTGGATGCAtAACGCGTAGGCTAGAtGAAAGCCCCGCATGTATCGC
A647	CDH5	GTCTCAATGGTGAAGGTGTCCCTGTACTCGCCCTG	CGTGCACCATGAAACGTCCCtGCAGGGTGAACCTACtATTCATCCGCAGGTCtATTCATCCGCAGGTCtGTCTCAATGGTGAAGGTGTCCCTGTACTCGCCCTGtGACTGATTGGATGCAtGACTGATTGGATGCAtAACGCGTAGGCTAGAtGAAAGCCCCGCATGTATCGC
A647	CDH5	CGTGGGTTTGATGATACCCTCGTTACGTTTGGGGT	CGTGCACCATGAAACGTCCCtGCAGGGTGAACCTACtATTCATCCGCAGGTCtCGTGGGTTTGATGATACCCTCGTTACGTTTGGGGTtGACTGATTGGATGCAtGACTGATTGGATGCAtAACGCGTAGGCTAGAtAACGCGTAGGCTAGAtGAAAGCCCCGCATGTATCGC
A647	CDH5	CTTGAAGTGGTAGAAGTGTCGCTGGAAGACAGGGG	CGTGCACCATGAAACGTCCCtGCAGGGTGAACCTACtGCAGGGTGAACCTACtATTCATCCGCAGGTCtCTTGAAGTGGTAGAAGTGTCGCTGGAAGACAGGGGtGACTGATTGGATGCAtAACGCGTAGGCTAGAtAACGCGTAGGCTAGAtGAAAGCCCCGCATGTATCGC
A647	CDH5	CAGTGCCGATCAGCGGTTTCTTCTGGTTTTCTGGC	CGTGCACCATGAAACGTCCCtGCAGGGTGAACCTACtGCAGGGTGAACCTACtATTCATCCGCAGGTCtATTCATCCGCAGGTCtCAGTGCCGATCAGCGGTTTCTTCTGGTTTTCTGGCtGACTGATTGGATGCAtAACGCGTAGGCTAGAtGAAAGCCCCGCATGTATCGC
A647	CDH5	GAATTGGCCTCTGTCACTGGTCTTGCGGATGGAGT	CGTGCACCATGAAACGTCCCtGCAGGGTGAACCTACtATTCATCCGCAGGTCtATTCATCCGCAGGTCtGAATTGGCCTCTGTCACTGGTCTTGCGGATGGAGTtGACTGATTGGATGCAtGACTGATTGGATGCAtAACGCGTAGGCTAGAtGAAAGCCCCGCATGTATCGC
A647	CDH5	CATTCTCACACACTTTAGGTTCGTAGGGCTGGGCA	CGTGCACCATGAAACGTCCCtGCAGGGTGAACCTACtATTCATCCGCAGGTCtCATTCTCACACACTTTAGGTTCGTAGGGCTGGGCAtGACTGATTGGATGCAtGACTGATTGGATGCAtAACGCGTAGGCTAGAtAACGCGTAGGCTAGAtGAAAGCCCCGCATGTATCGC
A647	CDH5	TCGTTGCACTTGCACACACCCACGGTTAGCGTGCT	CGTGCACCATGAAACGTCCCtGCAGGGTGAACCTACtGCAGGGTGAACCTACtATTCATCCGCAGGTCtTCGTTGCACTTGCACACACCCACGGTTAGCGTGCTtGACTGATTGGATGCAtAACGCGTAGGCTAGAtAACGCGTAGGCTAGAtGAAAGCCCCGCATGTATCGC
A647	CDH5	CGCCCTCCTCATCGTAAGTGACCAACTGCTCGTGA	CGTGCACCATGAAACGTCCCtGCAGGGTGAACCTACtGCAGGGTGAACCTACtATTCATCCGCAGGTCtATTCATCCGCAGGTCtCGCCCTCCTCATCGTAAGTGACCAACTGCTCGTGAtGACTGATTGGATGCAtAACGCGTAGGCTAGAtGAAAGCCCCGCATGTATCGC
A647	CDH5	CAGGGGCTTAGTGGAGCCACCGCGCACAGAATTAA	CGTGCACCATGAAACGTCCCtGCAGGGTGAACCTACtATTCATCCGCAGGTCtATTCATCCGCAGGTCtCAGGGGCTTAGTGGAGCCACCGCGCACAGAATTAAtGACTGATTGGATGCAtGACTGATTGGATGCAtAACGCGTAGGCTAGAtGAAAGCCCCGCATGTATCGC
A647	CDH5	CTCGTAGCCGTAGATGTGCAGTGTGTCGTATGGGG	CGTGCACCATGAAACGTCCCtGCAGGGTGAACCTACtATTCATCCGCAGGTCtCTCGTAGCCGTAGATGTGCAGTGTGTCGTATGGGGtGACTGATTGGATGCAtGACTGATTGGATGCAtAACGCGTAGGCTAGAtAACGCGTAGGCTAGAtGAAAGCCCCGCATGTATCGC
A647	CDH5	GGGAAGACAGTGTCCGGTGTCTGATCCAGGTTGCA	CGTGCACCATGAAACGTCCCtGCAGGGTGAACCTACtGCAGGGTGAACCTACtATTCATCCGCAGGTCtGGGAAGACAGTGTCCGGTGTCTGATCCAGGTTGCAtGACTGATTGGATGCAtAACGCGTAGGCTAGAtAACGCGTAGGCTAGAtGAAAGCCCCGCATGTATCGC
A647	CDH5	CAGGGGCTCAGGGACCCTTGGGGAAGACTAAAAGT	CGTGCACCATGAAACGTCCCtGCAGGGTGAACCTACtGCAGGGTGAACCTACtATTCATCCGCAGGTCtATTCATCCGCAGGTCtCAGGGGCTCAGGGACCCTTGGGGAAGACTAAAAGTtGACTGATTGGATGCAtAACGCGTAGGCTAGAtGAAAGCCCCGCATGTATCGC
A647	CDH5	GTCATTGCTCATCAAAGCAGTGCATGGGGCTCAGG	CGTGCACCATGAAACGTCCCtGCAGGGTGAACCTACtATTCATCCGCAGGTCtATTCATCCGCAGGTCtGTCATTGCTCATCAAAGCAGTGCATGGGGCTCAGGtGACTGATTGGATGCAtGACTGATTGGATGCAtAACGCGTAGGCTAGAtGAAAGCCCCGCATGTATCGC
A647	CDH5	GGCTGAGTAGCAGAGGGTCCTCTTAGCTCTTCTGG	CGTGCACCATGAAACGTCCCtGCAGGGTGAACCTACtATTCATCCGCAGGTCtGGCTGAGTAGCAGAGGGTCCTCTTAGCTCTTCTGGtGACTGATTGGATGCAtGACTGATTGGATGCAtAACGCGTAGGCTAGAtAACGCGTAGGCTAGAtGAAAGCCCCGCATGTATCGC
A647	CDH5	GCTTGGGCCTCTTTGTGTCTGTATGCCCCTTCCTC	CGTGCACCATGAAACGTCCCtGCAGGGTGAACCTACtGCAGGGTGAACCTACtATTCATCCGCAGGTCtGCTTGGGCCTCTTTGTGTCTGTATGCCCCTTCCTCtGACTGATTGGATGCAtAACGCGTAGGCTAGAtAACGCGTAGGCTAGAtGAAAGCCCCGCATGTATCGC
A647	CDH5	CCACAAGGAGGGTGAGTTGAAGGCACATTTCCGCC	CGTGCACCATGAAACGTCCCtGCAGGGTGAACCTACtGCAGGGTGAACCTACtATTCATCCGCAGGTCtATTCATCCGCAGGTCtCCACAAGGAGGGTGAGTTGAAGGCACATTTCCGCCtGACTGATTGGATGCAtAACGCGTAGGCTAGAtGAAAGCCCCGCATGTATCGC
A647	CDH5	TATCGATAGTCCCCTGCAGAAAGGCCTTGTTGGGG	CGTGCACCATGAAACGTCCCtGCAGGGTGAACCTACtATTCATCCGCAGGTCtATTCATCCGCAGGTCtTATCGATAGTCCCCTGCAGAAAGGCCTTGTTGGGGtGACTGATTGGATGCAtGACTGATTGGATGCAtAACGCGTAGGCTAGAtGAAAGCCCCGCATGTATCGC
A647	CLEC10A	CACACAAGACAGAGTCTTGCTGGGTTTTGTGCCCA	CGTGCACCATGAAACGTCCCtGCAGGGTGAACCTACtGGGTGGAATTTCGTAtCACACAAGACAGAGTCTTGCTGGGTTTTGTGCCCAtGTCCTAGAGGTAGTTtGTCCTAGAGGTAGTTtTGGATCATTCTACGGtTGGATCATTCTACGGtGAAAGCCCCGCATGTATCGC
A647	CLEC10A	GAGGGTTGGTGTGGGAGGGACAAGCAGAAGCCACA	CGTGCACCATGAAACGTCCCtGCAGGGTGAACCTACtGCAGGGTGAACCTACtGGGTGGAATTTCGTAtGAGGGTTGGTGTGGGAGGGACAAGCAGAAGCCACAtGTCCTAGAGGTAGTTtTGGATCATTCTACGGtTGGATCATTCTACGGtGAAAGCCCCGCATGTATCGC
A647	CLEC10A	AGGCAGGAACTCAGTCAGAGTTGAGAACTATATCC	CGTGCACCATGAAACGTCCCtGCAGGGTGAACCTACtGCAGGGTGAACCTACtGGGTGGAATTTCGTAtGGGTGGAATTTCGTAtAGGCAGGAACTCAGTCAGAGTTGAGAACTATATCCtGTCCTAGAGGTAGTTtTGGATCATTCTACGGtGAAAGCCCCGCATGTATCGC
A647	CLEC10A	GAGAGTGCTAGAAGCTTTAATGAGGTAAAGCCTGG	CGTGCACCATGAAACGTCCCtGCAGGGTGAACCTACtGGGTGGAATTTCGTAtGGGTGGAATTTCGTAtGAGAGTGCTAGAAGCTTTAATGAGGTAAAGCCTGGtGTCCTAGAGGTAGTTtGTCCTAGAGGTAGTTtTGGATCATTCTACGGtGAAAGCCCCGCATGTATCGC
A647	CLEC10A	ACACCAGGATCCAGACAGATACGGATCTGGGACCA	CGTGCACCATGAAACGTCCCtGCAGGGTGAACCTACtGGGTGGAATTTCGTAtACACCAGGATCCAGACAGATACGGATCTGGGACCAtGTCCTAGAGGTAGTTtGTCCTAGAGGTAGTTtTGGATCATTCTACGGtTGGATCATTCTACGGtGAAAGCCCCGCATGTATCGC
A647	CLEC10A	ACACGAGGCCTCTGGGGCTGTCTGGACGGAAACCA	CGTGCACCATGAAACGTCCCtGCAGGGTGAACCTACtGCAGGGTGAACCTACtGGGTGGAATTTCGTAtACACGAGGCCTCTGGGGCTGTCTGGACGGAAACCAtGTCCTAGAGGTAGTTtTGGATCATTCTACGGtTGGATCATTCTACGGtGAAAGCCCCGCATGTATCGC
A647	CLEC10A	CCTCGATCCTTGAGTTCTGGAGGTTTTCGTATATC	CGTGCACCATGAAACGTCCCtGCAGGGTGAACCTACtGCAGGGTGAACCTACtGGGTGGAATTTCGTAtGGGTGGAATTTCGTAtCCTCGATCCTTGAGTTCTGGAGGTTTTCGTATATCtGTCCTAGAGGTAGTTtTGGATCATTCTACGGtGAAAGCCCCGCATGTATCGC
A647	CLEC10A	CAAGAGAGGATGCGCCACAGGAAGGACTGGGAAGG	CGTGCACCATGAAACGTCCCtGCAGGGTGAACCTACtGGGTGGAATTTCGTAtGGGTGGAATTTCGTAtCAAGAGAGGATGCGCCACAGGAAGGACTGGGAAGGtGTCCTAGAGGTAGTTtGTCCTAGAGGTAGTTtTGGATCATTCTACGGtGAAAGCCCCGCATGTATCGC
A647	CLEC10A	GCTCTCAGGGTGCCTAGGTCCCTCCTTAACTGGGA	CGTGCACCATGAAACGTCCCtGCAGGGTGAACCTACtGGGTGGAATTTCGTAtGCTCTCAGGGTGCCTAGGTCCCTCCTTAACTGGGAtGTCCTAGAGGTAGTTtGTCCTAGAGGTAGTTtTGGATCATTCTACGGtTGGATCATTCTACGGtGAAAGCCCCGCATGTATCGC
A647	CLEC10A	GGAATTCAGCCTTTATCTTGGAGGTGGTGTTGTCT	CGTGCACCATGAAACGTCCCtGCAGGGTGAACCTACtGCAGGGTGAACCTACtGGGTGGAATTTCGTAtGGAATTCAGCCTTTATCTTGGAGGTGGTGTTGTCTtGTCCTAGAGGTAGTTtTGGATCATTCTACGGtTGGATCATTCTACGGtGAAAGCCCCGCATGTATCGC
A647	CLEC10A	CTCTCCAGAGAAGTCACCTTCTGGCTCAAGTCTCG	CGTGCACCATGAAACGTCCCtGCAGGGTGAACCTACtGCAGGGTGAACCTACtGGGTGGAATTTCGTAtGGGTGGAATTTCGTAtCTCTCCAGAGAAGTCACCTTCTGGCTCAAGTCTCGtGTCCTAGAGGTAGTTtTGGATCATTCTACGGtGAAAGCCCCGCATGTATCGC
A647	CLEC10A	CTCAGCTGTTGCACATGGTCGGTTAAATCAGACAG	CGTGCACCATGAAACGTCCCtGCAGGGTGAACCTACtGGGTGGAATTTCGTAtGGGTGGAATTTCGTAtCTCAGCTGTTGCACATGGTCGGTTAAATCAGACAGtGTCCTAGAGGTAGTTtGTCCTAGAGGTAGTTtTGGATCATTCTACGGtGAAAGCCCCGCATGTATCGC
A647	CLEC10A	GTTGGCCAGCTGGCACGTCAGGGCCTTCAAGTCCT	CGTGCACCATGAAACGTCCCtGCAGGGTGAACCTACtGGGTGGAATTTCGTAtGTTGGCCAGCTGGCACGTCAGGGCCTTCAAGTCCTtGTCCTAGAGGTAGTTtGTCCTAGAGGTAGTTtTGGATCATTCTACGGtTGGATCATTCTACGGtGAAAGCCCCGCATGTATCGC
A647	CLEC10A	ACTTCTCAGACTCAGAGAACCAATAGCAGCTGCCT	CGTGCACCATGAAACGTCCCtGCAGGGTGAACCTACtGCAGGGTGAACCTACtGGGTGGAATTTCGTAtACTTCTCAGACTCAGAGAACCAATAGCAGCTGCCTtGTCCTAGAGGTAGTTtTGGATCATTCTACGGtTGGATCATTCTACGGtGAAAGCCCCGCATGTATCGC
A647	CLEC10A	CTGCTCCTCCAGGGAGTTGACCACCACCAGGTGAG	CGTGCACCATGAAACGTCCCtGCAGGGTGAACCTACtGCAGGGTGAACCTACtGGGTGGAATTTCGTAtGGGTGGAATTTCGTAtCTGCTCCTCCAGGGAGTTGACCACCACCAGGTGAGtGTCCTAGAGGTAGTTtTGGATCATTCTACGGtGAAAGCCCCGCATGTATCGC
A647	CLEC10A	CGATCCAACTAACCACATTGGCTAAGCGATTCTGT	CGTGCACCATGAAACGTCCCtGCAGGGTGAACCTACtGGGTGGAATTTCGTAtGGGTGGAATTTCGTAtCGATCCAACTAACCACATTGGCTAAGCGATTCTGTtGTCCTAGAGGTAGTTtGTCCTAGAGGTAGTTtTGGATCATTCTACGGtGAAAGCCCCGCATGTATCGC
A647	CLEC10A	TCCGAACCAGTTATCTGGCTGCAGTGGGGCCCAGT	CGTGCACCATGAAACGTCCCtGCAGGGTGAACCTACtGGGTGGAATTTCGTAtTCCGAACCAGTTATCTGGCTGCAGTGGGGCCCAGTtGTCCTAGAGGTAGTTtGTCCTAGAGGTAGTTtTGGATCATTCTACGGtTGGATCATTCTACGGtGAAAGCCCCGCATGTATCGC
A647	CLEC10A	GAGGATTCCAAACTCCAGACTTGAGCAGCTGAAAC	CGTGCACCATGAAACGTCCCtGCAGGGTGAACCTACtGCAGGGTGAACCTACtGGGTGGAATTTCGTAtGAGGATTCCAAACTCCAGACTTGAGCAGCTGAAACtGTCCTAGAGGTAGTTtTGGATCATTCTACGGtTGGATCATTCTACGGtGAAAGCCCCGCATGTATCGC
A647	CLEC10A	CCCAGCTCAAACACAATCCTTTCTCCTTGCCTTAA	CGTGCACCATGAAACGTCCCtGCAGGGTGAACCTACtGCAGGGTGAACCTACtGGGTGGAATTTCGTAtGGGTGGAATTTCGTAtCCCAGCTCAAACACAATCCTTTCTCCTTGCCTTAAtGTCCTAGAGGTAGTTtTGGATCATTCTACGGtGAAAGCCCCGCATGTATCGC
A647	CYP2E1	GCCATGGTGCCGATGGGGCTCCACTCTAAATTTGT	CGTGCACCATGAAACGTCCCtTAATCAAAGGCCGCAtCTGGTGATAACGCTAtCTGGTGATAACGCTAtGCCATGGTGCCGATGGGGCTCCACTCTAAATTTGTtGACTGATTGGATGCAtGACTGATTGGATGCAtAACGCGTAGGCTAGAtGAAAGCCCCGCATGTATCGC
A647	CYP2E1	GATCCAGACAAGCAAGGCAACGGTGATGCCAAGAA	CGTGCACCATGAAACGTCCCtTAATCAAAGGCCGCAtCTGGTGATAACGCTAtGATCCAGACAAGCAAGGCAACGGTGATGCCAAGAAtGACTGATTGGATGCAtGACTGATTGGATGCAtAACGCGTAGGCTAGAtAACGCGTAGGCTAGAtGAAAGCCCCGCATGTATCGC
A647	CYP2E1	AGATCTGTTTCCAGATGGATACGAGGAGGAGGGTG	CGTGCACCATGAAACGTCCCtTAATCAAAGGCCGCAtTAATCAAAGGCCGCAtCTGGTGATAACGCTAtAGATCTGTTTCCAGATGGATACGAGGAGGAGGGTGtGACTGATTGGATGCAtAACGCGTAGGCTAGAtAACGCGTAGGCTAGAtGAAAGCCCCGCATGTATCGC
A647	CYP2E1	GTTTCCAAAGAAAGGAATTGGGAAAGGTCCTGGGG	CGTGCACCATGAAACGTCCCtTAATCAAAGGCCGCAtTAATCAAAGGCCGCAtCTGGTGATAACGCTAtCTGGTGATAACGCTAtGTTTCCAAAGAAAGGAATTGGGAAAGGTCCTGGGGtGACTGATTGGATGCAtAACGCGTAGGCTAGAtGAAAGCCCCGCATGTATCGC
A647	CYP2E1	GGTGCAGTGTGAACACTGGCCCGAAGCGCTTTGCC	CGTGCACCATGAAACGTCCCtTAATCAAAGGCCGCAtCTGGTGATAACGCTAtCTGGTGATAACGCTAtGGTGCAGTGTGAACACTGGCCCGAAGCGCTTTGCCtGACTGATTGGATGCAtGACTGATTGGATGCAtAACGCGTAGGCTAGAtGAAAGCCCCGCATGTATCGC
A647	CYP2E1	TTGTAGCCATGCAGGACCACGATGCGCCTCTGACC	CGTGCACCATGAAACGTCCCtTAATCAAAGGCCGCAtCTGGTGATAACGCTAtTTGTAGCCATGCAGGACCACGATGCGCCTCTGACCtGACTGATTGGATGCAtGACTGATTGGATGCAtAACGCGTAGGCTAGAtAACGCGTAGGCTAGAtGAAAGCCCCGCATGTATCGC
A647	CYP2E1	CTCATTCTTGTGGTTCAGTAGCACCTCCTTGACAG	CGTGCACCATGAAACGTCCCtTAATCAAAGGCCGCAtTAATCAAAGGCCGCAtCTGGTGATAACGCTAtCTCATTCTTGTGGTTCAGTAGCACCTCCTTGACAGtGACTGATTGGATGCAtAACGCGTAGGCTAGAtAACGCGTAGGCTAGAtGAAAGCCCCGCATGTATCGC
A647	CYP2E1	ACTCCTGGAACACAGGAATGTCCCCTCGGCCAGAG	CGTGCACCATGAAACGTCCCtTAATCAAAGGCCGCAtTAATCAAAGGCCGCAtCTGGTGATAACGCTAtCTGGTGATAACGCTAtACTCCTGGAACACAGGAATGTCCCCTCGGCCAGAGtGACTGATTGGATGCAtAACGCGTAGGCTAGAtGAAAGCCCCGCATGTATCGC
A647	CYP2E1	CGCACGTCCTTCCATGTGGGTCCATTATTGAAAAT	CGTGCACCATGAAACGTCCCtTAATCAAAGGCCGCAtCTGGTGATAACGCTAtCTGGTGATAACGCTAtCGCACGTCCTTCCATGTGGGTCCATTATTGAAAATtGACTGATTGGATGCAtGACTGATTGGATGCAtAACGCGTAGGCTAGAtGAAAGCCCCGCATGTATCGC
A647	CYP2E1	CATTCCCCAGTCACGGAGGATACTTAGGGAAAACC	CGTGCACCATGAAACGTCCCtTAATCAAAGGCCGCAtCTGGTGATAACGCTAtCATTCCCCAGTCACGGAGGATACTTAGGGAAAACCtGACTGATTGGATGCAtGACTGATTGGATGCAtAACGCGTAGGCTAGAtAACGCGTAGGCTAGAtGAAAGCCCCGCATGTATCGC
A647	CYP2E1	CCTCTCTTTGGATGCGGGCCTCATTACCCTGTTTC	CGTGCACCATGAAACGTCCCtTAATCAAAGGCCGCAtTAATCAAAGGCCGCAtCTGGTGATAACGCTAtCCTCTCTTTGGATGCGGGCCTCATTACCCTGTTTCtGACTGATTGGATGCAtAACGCGTAGGCTAGAtAACGCGTAGGCTAGAtGAAAGCCCCGCATGTATCGC
A647	CYP2E1	GCACAGCCAATCAGAAAGGTAGGGTCAAAAGGCTG	CGTGCACCATGAAACGTCCCtTAATCAAAGGCCGCAtTAATCAAAGGCCGCAtCTGGTGATAACGCTAtCTGGTGATAACGCTAtGCACAGCCAATCAGAAAGGTAGGGTCAAAAGGCTGtGACTGATTGGATGCAtAACGCGTAGGCTAGAtGAAAGCCCCGCATGTATCGC
A647	CYP2E1	CCAGACACTTCTTGTCATCGTAATCGAAGCGTTTG	CGTGCACCATGAAACGTCCCtTAATCAAAGGCCGCAtCTGGTGATAACGCTAtCTGGTGATAACGCTAtCCAGACACTTCTTGTCATCGTAATCGAAGCGTTTGtGACTGATTGGATGCAtGACTGATTGGATGCAtAACGCGTAGGCTAGAtGAAAGCCCCGCATGTATCGC
A647	CYP2E1	CCAGGGAGTACTCAGCAGGTAGAAGTTTTCATTGA	CGTGCACCATGAAACGTCCCtTAATCAAAGGCCGCAtCTGGTGATAACGCTAtCCAGGGAGTACTCAGCAGGTAGAAGTTTTCATTGAtGACTGATTGGATGCAtGACTGATTGGATGCAtAACGCGTAGGCTAGAtAACGCGTAGGCTAGAtGAAAGCCCCGCATGTATCGC
A647	CYP2E1	CTGCAAAGAACAGGTCGGCCAAAGTCACAGAAATA	CGTGCACCATGAAACGTCCCtTAATCAAAGGCCGCAtTAATCAAAGGCCGCAtCTGGTGATAACGCTAtCTGCAAAGAACAGGTCGGCCAAAGTCACAGAAATAtGACTGATTGGATGCAtAACGCGTAGGCTAGAtAACGCGTAGGCTAGAtGAAAGCCCCGCATGTATCGC
A647	CYP2E1	AGCCCATATCTCAGAGTTGTGCTGGTGGTCTCTGT	CGTGCACCATGAAACGTCCCtTAATCAAAGGCCGCAtTAATCAAAGGCCGCAtCTGGTGATAACGCTAtCTGGTGATAACGCTAtAGCCCATATCTCAGAGTTGTGCTGGTGGTCTCTGTtGACTGATTGGATGCAtAACGCGTAGGCTAGAtGAAAGCCCCGCATGTATCGC
A647	CYP2E1	GGCTTGGCCCAATAACCCTGTCAATTTCTTCATGA	CGTGCACCATGAAACGTCCCtTAATCAAAGGCCGCAtCTGGTGATAACGCTAtCTGGTGATAACGCTAtGGCTTGGCCCAATAACCCTGTCAATTTCTTCATGAtGACTGATTGGATGCAtGACTGATTGGATGCAtAACGCGTAGGCTAGAtGAAAGCCCCGCATGTATCGC
A647	CYP2E1	TAGGGCATATTCATCCTGTCTCGGACTGCAGGGGC	CGTGCACCATGAAACGTCCCtTAATCAAAGGCCGCAtCTGGTGATAACGCTAtTAGGGCATATTCATCCTGTCTCGGACTGCAGGGGCtGACTGATTGGATGCAtGACTGATTGGATGCAtAACGCGTAGGCTAGAtAACGCGTAGGCTAGAtGAAAGCCCCGCATGTATCGC
A647	CYP2E1	GATGAATCTCTGAATCTCATGCACTACAGCGTCCA	CGTGCACCATGAAACGTCCCtTAATCAAAGGCCGCAtTAATCAAAGGCCGCAtCTGGTGATAACGCTAtGATGAATCTCTGAATCTCATGCACTACAGCGTCCAtGACTGATTGGATGCAtAACGCGTAGGCTAGAtAACGCGTAGGCTAGAtGAAAGCCCCGCATGTATCGC
A647	CYP2E1	TCGGGTTGCTTCGTGGGGCAGGTTGGAAGGGACGA	CGTGCACCATGAAACGTCCCtTAATCAAAGGCCGCAtTAATCAAAGGCCGCAtCTGGTGATAACGCTAtCTGGTGATAACGCTAtTCGGGTTGCTTCGTGGGGCAGGTTGGAAGGGACGAtGACTGATTGGATGCAtAACGCGTAGGCTAGAtGAAAGCCCCGCATGTATCGC
A647	CYP2E1	ATGCGGGCCAGGCCTTCTCCAACACACACGCGCTT	CGTGCACCATGAAACGTCCCtTAATCAAAGGCCGCAtCTGGTGATAACGCTAtCTGGTGATAACGCTAtATGCGGGCCAGGCCTTCTCCAACACACACGCGCTTtGACTGATTGGATGCAtGACTGATTGGATGCAtAACGCGTAGGCTAGAtGAAAGCCCCGCATGTATCGC
A647	CYP2E1	GGGTCAACCAGAGACTTCAGATTAAAATGCTGCAG	CGTGCACCATGAAACGTCCCtTAATCAAAGGCCGCAtCTGGTGATAACGCTAtGGGTCAACCAGAGACTTCAGATTAAAATGCTGCAGtGACTGATTGGATGCAtGACTGATTGGATGCAtAACGCGTAGGCTAGAtAACGCGTAGGCTAGAtGAAAGCCCCGCATGTATCGC
A647	CYP2E1	AAAGCCAATTGTAACAGGGCTGAGGTCGATATCCT	CGTGCACCATGAAACGTCCCtTAATCAAAGGCCGCAtTAATCAAAGGCCGCAtCTGGTGATAACGCTAtAAAGCCAATTGTAACAGGGCTGAGGTCGATATCCTtGACTGATTGGATGCAtAACGCGTAGGCTAGAtAACGCGTAGGCTAGAtGAAAGCCCCGCATGTATCGC
A647	CYP2E1	CGAGGAATGACACAGAGTTTAAATTCGCGTGGGAT	CGTGCACCATGAAACGTCCCtTAATCAAAGGCCGCAtTAATCAAAGGCCGCAtCTGGTGATAACGCTAtCTGGTGATAACGCTAtCGAGGAATGACACAGAGTTTAAATTCGCGTGGGATtGACTGATTGGATGCAtAACGCGTAGGCTAGAtGAAAGCCCCGCATGTATCGC
A647	CYP7B1	GCATAACGTAAGTCTTCAGCTTCTTCCCTCCTTTG	CGTGCACCATGAAACGTCCCtCGCGGTGTTCAGGATtATTCATCCGCAGGTCtATTCATCCGCAGGTCtGCATAACGTAAGTCTTCAGCTTCTTCCCTCCTTTGtGACTGATTGGATGCAtGACTGATTGGATGCAtTGGATCATTCTACGGtGAAAGCCCCGCATGTATCGC
A647	CYP7B1	TATCTCCCTGGACATTTGCTTGTTCCGAGTCCAAA	CGTGCACCATGAAACGTCCCtCGCGGTGTTCAGGATtATTCATCCGCAGGTCtTATCTCCCTGGACATTTGCTTGTTCCGAGTCCAAAtGACTGATTGGATGCAtGACTGATTGGATGCAtTGGATCATTCTACGGtTGGATCATTCTACGGtGAAAGCCCCGCATGTATCGC
A647	CYP7B1	GACTGTGATTTAGCCCTATAGGCTTCCTGTCGATA	CGTGCACCATGAAACGTCCCtCGCGGTGTTCAGGATtCGCGGTGTTCAGGATtATTCATCCGCAGGTCtGACTGTGATTTAGCCCTATAGGCTTCCTGTCGATAtGACTGATTGGATGCAtTGGATCATTCTACGGtTGGATCATTCTACGGtGAAAGCCCCGCATGTATCGC
A647	CYP7B1	GGAGACGGCAGAATCGGGGTGCTGAATACCTAAAA	CGTGCACCATGAAACGTCCCtCGCGGTGTTCAGGATtCGCGGTGTTCAGGATtATTCATCCGCAGGTCtATTCATCCGCAGGTCtGGAGACGGCAGAATCGGGGTGCTGAATACCTAAAAtGACTGATTGGATGCAtTGGATCATTCTACGGtGAAAGCCCCGCATGTATCGC
A647	CYP7B1	CTCTGCCACACTTTCAGCTTCTCCAAGATTTTGCT	CGTGCACCATGAAACGTCCCtCGCGGTGTTCAGGATtATTCATCCGCAGGTCtATTCATCCGCAGGTCtCTCTGCCACACTTTCAGCTTCTCCAAGATTTTGCTtGACTGATTGGATGCAtGACTGATTGGATGCAtTGGATCATTCTACGGtGAAAGCCCCGCATGTATCGC
A647	CYP7B1	CGGAGCTCAGCACATGCAGCCTTACTCTGCAAAGC	CGTGCACCATGAAACGTCCCtCGCGGTGTTCAGGATtATTCATCCGCAGGTCtCGGAGCTCAGCACATGCAGCCTTACTCTGCAAAGCtGACTGATTGGATGCAtGACTGATTGGATGCAtTGGATCATTCTACGGtTGGATCATTCTACGGtGAAAGCCCCGCATGTATCGC
A647	CYP7B1	TGAGCACAGCCTCAGAACCTCAAGAATAGTGCTTT	CGTGCACCATGAAACGTCCCtCGCGGTGTTCAGGATtCGCGGTGTTCAGGATtATTCATCCGCAGGTCtTGAGCACAGCCTCAGAACCTCAAGAATAGTGCTTTtGACTGATTGGATGCAtTGGATCATTCTACGGtTGGATCATTCTACGGtGAAAGCCCCGCATGTATCGC
A647	CYP7B1	TCATATCCTCCTGCACTTCTCGGATGATGCTGGAG	CGTGCACCATGAAACGTCCCtCGCGGTGTTCAGGATtCGCGGTGTTCAGGATtATTCATCCGCAGGTCtATTCATCCGCAGGTCtTCATATCCTCCTGCACTTCTCGGATGATGCTGGAGtGACTGATTGGATGCAtTGGATCATTCTACGGtGAAAGCCCCGCATGTATCGC
A647	CYP7B1	TTCCGCAGAGAGAAACTCTTACTCTCTAAGCTGAG	CGTGCACCATGAAACGTCCCtCGCGGTGTTCAGGATtATTCATCCGCAGGTCtATTCATCCGCAGGTCtTTCCGCAGAGAGAAACTCTTACTCTCTAAGCTGAGtGACTGATTGGATGCAtGACTGATTGGATGCAtTGGATCATTCTACGGtGAAAGCCCCGCATGTATCGC
A647	CYP7B1	GTGTATGAGTGGAGGAAAGAGGGCTACAAAATCTC	CGTGCACCATGAAACGTCCCtCGCGGTGTTCAGGATtATTCATCCGCAGGTCtGTGTATGAGTGGAGGAAAGAGGGCTACAAAATCTCtGACTGATTGGATGCAtGACTGATTGGATGCAtTGGATCATTCTACGGtTGGATCATTCTACGGtGAAAGCCCCGCATGTATCGC
A647	CYP7B1	TGCTAGAGAGGCCCAGAGAAAGCCAAGATGATGTG	CGTGCACCATGAAACGTCCCtCGCGGTGTTCAGGATtCGCGGTGTTCAGGATtATTCATCCGCAGGTCtTGCTAGAGAGGCCCAGAGAAAGCCAAGATGATGTGtGACTGATTGGATGCAtTGGATCATTCTACGGtTGGATCATTCTACGGtGAAAGCCCCGCATGTATCGC
A647	CYP7B1	GGGCTTCCATAGCTTCAGGATGCCGAAGAATATAA	CGTGCACCATGAAACGTCCCtCGCGGTGTTCAGGATtCGCGGTGTTCAGGATtATTCATCCGCAGGTCtATTCATCCGCAGGTCtGGGCTTCCATAGCTTCAGGATGCCGAAGAATATAAtGACTGATTGGATGCAtTGGATCATTCTACGGtGAAAGCCCCGCATGTATCGC
A647	CYP7B1	CCTGTTGACTGCAGGAAACTGTCAATTTCGTCACG	CGTGCACCATGAAACGTCCCtCGCGGTGTTCAGGATtATTCATCCGCAGGTCtATTCATCCGCAGGTCtCCTGTTGACTGCAGGAAACTGTCAATTTCGTCACGtGACTGATTGGATGCAtGACTGATTGGATGCAtTGGATCATTCTACGGtGAAAGCCCCGCATGTATCGC
A647	CYP7B1	CTGGTGAAGTGGACTGAAATTCCAGGTCCTTTCTT	CGTGCACCATGAAACGTCCCtCGCGGTGTTCAGGATtATTCATCCGCAGGTCtCTGGTGAAGTGGACTGAAATTCCAGGTCCTTTCTTtGACTGATTGGATGCAtGACTGATTGGATGCAtTGGATCATTCTACGGtTGGATCATTCTACGGtGAAAGCCCCGCATGTATCGC
A647	CYP7B1	CGCTGATAATCGGCTGCTGAACTTCTGAAAGCTTA	CGTGCACCATGAAACGTCCCtCGCGGTGTTCAGGATtCGCGGTGTTCAGGATtATTCATCCGCAGGTCtCGCTGATAATCGGCTGCTGAACTTCTGAAAGCTTAtGACTGATTGGATGCAtTGGATCATTCTACGGtTGGATCATTCTACGGtGAAAGCCCCGCATGTATCGC
A647	CYP7B1	CGTCATCAGTAAGCAGCTTCTTTACAGAGAAGGCT	CGTGCACCATGAAACGTCCCtCGCGGTGTTCAGGATtCGCGGTGTTCAGGATtATTCATCCGCAGGTCtATTCATCCGCAGGTCtCGTCATCAGTAAGCAGCTTCTTTACAGAGAAGGCTtGACTGATTGGATGCAtTGGATCATTCTACGGtGAAAGCCCCGCATGTATCGC
A647	CYP7B1	CCTTGTAGAAGTAGATAGGCTCTGTGAACGTCTTC	CGTGCACCATGAAACGTCCCtCGCGGTGTTCAGGATtATTCATCCGCAGGTCtATTCATCCGCAGGTCtCCTTGTAGAAGTAGATAGGCTCTGTGAACGTCTTCtGACTGATTGGATGCAtGACTGATTGGATGCAtTGGATCATTCTACGGtGAAAGCCCCGCATGTATCGC
A647	CYP7B1	CGCAAATGTGATCTCAAATACCAGTGAGCCACAGA	CGTGCACCATGAAACGTCCCtCGCGGTGTTCAGGATtATTCATCCGCAGGTCtCGCAAATGTGATCTCAAATACCAGTGAGCCACAGAtGACTGATTGGATGCAtGACTGATTGGATGCAtTGGATCATTCTACGGtTGGATCATTCTACGGtGAAAGCCCCGCATGTATCGC
A647	CYP7B1	GCCAACCTTTTATCAAGGGTGGTTCACGAGGGCGC	CGTGCACCATGAAACGTCCCtCGCGGTGTTCAGGATtCGCGGTGTTCAGGATtATTCATCCGCAGGTCtGCCAACCTTTTATCAAGGGTGGTTCACGAGGGCGCtGACTGATTGGATGCAtTGGATCATTCTACGGtTGGATCATTCTACGGtGAAAGCCCCGCATGTATCGC
A647	CYP7B1	CGGATCCTTAAAGAATTTCAGGGCCATGCCAAGAT	CGTGCACCATGAAACGTCCCtCGCGGTGTTCAGGATtCGCGGTGTTCAGGATtATTCATCCGCAGGTCtATTCATCCGCAGGTCtCGGATCCTTAAAGAATTTCAGGGCCATGCCAAGATtGACTGATTGGATGCAtTGGATCATTCTACGGtGAAAGCCCCGCATGTATCGC
A647	CYP7B1	GACAGTGAAAGTGTCACCATGTTGCCTTTGAAGAG	CGTGCACCATGAAACGTCCCtCGCGGTGTTCAGGATtATTCATCCGCAGGTCtATTCATCCGCAGGTCtGACAGTGAAAGTGTCACCATGTTGCCTTTGAAGAGtGACTGATTGGATGCAtGACTGATTGGATGCAtTGGATCATTCTACGGtGAAAGCCCCGCATGTATCGC
A647	CYP7B1	TGGCCTGCCCGCTGCACAGAGCAGAATGTCACAGC	CGTGCACCATGAAACGTCCCtCGCGGTGTTCAGGATtATTCATCCGCAGGTCtTGGCCTGCCCGCTGCACAGAGCAGAATGTCACAGCtGACTGATTGGATGCAtGACTGATTGGATGCAtTGGATCATTCTACGGtTGGATCATTCTACGGtGAAAGCCCCGCATGTATCGC
A647	CYP7B1	ATCTAGGGTCGTGGCTCCCTGCATCCCGACGAGCT	CGTGCACCATGAAACGTCCCtCGCGGTGTTCAGGATtCGCGGTGTTCAGGATtATTCATCCGCAGGTCtATCTAGGGTCGTGGCTCCCTGCATCCCGACGAGCTtGACTGATTGGATGCAtTGGATCATTCTACGGtTGGATCATTCTACGGtGAAAGCCCCGCATGTATCGC
A647	CYP7B1	AGGTGGCGGCAAAGAGAAGGCCTAGGAGGGCGAGA	CGTGCACCATGAAACGTCCCtCGCGGTGTTCAGGATtCGCGGTGTTCAGGATtATTCATCCGCAGGTCtATTCATCCGCAGGTCtAGGTGGCGGCAAAGAGAAGGCCTAGGAGGGCGAGAtGACTGATTGGATGCAtTGGATCATTCTACGGtGAAAGCCCCGCATGTATCGC
A647	EHD3	TTCTTGCGGCGATCATCGTTACCCAGCCAACTGAA	CGTGCACCATGAAACGTCCCtCGCGGTGTTCAGGATtTCCGTTATGGGCGTAtTCCGTTATGGGCGTAtTTCTTGCGGCGATCATCGTTACCCAGCCAACTGAAtGTCCTAGAGGTAGTTtGTCCTAGAGGTAGTTtAATCAGGATACGGCGtGAAAGCCCCGCATGTATCGC
A647	EHD3	GAGTCCATCGCTCACCGTCTGGAAGACCTCAGGGT	CGTGCACCATGAAACGTCCCtCGCGGTGTTCAGGATtTCCGTTATGGGCGTAtGAGTCCATCGCTCACCGTCTGGAAGACCTCAGGGTtGTCCTAGAGGTAGTTtGTCCTAGAGGTAGTTtAATCAGGATACGGCGtAATCAGGATACGGCGtGAAAGCCCCGCATGTATCGC
A647	EHD3	CTTCCAGAGGCAGCAGCTTGGTCTTGTAGAGTTTT	CGTGCACCATGAAACGTCCCtCGCGGTGTTCAGGATtCGCGGTGTTCAGGATtTCCGTTATGGGCGTAtCTTCCAGAGGCAGCAGCTTGGTCTTGTAGAGTTTTtGTCCTAGAGGTAGTTtAATCAGGATACGGCGtAATCAGGATACGGCGtGAAAGCCCCGCATGTATCGC
A647	EHD3	CAGGACCATGGGCTTGTTGTCGAAATCAGCATCTT	CGTGCACCATGAAACGTCCCtCGCGGTGTTCAGGATtCGCGGTGTTCAGGATtTCCGTTATGGGCGTAtTCCGTTATGGGCGTAtCAGGACCATGGGCTTGTTGTCGAAATCAGCATCTTtGTCCTAGAGGTAGTTtAATCAGGATACGGCGtGAAAGCCCCGCATGTATCGC
A647	EHD3	AATCCTCATGCCTGGAAAATCCTGTTCCAGCAGGT	CGTGCACCATGAAACGTCCCtCGCGGTGTTCAGGATtTCCGTTATGGGCGTAtTCCGTTATGGGCGTAtAATCCTCATGCCTGGAAAATCCTGTTCCAGCAGGTtGTCCTAGAGGTAGTTtGTCCTAGAGGTAGTTtAATCAGGATACGGCGtGAAAGCCCCGCATGTATCGC
A647	EHD3	TCACTGCTATGAAGGAATCAGTGGTCGGCTCAGGC	CGTGCACCATGAAACGTCCCtCGCGGTGTTCAGGATtTCCGTTATGGGCGTAtTCACTGCTATGAAGGAATCAGTGGTCGGCTCAGGCtGTCCTAGAGGTAGTTtGTCCTAGAGGTAGTTtAATCAGGATACGGCGtAATCAGGATACGGCGtGAAAGCCCCGCATGTATCGC
A647	EHD3	GCATTCCCGGGAATGATCCCCTCCACATCTCCCTG	CGTGCACCATGAAACGTCCCtCGCGGTGTTCAGGATtCGCGGTGTTCAGGATtTCCGTTATGGGCGTAtGCATTCCCGGGAATGATCCCCTCCACATCTCCCTGtGTCCTAGAGGTAGTTtAATCAGGATACGGCGtAATCAGGATACGGCGtGAAAGCCCCGCATGTATCGC
A647	EHD3	GAGCTTTCTGAAGGGTTTCTTTGGATCCACCACCA	CGTGCACCATGAAACGTCCCtCGCGGTGTTCAGGATtCGCGGTGTTCAGGATtTCCGTTATGGGCGTAtTCCGTTATGGGCGTAtGAGCTTTCTGAAGGGTTTCTTTGGATCCACCACCAtGTCCTAGAGGTAGTTtAATCAGGATACGGCGtGAAAGCCCCGCATGTATCGC
A647	EHD3	TTCAAGCACGGCGTTGGGCAGCTGGGCACACACAA	CGTGCACCATGAAACGTCCCtCGCGGTGTTCAGGATtTCCGTTATGGGCGTAtTCCGTTATGGGCGTAtTTCAAGCACGGCGTTGGGCAGCTGGGCACACACAAtGTCCTAGAGGTAGTTtGTCCTAGAGGTAGTTtAATCAGGATACGGCGtGAAAGCCCCGCATGTATCGC
A647	EHD3	CAGAGAGGATCCCCGGTGTGTCGATCACACTGATA	CGTGCACCATGAAACGTCCCtCGCGGTGTTCAGGATtTCCGTTATGGGCGTAtCAGAGAGGATCCCCGGTGTGTCGATCACACTGATAtGTCCTAGAGGTAGTTtGTCCTAGAGGTAGTTtAATCAGGATACGGCGtAATCAGGATACGGCGtGAAAGCCCCGCATGTATCGC
A647	EHD3	GTGGGCGTCGAAGAGTAGGATAATTCGGTCCACCC	CGTGCACCATGAAACGTCCCtCGCGGTGTTCAGGATtCGCGGTGTTCAGGATtTCCGTTATGGGCGTAtGTGGGCGTCGAAGAGTAGGATAATTCGGTCCACCCtGTCCTAGAGGTAGTTtAATCAGGATACGGCGtAATCAGGATACGGCGtGAAAGCCCCGCATGTATCGC
A647	EHD3	ACTACGCGCATCTTGTCCTCATGGTTCTTGAGAGC	CGTGCACCATGAAACGTCCCtCGCGGTGTTCAGGATtCGCGGTGTTCAGGATtTCCGTTATGGGCGTAtTCCGTTATGGGCGTAtACTACGCGCATCTTGTCCTCATGGTTCTTGAGAGCtGTCCTAGAGGTAGTTtAATCAGGATACGGCGtGAAAGCCCCGCATGTATCGC
A647	EHD3	CAGCTGCTGGGTCTCGATCTGGTCAGCTTTGTTCA	CGTGCACCATGAAACGTCCCtCGCGGTGTTCAGGATtTCCGTTATGGGCGTAtTCCGTTATGGGCGTAtCAGCTGCTGGGTCTCGATCTGGTCAGCTTTGTTCAtGTCCTAGAGGTAGTTtGTCCTAGAGGTAGTTtAATCAGGATACGGCGtGAAAGCCCCGCATGTATCGC
A647	EHD3	AGAAGGAGCCAATGTAGACCCGGATCACCTCGGGG	CGTGCACCATGAAACGTCCCtCGCGGTGTTCAGGATtTCCGTTATGGGCGTAtAGAAGGAGCCAATGTAGACCCGGATCACCTCGGGGtGTCCTAGAGGTAGTTtGTCCTAGAGGTAGTTtAATCAGGATACGGCGtAATCAGGATACGGCGtGAAAGCCCCGCATGTATCGC
A647	EHD3	ATCGTTGAGCTTTCGAAGAGCAGCATTACGGGGTA	CGTGCACCATGAAACGTCCCtCGCGGTGTTCAGGATtCGCGGTGTTCAGGATtTCCGTTATGGGCGTAtATCGTTGAGCTTTCGAAGAGCAGCATTACGGGGTAtGTCCTAGAGGTAGTTtAATCAGGATACGGCGtAATCAGGATACGGCGtGAAAGCCCCGCATGTATCGC
A647	EHD3	TCTCCAGGGGAGATCTGGTGTTCTCGCTCAATCCG	CGTGCACCATGAAACGTCCCtCGCGGTGTTCAGGATtCGCGGTGTTCAGGATtTCCGTTATGGGCGTAtTCCGTTATGGGCGTAtTCTCCAGGGGAGATCTGGTGTTCTCGCTCAATCCGtGTCCTAGAGGTAGTTtAATCAGGATACGGCGtGAAAGCCCCGCATGTATCGC
A647	EHD3	CACCAGCACCATGAGCTGGGCAATGTCATGAGCCA	CGTGCACCATGAAACGTCCCtCGCGGTGTTCAGGATtTCCGTTATGGGCGTAtTCCGTTATGGGCGTAtCACCAGCACCATGAGCTGGGCAATGTCATGAGCCAtGTCCTAGAGGTAGTTtGTCCTAGAGGTAGTTtAATCAGGATACGGCGtGAAAGCCCCGCATGTATCGC
A647	EHD3	TCACCATCTGGACAGGCCGTTGGGTCTCTTCCTGG	CGTGCACCATGAAACGTCCCtCGCGGTGTTCAGGATtTCCGTTATGGGCGTAtTCACCATCTGGACAGGCCGTTGGGTCTCTTCCTGGtGTCCTAGAGGTAGTTtGTCCTAGAGGTAGTTtAATCAGGATACGGCGtAATCAGGATACGGCGtGAAAGCCCCGCATGTATCGC
A647	EHD3	AAGGGGCCTTGTAAGGTTCCCTCAAATGCTCCGCC	CGTGCACCATGAAACGTCCCtCGCGGTGTTCAGGATtCGCGGTGTTCAGGATtTCCGTTATGGGCGTAtAAGGGGCCTTGTAAGGTTCCCTCAAATGCTCCGCCtGTCCTAGAGGTAGTTtAATCAGGATACGGCGtAATCAGGATACGGCGtGAAAGCCCCGCATGTATCGC
A647	EHD3	ATCGATGCCCTCCCCAGCTCCCTCTCCATAGCCGT	CGTGCACCATGAAACGTCCCtCGCGGTGTTCAGGATtCGCGGTGTTCAGGATtTCCGTTATGGGCGTAtTCCGTTATGGGCGTAtATCGATGCCCTCCCCAGCTCCCTCTCCATAGCCGTtGTCCTAGAGGTAGTTtAATCAGGATACGGCGtGAAAGCCCCGCATGTATCGC
A647	EHD3	TGCCATCCACTGGGGATAAGGTGTAGAAGATCTCA	CGTGCACCATGAAACGTCCCtCGCGGTGTTCAGGATtTCCGTTATGGGCGTAtTCCGTTATGGGCGTAtTGCCATCCACTGGGGATAAGGTGTAGAAGATCTCAtGTCCTAGAGGTAGTTtGTCCTAGAGGTAGTTtAATCAGGATACGGCGtGAAAGCCCCGCATGTATCGC
A647	EHD3	CATCCAACATGCCATCCTTGTCAATGTCGGCTAGC	CGTGCACCATGAAACGTCCCtCGCGGTGTTCAGGATtTCCGTTATGGGCGTAtCATCCAACATGCCATCCTTGTCAATGTCGGCTAGCtGTCCTAGAGGTAGTTtGTCCTAGAGGTAGTTtAATCAGGATACGGCGtAATCAGGATACGGCGtGAAAGCCCCGCATGTATCGC
A647	EHD3	AGGTAGCTCACTGGGCAGCTCATGCCCCTCTAGCT	CGTGCACCATGAAACGTCCCtCGCGGTGTTCAGGATtCGCGGTGTTCAGGATtTCCGTTATGGGCGTAtAGGTAGCTCACTGGGCAGCTCATGCCCCTCTAGCTtGTCCTAGAGGTAGTTtAATCAGGATACGGCGtAATCAGGATACGGCGtGAAAGCCCCGCATGTATCGC
A647	EHD3	CTGATACTTTCCTCTTAGATGGAGGGAGGAGGTGG	CGTGCACCATGAAACGTCCCtCGCGGTGTTCAGGATtCGCGGTGTTCAGGATtTCCGTTATGGGCGTAtTCCGTTATGGGCGTAtCTGATACTTTCCTCTTAGATGGAGGGAGGAGGTGGtGTCCTAGAGGTAGTTtAATCAGGATACGGCGtGAAAGCCCCGCATGTATCGC
A647	FOXF1	ATGAGCGCGATGTACGAGTAGGGCGGCTTCTCCGG	CGTGCACCATGAAACGTCCCtTGCTCCCGGATTACAtATTCATCCGCAGGTCtATTCATCCGCAGGTCtATGAGCGCGATGTACGAGTAGGGCGGCTTCTCCGGtACGGAAGCTCTAATCtACGGAAGCTCTAATCtAATCAGGATACGGCGtGAAAGCCCCGCATGTATCGC
A647	FOXF1	CAGGCGCTTGCTGGGCGAGCTCTGGATAGCCATGA	CGTGCACCATGAAACGTCCCtTGCTCCCGGATTACAtATTCATCCGCAGGTCtCAGGCGCTTGCTGGGCGAGCTCTGGATAGCCATGAtACGGAAGCTCTAATCtACGGAAGCTCTAATCtAATCAGGATACGGCGtAATCAGGATACGGCGtGAAAGCCCCGCATGTATCGC
A647	FOXF1	AGCGCGCCTGAAGAAACTGGTAGATCTCGCTGAGG	CGTGCACCATGAAACGTCCCtTGCTCCCGGATTACAtTGCTCCCGGATTACAtATTCATCCGCAGGTCtAGCGCGCCTGAAGAAACTGGTAGATCTCGCTGAGGtACGGAAGCTCTAATCtAATCAGGATACGGCGtAATCAGGATACGGCGtGAAAGCCCCGCATGTATCGC
A647	FOXF1	AGTTCTTCCAGCCCTGGTAGGCGCCGCGGAAGAAG	CGTGCACCATGAAACGTCCCtTGCTCCCGGATTACAtTGCTCCCGGATTACAtATTCATCCGCAGGTCtATTCATCCGCAGGTCtAGTTCTTCCAGCCCTGGTAGGCGCCGCGGAAGAAGtACGGAAGCTCTAATCtAATCAGGATACGGCGtGAAAGCCCCGCATGTATCGC
A647	FOXF1	TAGCCGGATCGATGGTCCAGTAGTGGCCCTTGCCG	CGTGCACCATGAAACGTCCCtTGCTCCCGGATTACAtATTCATCCGCAGGTCtATTCATCCGCAGGTCtTAGCCGGATCGATGGTCCAGTAGTGGCCCTTGCCGtACGGAAGCTCTAATCtACGGAAGCTCTAATCtAATCAGGATACGGCGtGAAAGCCCCGCATGTATCGC
A647	FOXF1	CGCCGGCGGAACGAGCCCTCCTCGAACATAAACTC	CGTGCACCATGAAACGTCCCtTGCTCCCGGATTACAtATTCATCCGCAGGTCtCGCCGGCGGAACGAGCCCTCCTCGAACATAAACTCtACGGAAGCTCTAATCtACGGAAGCTCTAATCtAATCAGGATACGGCGtAATCAGGATACGGCGtGAAAGCCCCGCATGTATCGC
A647	FOXF1	AGGCTTGAGCGCCTGGCATTTCCTTCGGAAGCCGC	CGTGCACCATGAAACGTCCCtTGCTCCCGGATTACAtTGCTCCCGGATTACAtATTCATCCGCAGGTCtAGGCTTGAGCGCCTGGCATTTCCTTCGGAAGCCGCtACGGAAGCTCTAATCtAATCAGGATACGGCGtAATCAGGATACGGCGtGAAAGCCCCGCATGTATCGC
A647	FOXF1	GGTGGTTGAAGCCCAGCCCGTTCACCATGCTGTAC	CGTGCACCATGAAACGTCCCtTGCTCCCGGATTACAtTGCTCCCGGATTACAtATTCATCCGCAGGTCtATTCATCCGCAGGTCtGGTGGTTGAAGCCCAGCCCGTTCACCATGCTGTACtACGGAAGCTCTAATCtAATCAGGATACGGCGtGAAAGCCCCGCATGTATCGC
A647	FOXF1	ATGGCCATTCATCATGCCCAAGCCGCCCTCCAGCG	CGTGCACCATGAAACGTCCCtTGCTCCCGGATTACAtATTCATCCGCAGGTCtATTCATCCGCAGGTCtATGGCCATTCATCATGCCCAAGCCGCCCTCCAGCGtACGGAAGCTCTAATCtACGGAAGCTCTAATCtAATCAGGATACGGCGtGAAAGCCCCGCATGTATCGC
A647	FOXF1	ACCGAGTGGCTGGGCAAAGCCATGCCGTCCACGTT	CGTGCACCATGAAACGTCCCtTGCTCCCGGATTACAtATTCATCCGCAGGTCtACCGAGTGGCTGGGCAAAGCCATGCCGTCCACGTTtACGGAAGCTCTAATCtACGGAAGCTCTAATCtAATCAGGATACGGCGtAATCAGGATACGGCGtGAAAGCCCCGCATGTATCGC
A647	FOXF1	AGCTGGAGTAAACGGCGTGCGGCTCCATGACTCCG	CGTGCACCATGAAACGTCCCtTGCTCCCGGATTACAtTGCTCCCGGATTACAtATTCATCCGCAGGTCtAGCTGGAGTAAACGGCGTGCGGCTCCATGACTCCGtACGGAAGCTCTAATCtAATCAGGATACGGCGtAATCAGGATACGGCGtGAAAGCCCCGCATGTATCGC
A647	FOXF1	TTGATGTAGGAGGCCCCGCTGTTGAGAGCCGCGGA	CGTGCACCATGAAACGTCCCtTGCTCCCGGATTACAtTGCTCCCGGATTACAtATTCATCCGCAGGTCtATTCATCCGCAGGTCtTTGATGTAGGAGGCCCCGCTGTTGAGAGCCGCGGAtACGGAAGCTCTAATCtAATCAGGATACGGCGtGAAAGCCCCGCATGTATCGC
A647	FOXF1	GTTGGCGGCTGGGTTGCAAGGGGACAGAGGCTGTT	CGTGCACCATGAAACGTCCCtTGCTCCCGGATTACAtATTCATCCGCAGGTCtATTCATCCGCAGGTCtGTTGGCGGCTGGGTTGCAAGGGGACAGAGGCTGTTtACGGAAGCTCTAATCtACGGAAGCTCTAATCtAATCAGGATACGGCGtGAAAGCCCCGCATGTATCGC
A647	FOXF1	TGCTCCAGGGAGTGCGTGGAGATGCTGCCAGACAG	CGTGCACCATGAAACGTCCCtTGCTCCCGGATTACAtATTCATCCGCAGGTCtTGCTCCAGGGAGTGCGTGGAGATGCTGCCAGACAGtACGGAAGCTCTAATCtACGGAAGCTCTAATCtAATCAGGATACGGCGtAATCAGGATACGGCGtGAAAGCCCCGCATGTATCGC
A647	FOXF1	TGCCGGCCCGTTGTGACTGTTTTGGTGAAGGTATG	CGTGCACCATGAAACGTCCCtTGCTCCCGGATTACAtTGCTCCCGGATTACAtATTCATCCGCAGGTCtTGCCGGCCCGTTGTGACTGTTTTGGTGAAGGTATGtACGGAAGCTCTAATCtAATCAGGATACGGCGtAATCAGGATACGGCGtGAAAGCCCCGCATGTATCGC
A647	FOXF1	CACATGCTGGGCGACTGTGAGTGATACCGAGGGAT	CGTGCACCATGAAACGTCCCtTGCTCCCGGATTACAtTGCTCCCGGATTACAtATTCATCCGCAGGTCtATTCATCCGCAGGTCtCACATGCTGGGCGACTGTGAGTGATACCGAGGGATtACGGAAGCTCTAATCtAATCAGGATACGGCGtGAAAGCCCCGCATGTATCGC
A647	FOXF1	GGCCATGGCATTGAAAGAGAAGACAAACTCCTTTC	CGTGCACCATGAAACGTCCCtTGCTCCCGGATTACAtATTCATCCGCAGGTCtATTCATCCGCAGGTCtGGCCATGGCATTGAAAGAGAAGACAAACTCCTTTCtACGGAAGCTCTAATCtACGGAAGCTCTAATCtAATCAGGATACGGCGtGAAAGCCCCGCATGTATCGC
A647	FOXF1	GTGATAGTAAGATCCTCCGCCTGTTGTATGCATAG	CGTGCACCATGAAACGTCCCtTGCTCCCGGATTACAtATTCATCCGCAGGTCtGTGATAGTAAGATCCTCCGCCTGTTGTATGCATAGtACGGAAGCTCTAATCtACGGAAGCTCTAATCtAATCAGGATACGGCGtAATCAGGATACGGCGtGAAAGCCCCGCATGTATCGC
A647	FOXF1	TCACACACGGCTTGATGTCTTGGTAGGTGACCTGC	CGTGCACCATGAAACGTCCCtTGCTCCCGGATTACAtTGCTCCCGGATTACAtATTCATCCGCAGGTCtTCACACACGGCTTGATGTCTTGGTAGGTGACCTGCtACGGAAGCTCTAATCtAATCAGGATACGGCGtAATCAGGATACGGCGtGAAAGCCCCGCATGTATCGC
A647	FOXF1	TTTATTTACTGACAGCTGCAGTCTGACCTGGCCCC	CGTGCACCATGAAACGTCCCtTGCTCCCGGATTACAtTGCTCCCGGATTACAtATTCATCCGCAGGTCtATTCATCCGCAGGTCtTTTATTTACTGACAGCTGCAGTCTGACCTGGCCCCtACGGAAGCTCTAATCtAATCAGGATACGGCGtGAAAGCCCCGCATGTATCGC
A647	FOXF1	AGCACCTCCGTGGCTGGTTTCAGTGGGGTTGAAAG	CGTGCACCATGAAACGTCCCtTGCTCCCGGATTACAtATTCATCCGCAGGTCtATTCATCCGCAGGTCtAGCACCTCCGTGGCTGGTTTCAGTGGGGTTGAAAGtACGGAAGCTCTAATCtACGGAAGCTCTAATCtAATCAGGATACGGCGtGAAAGCCCCGCATGTATCGC
A647	FOXF1	CTCTGCAGAATTCTTTCCACGTATCTGGCTTCCCC	CGTGCACCATGAAACGTCCCtTGCTCCCGGATTACAtATTCATCCGCAGGTCtCTCTGCAGAATTCTTTCCACGTATCTGGCTTCCCCtACGGAAGCTCTAATCtACGGAAGCTCTAATCtAATCAGGATACGGCGtAATCAGGATACGGCGtGAAAGCCCCGCATGTATCGC
A647	FOXF1	TGAGCCTGAACTACACCAGCCAGATGGACCCTCCA	CGTGCACCATGAAACGTCCCtTGCTCCCGGATTACAtTGCTCCCGGATTACAtATTCATCCGCAGGTCtTGAGCCTGAACTACACCAGCCAGATGGACCCTCCAtACGGAAGCTCTAATCtAATCAGGATACGGCGtAATCAGGATACGGCGtGAAAGCCCCGCATGTATCGC
A647	FOXF1	ATGCCGCACCTCTGCGGCCAAAAGACTAAAAGGGG	CGTGCACCATGAAACGTCCCtTGCTCCCGGATTACAtTGCTCCCGGATTACAtATTCATCCGCAGGTCtATTCATCCGCAGGTCtATGCCGCACCTCTGCGGCCAAAAGACTAAAAGGGGtACGGAAGCTCTAATCtAATCAGGATACGGCGtGAAAGCCCCGCATGTATCGC
A647	FST	GAATGGAAGAGATAGGAAAGCTGTAGTCCTGGTCT	CGTGCACCATGAAACGTCCCtTAATCAAAGGCCGCAtTCCGTTATGGGCGTAtTCCGTTATGGGCGTAtGAATGGAAGAGATAGGAAAGCTGTAGTCCTGGTCTtGACTGATTGGATGCAtGACTGATTGGATGCAtACAACGTGCGCCTGAtGAAAGCCCCGCATGTATCGC
A647	FST	GTCAACACTGAACATTGGTGGAGAGTTTACCACTC	CGTGCACCATGAAACGTCCCtTAATCAAAGGCCGCAtTCCGTTATGGGCGTAtGTCAACACTGAACATTGGTGGAGAGTTTACCACTCtGACTGATTGGATGCAtGACTGATTGGATGCAtACAACGTGCGCCTGAtACAACGTGCGCCTGAtGAAAGCCCCGCATGTATCGC
A647	FST	CTGGGAGAGAGCTTAGGACAAAGGTCCTTTAATGT	CGTGCACCATGAAACGTCCCtTAATCAAAGGCCGCAtTAATCAAAGGCCGCAtTCCGTTATGGGCGTAtCTGGGAGAGAGCTTAGGACAAAGGTCCTTTAATGTtGACTGATTGGATGCAtACAACGTGCGCCTGAtACAACGTGCGCCTGAtGAAAGCCCCGCATGTATCGC
A647	FST	TGACCATCTCTCCATGCCCAGTGAATAACAACGTG	CGTGCACCATGAAACGTCCCtTAATCAAAGGCCGCAtTAATCAAAGGCCGCAtTCCGTTATGGGCGTAtTCCGTTATGGGCGTAtTGACCATCTCTCCATGCCCAGTGAATAACAACGTGtGACTGATTGGATGCAtACAACGTGCGCCTGAtGAAAGCCCCGCATGTATCGC
A647	FST	AGTCTCAACTATAGGCCTCATCCAGTAGACCACGA	CGTGCACCATGAAACGTCCCtTAATCAAAGGCCGCAtTCCGTTATGGGCGTAtTCCGTTATGGGCGTAtAGTCTCAACTATAGGCCTCATCCAGTAGACCACGAtGACTGATTGGATGCAtGACTGATTGGATGCAtACAACGTGCGCCTGAtGAAAGCCCCGCATGTATCGC
A647	FST	GCCGCCACACTGGATATCTTCACAGGACTTTGCTT	CGTGCACCATGAAACGTCCCtTAATCAAAGGCCGCAtTCCGTTATGGGCGTAtGCCGCCACACTGGATATCTTCACAGGACTTTGCTTtGACTGATTGGATGCAtGACTGATTGGATGCAtACAACGTGCGCCTGAtACAACGTGCGCCTGAtGAAAGCCCCGCATGTATCGC
A647	FST	GACCTCTGCCAACCTTGGAATCCCATAGGCATTTT	CGTGCACCATGAAACGTCCCtTAATCAAAGGCCGCAtTAATCAAAGGCCGCAtTCCGTTATGGGCGTAtGACCTCTGCCAACCTTGGAATCCCATAGGCATTTTtGACTGATTGGATGCAtACAACGTGCGCCTGAtACAACGTGCGCCTGAtGAAAGCCCCGCATGTATCGC
A647	FST	TTACTGTCAGGACACAGCTCATCGCAGAGAGAGCA	CGTGCACCATGAAACGTCCCtTAATCAAAGGCCGCAtTAATCAAAGGCCGCAtTCCGTTATGGGCGTAtTCCGTTATGGGCGTAtTTACTGTCAGGACACAGCTCATCGCAGAGAGAGCAtGACTGATTGGATGCAtACAACGTGCGCCTGAtGAAAGCCCCGCATGTATCGC
A647	FST	TGTGGCATTGTCACTGGCACAGACCGGCTCATCCG	CGTGCACCATGAAACGTCCCtTAATCAAAGGCCGCAtTCCGTTATGGGCGTAtTCCGTTATGGGCGTAtTGTGGCATTGTCACTGGCACAGACCGGCTCATCCGtGACTGATTGGATGCAtGACTGATTGGATGCAtACAACGTGCGCCTGAtGAAAGCCCCGCATGTATCGC
A647	FST	AGCAGGCAGCTTCCTTCATGGCACACTCGCTGGCG	CGTGCACCATGAAACGTCCCtTAATCAAAGGCCGCAtTCCGTTATGGGCGTAtAGCAGGCAGCTTCCTTCATGGCACACTCGCTGGCGtGACTGATTGGATGCAtGACTGATTGGATGCAtACAACGTGCGCCTGAtACAACGTGCGCCTGAtGAAAGCCCCGCATGTATCGC
A647	FST	GATCCAGAATGCTTCACTTCAAGAAGCACGCCAGA	CGTGCACCATGAAACGTCCCtTAATCAAAGGCCGCAtTAATCAAAGGCCGCAtTCCGTTATGGGCGTAtGATCCAGAATGCTTCACTTCAAGAAGCACGCCAGAtGACTGATTGGATGCAtACAACGTGCGCCTGAtACAACGTGCGCCTGAtGAAAGCCCCGCATGTATCGC
A647	FST	TGATCCACCACACAAGTGGAGCTGCCTGGACAAAA	CGTGCACCATGAAACGTCCCtTAATCAAAGGCCGCAtTAATCAAAGGCCGCAtTCCGTTATGGGCGTAtTCCGTTATGGGCGTAtTGATCCACCACACAAGTGGAGCTGCCTGGACAAAAtGACTGATTGGATGCAtACAACGTGCGCCTGAtGAAAGCCCCGCATGTATCGC
A647	FST	TTTCCACAAAGGTACTGTTCAGAAGAGGAGGGCTC	CGTGCACCATGAAACGTCCCtTAATCAAAGGCCGCAtTCCGTTATGGGCGTAtTCCGTTATGGGCGTAtTTTCCACAAAGGTACTGTTCAGAAGAGGAGGGCTCtGACTGATTGGATGCAtGACTGATTGGATGCAtACAACGTGCGCCTGAtGAAAGCCCCGCATGTATCGC
A647	FST	TCTCAGGTGGCAGGCGCTGGAGTAAGTCACTCCAT	CGTGCACCATGAAACGTCCCtTAATCAAAGGCCGCAtTCCGTTATGGGCGTAtTCTCAGGTGGCAGGCGCTGGAGTAAGTCACTCCATtGACTGATTGGATGCAtGACTGATTGGATGCAtACAACGTGCGCCTGAtACAACGTGCGCCTGAtGAAAGCCCCGCATGTATCGC
A647	FST	CTAATCCAATGGATCTGCCCAGCAAGCAGGTGGCC	CGTGCACCATGAAACGTCCCtTAATCAAAGGCCGCAtTAATCAAAGGCCGCAtTCCGTTATGGGCGTAtCTAATCCAATGGATCTGCCCAGCAAGCAGGTGGCCtGACTGATTGGATGCAtACAACGTGCGCCTGAtACAACGTGCGCCTGAtGAAAGCCCCGCATGTATCGC
A647	FST	CGCAGCGGGGTTTATTCTTCTTGTTCATTCGACAT	CGTGCACCATGAAACGTCCCtTAATCAAAGGCCGCAtTAATCAAAGGCCGCAtTCCGTTATGGGCGTAtTCCGTTATGGGCGTAtCGCAGCGGGGTTTATTCTTCTTGTTCATTCGACATtGACTGATTGGATGCAtACAACGTGCGCCTGAtGAAAGCCCCGCATGTATCGC
A647	FST	CCCTTCCAGGTGATGTTGGAACAGTCTGGGGCACA	CGTGCACCATGAAACGTCCCtTAATCAAAGGCCGCAtTCCGTTATGGGCGTAtTCCGTTATGGGCGTAtCCCTTCCAGGTGATGTTGGAACAGTCTGGGGCACAtGACTGATTGGATGCAtGACTGATTGGATGCAtACAACGTGCGCCTGAtGAAAGCCCCGCATGTATCGC
A647	FST	GCTGCTCTTTGCATCTGGCCTTGAGGAGTGCACAT	CGTGCACCATGAAACGTCCCtTAATCAAAGGCCGCAtTCCGTTATGGGCGTAtGCTGCTCTTTGCATCTGGCCTTGAGGAGTGCACATtGACTGATTGGATGCAtGACTGATTGGATGCAtACAACGTGCGCCTGAtACAACGTGCGCCTGAtGAAAGCCCCGCATGTATCGC
A647	FST	GCCGTTCTTTGCTTGGCGGAGCCAGCAATTCCCAG	CGTGCACCATGAAACGTCCCtTAATCAAAGGCCGCAtTAATCAAAGGCCGCAtTCCGTTATGGGCGTAtGCCGTTCTTTGCTTGGCGGAGCCAGCAATTCCCAGtGACTGATTGGATGCAtACAACGTGCGCCTGAtACAACGTGCGCCTGAtGAAAGCCCCGCATGTATCGC
A647	FST	CCTTGCTCAGTTCTGTCTTATACAGGACCTGGCAG	CGTGCACCATGAAACGTCCCtTAATCAAAGGCCGCAtTAATCAAAGGCCGCAtTCCGTTATGGGCGTAtTCCGTTATGGGCGTAtCCTTGCTCAGTTCTGTCTTATACAGGACCTGGCAGtGACTGATTGGATGCAtACAACGTGCGCCTGAtGAAAGCCCCGCATGTATCGC
A647	FST	TCACATCCTCCTCGGTCCATGAGGTGCTCAGCCGG	CGTGCACCATGAAACGTCCCtTAATCAAAGGCCGCAtTCCGTTATGGGCGTAtTCCGTTATGGGCGTAtTCACATCCTCCTCGGTCCATGAGGTGCTCAGCCGGtGACTGATTGGATGCAtGACTGATTGGATGCAtACAACGTGCGCCTGAtGAAAGCCCCGCATGTATCGC
A647	FST	TTCCCAATTATCTGTCGGAGGTGCCCGAAATCAAA	CGTGCACCATGAAACGTCCCtTAATCAAAGGCCGCAtTCCGTTATGGGCGTAtTTCCCAATTATCTGTCGGAGGTGCCCGAAATCAAAtGACTGATTGGATGCAtGACTGATTGGATGCAtACAACGTGCGCCTGAtACAACGTGCGCCTGAtGAAAGCCCCGCATGTATCGC
A647	FST	TGTGAATCAGGTGACATTTCCCACCTTCTGGAAAC	CGTGCACCATGAAACGTCCCtTAATCAAAGGCCGCAtTAATCAAAGGCCGCAtTCCGTTATGGGCGTAtTGTGAATCAGGTGACATTTCCCACCTTCTGGAAACtGACTGATTGGATGCAtACAACGTGCGCCTGAtACAACGTGCGCCTGAtGAAAGCCCCGCATGTATCGC
A647	FST	AAGCCGGGCGCAGCCGCGCTTTAAATCTAGACGGG	CGTGCACCATGAAACGTCCCtTAATCAAAGGCCGCAtTAATCAAAGGCCGCAtTCCGTTATGGGCGTAtTCCGTTATGGGCGTAtAAGCCGGGCGCAGCCGCGCTTTAAATCTAGACGGGtGACTGATTGGATGCAtACAACGTGCGCCTGAtGAAAGCCCCGCATGTATCGC
A647	GJA5	CCATCTTGCCAAGAGTAGGAGACCGAGGCCGAGCC	CGTGCACCATGAAACGTCCCtGCAGGGTGAACCTACtCTGGTGATAACGCTAtCTGGTGATAACGCTAtCCATCTTGCCAAGAGTAGGAGACCGAGGCCGAGCCtACGGAAGCTCTAATCtACGGAAGCTCTAATCtACAACGTGCGCCTGAtGAAAGCCCCGCATGTATCGC
A647	GJA5	GTGGAGTGCTTGTGGACCTCCTCCAGGAACTCCCC	CGTGCACCATGAAACGTCCCtGCAGGGTGAACCTACtCTGGTGATAACGCTAtGTGGAGTGCTTGTGGACCTCCTCCAGGAACTCCCCtACGGAAGCTCTAATCtACGGAAGCTCTAATCtACAACGTGCGCCTGAtACAACGTGCGCCTGAtGAAAGCCCCGCATGTATCGC
A647	GJA5	AATGAACAGGACAGTGAGCCAGACCTTGCCGATGA	CGTGCACCATGAAACGTCCCtGCAGGGTGAACCTACtGCAGGGTGAACCTACtCTGGTGATAACGCTAtAATGAACAGGACAGTGAGCCAGACCTTGCCGATGAtACGGAAGCTCTAATCtACAACGTGCGCCTGAtACAACGTGCGCCTGAtGAAAGCCCCGCATGTATCGC
A647	GJA5	AGTCGGCCTGCTCATCTCCCCAGGAGGACTCAGCA	CGTGCACCATGAAACGTCCCtGCAGGGTGAACCTACtGCAGGGTGAACCTACtCTGGTGATAACGCTAtCTGGTGATAACGCTAtAGTCGGCCTGCTCATCTCCCCAGGAGGACTCAGCAtACGGAAGCTCTAATCtACAACGTGCGCCTGAtGAAAGCCCCGCATGTATCGC
A647	GJA5	ACATTTTGGCAACCAGGCTGAATGGTATCGCACCG	CGTGCACCATGAAACGTCCCtGCAGGGTGAACCTACtCTGGTGATAACGCTAtCTGGTGATAACGCTAtACATTTTGGCAACCAGGCTGAATGGTATCGCACCGtACGGAAGCTCTAATCtACGGAAGCTCTAATCtACAACGTGCGCCTGAtGAAAGCCCCGCATGTATCGC
A647	GJA5	ACGAATGTGGGAGATGGGGAAGGCTTGGTCATAGC	CGTGCACCATGAAACGTCCCtGCAGGGTGAACCTACtCTGGTGATAACGCTAtACGAATGTGGGAGATGGGGAAGGCTTGGTCATAGCtACGGAAGCTCTAATCtACGGAAGCTCTAATCtACAACGTGCGCCTGAtACAACGTGCGCCTGAtGAAAGCCCCGCATGTATCGC
A647	GJA5	AAGGCGTGGACACAAAGATGATCTGCAGTACCCAA	CGTGCACCATGAAACGTCCCtGCAGGGTGAACCTACtGCAGGGTGAACCTACtCTGGTGATAACGCTAtAAGGCGTGGACACAAAGATGATCTGCAGTACCCAAtACGGAAGCTCTAATCtACAACGTGCGCCTGAtACAACGTGCGCCTGAtGAAAGCCCCGCATGTATCGC
A647	GJA5	CGCACAGTGTGCATGGCATGGCCCATGTACACTAG	CGTGCACCATGAAACGTCCCtGCAGGGTGAACCTACtGCAGGGTGAACCTACtCTGGTGATAACGCTAtCTGGTGATAACGCTAtCGCACAGTGTGCATGGCATGGCCCATGTACACTAGtACGGAAGCTCTAATCtACAACGTGCGCCTGAtGAAAGCCCCGCATGTATCGC
A647	GJA5	TTTCTCAGCATCCCGCAATTTCTGCTTTTCCTGCA	CGTGCACCATGAAACGTCCCtGCAGGGTGAACCTACtCTGGTGATAACGCTAtCTGGTGATAACGCTAtTTTCTCAGCATCCCGCAATTTCTGCTTTTCCTGCAtACGGAAGCTCTAATCtACGGAAGCTCTAATCtACAACGTGCGCCTGAtGAAAGCCCCGCATGTATCGC
A647	GJA5	GGTACTCATAGGCACCAGTGCGGTGGGCCTCTTTA	CGTGCACCATGAAACGTCCCtGCAGGGTGAACCTACtCTGGTGATAACGCTAtGGTACTCATAGGCACCAGTGCGGTGGGCCTCTTTAtACGGAAGCTCTAATCtACGGAAGCTCTAATCtACAACGTGCGCCTGAtACAACGTGCGCCTGAtGAAAGCCCCGCATGTATCGC
A647	GJA5	TCTTTCCAGCAGGACAGCTCGGCCTTTTCGGCTAC	CGTGCACCATGAAACGTCCCtGCAGGGTGAACCTACtGCAGGGTGAACCTACtCTGGTGATAACGCTAtTCTTTCCAGCAGGACAGCTCGGCCTTTTCGGCTACtACGGAAGCTCTAATCtACAACGTGCGCCTGAtACAACGTGCGCCTGAtGAAAGCCCCGCATGTATCGC
A647	GJA5	GAGTAGGGTGCCCTGGAGGACAATCTTCCCATCTA	CGTGCACCATGAAACGTCCCtGCAGGGTGAACCTACtGCAGGGTGAACCTACtCTGGTGATAACGCTAtCTGGTGATAACGCTAtGAGTAGGGTGCCCTGGAGGACAATCTTCCCATCTAtACGGAAGCTCTAATCtACAACGTGCGCCTGAtGAAAGCCCCGCATGTATCGC
A647	GJA5	TGGTGGTGCGGATCAGAATGGTGCAGACATAGGTG	CGTGCACCATGAAACGTCCCtGCAGGGTGAACCTACtCTGGTGATAACGCTAtCTGGTGATAACGCTAtTGGTGGTGCGGATCAGAATGGTGCAGACATAGGTGtACGGAAGCTCTAATCtACGGAAGCTCTAATCtACAACGTGCGCCTGAtGAAAGCCCCGCATGTATCGC
A647	GJA5	TAGAGGAGGTACTGGCCTACGATGAAGGCCACCTC	CGTGCACCATGAAACGTCCCtGCAGGGTGAACCTACtCTGGTGATAACGCTAtTAGAGGAGGTACTGGCCTACGATGAAGGCCACCTCtACGGAAGCTCTAATCtACGGAAGCTCTAATCtACAACGTGCGCCTGAtACAACGTGCGCCTGAtGAAAGCCCCGCATGTATCGC
A647	GJA5	CCTGCGGCAGACATGCAGGGTATCCAGGAAGATCC	CGTGCACCATGAAACGTCCCtGCAGGGTGAACCTACtGCAGGGTGAACCTACtCTGGTGATAACGCTAtCCTGCGGCAGACATGCAGGGTATCCAGGAAGATCCtACGGAAGCTCTAATCtACAACGTGCGCCTGAtACAACGTGCGCCTGAtGAAAGCCCCGCATGTATCGC
A647	GJA5	TCGAAACATAACAGTTGACTGGGTGGGGACAGGGA	CGTGCACCATGAAACGTCCCtGCAGGGTGAACCTACtGCAGGGTGAACCTACtCTGGTGATAACGCTAtCTGGTGATAACGCTAtTCGAAACATAACAGTTGACTGGGTGGGGACAGGGAtACGGAAGCTCTAATCtACAACGTGCGCCTGAtGAAAGCCCCGCATGTATCGC
A647	GJA5	GTCCAGCCACAGCCATCATAAAGACAATGAAGACA	CGTGCACCATGAAACGTCCCtGCAGGGTGAACCTACtCTGGTGATAACGCTAtCTGGTGATAACGCTAtGTCCAGCCACAGCCATCATAAAGACAATGAAGACAtACGGAAGCTCTAATCtACGGAAGCTCTAATCtACAACGTGCGCCTGAtGAAAGCCCCGCATGTATCGC
A647	GJA5	TGACTTGCCAAAGCGCTGTCGGATCTTCTTCCAGC	CGTGCACCATGAAACGTCCCtGCAGGGTGAACCTACtCTGGTGATAACGCTAtTGACTTGCCAAAGCGCTGTCGGATCTTCTTCCAGCtACGGAAGCTCTAATCtACGGAAGCTCTAATCtACAACGTGCGCCTGAtACAACGTGCGCCTGAtGAAAGCCCCGCATGTATCGC
A647	GJA5	GGAGCTGTTCTTTAGGCACTGATTGAAGTCAGGGG	CGTGCACCATGAAACGTCCCtGCAGGGTGAACCTACtGCAGGGTGAACCTACtCTGGTGATAACGCTAtGGAGCTGTTCTTTAGGCACTGATTGAAGTCAGGGGtACGGAAGCTCTAATCtACAACGTGCGCCTGAtACAACGTGCGCCTGAtGAAAGCCCCGCATGTATCGC
A647	GJA5	GGGAGCCCATGTTATTACTGAAGTCGCTGAAGAAT	CGTGCACCATGAAACGTCCCtGCAGGGTGAACCTACtGCAGGGTGAACCTACtCTGGTGATAACGCTAtCTGGTGATAACGCTAtGGGAGCCCATGTTATTACTGAAGTCGCTGAAGAATtACGGAAGCTCTAATCtACAACGTGCGCCTGAtGAAAGCCCCGCATGTATCGC
A647	GJA5	GGCACTTCCCCAGTGGCCAGAGCGTCTGGATTCTT	CGTGCACCATGAAACGTCCCtGCAGGGTGAACCTACtCTGGTGATAACGCTAtCTGGTGATAACGCTAtGGCACTTCCCCAGTGGCCAGAGCGTCTGGATTCTTtACGGAAGCTCTAATCtACGGAAGCTCTAATCtACAACGTGCGCCTGAtGAAAGCCCCGCATGTATCGC
A647	GJA5	GTGGATGAAGCCTTCCCCTGGAATCTGCTCCTGGT	CGTGCACCATGAAACGTCCCtGCAGGGTGAACCTACtCTGGTGATAACGCTAtGTGGATGAAGCCTTCCCCTGGAATCTGCTCCTGGTtACGGAAGCTCTAATCtACGGAAGCTCTAATCtACAACGTGCGCCTGAtACAACGTGCGCCTGAtGAAAGCCCCGCATGTATCGC
A647	GJA5	CTCCACTGGCGTACTCTGGCTTCTGGCTATAGTGC	CGTGCACCATGAAACGTCCCtGCAGGGTGAACCTACtGCAGGGTGAACCTACtCTGGTGATAACGCTAtCTCCACTGGCGTACTCTGGCTTCTGGCTATAGTGCtACGGAAGCTCTAATCtACAACGTGCGCCTGAtACAACGTGCGCCTGAtGAAAGCCCCGCATGTATCGC
A647	GJA5	TGTCACTATGGTAGCCCTGAGGAAGGCGGTGGCCC	CGTGCACCATGAAACGTCCCtGCAGGGTGAACCTACtGCAGGGTGAACCTACtCTGGTGATAACGCTAtCTGGTGATAACGCTAtTGTCACTATGGTAGCCCTGAGGAAGGCGGTGGCCCtACGGAAGCTCTAATCtACAACGTGCGCCTGAtGAAAGCCCCGCATGTATCGC
A647	GZMB	CCTTATATCCATAGGAAACTATGCCTGCAGCCACT	CGTGCACCATGAAACGTCCCtTGCTCCCGGATTACAtTCCGTTATGGGCGTAtTCCGTTATGGGCGTAtCCTTATATCCATAGGAAACTATGCCTGCAGCCACTtGTCCTAGAGGTAGTTtGTCCTAGAGGTAGTTtAACGCGTAGGCTAGAtGAAAGCCCCGCATGTATCGC
A647	GZMB	CTCGAGACTTTGGTGAAAGCACGTGGAGGTGAACC	CGTGCACCATGAAACGTCCCtTGCTCCCGGATTACAtTCCGTTATGGGCGTAtCTCGAGACTTTGGTGAAAGCACGTGGAGGTGAACCtGTCCTAGAGGTAGTTtGTCCTAGAGGTAGTTtAACGCGTAGGCTAGAtAACGCGTAGGCTAGAtGAAAGCCCCGCATGTATCGC
A647	GZMB	GCAGGATCCATGTTGCTTCTGTAGTTAGCTGCTTT	CGTGCACCATGAAACGTCCCtTGCTCCCGGATTACAtTGCTCCCGGATTACAtTCCGTTATGGGCGTAtGCAGGATCCATGTTGCTTCTGTAGTTAGCTGCTTTtGTCCTAGAGGTAGTTtAACGCGTAGGCTAGAtAACGCGTAGGCTAGAtGAAAGCCCCGCATGTATCGC
A647	GZMB	ATCCTGGACTCAGCTCTAGGGACGATGGGTAATCA	CGTGCACCATGAAACGTCCCtTGCTCCCGGATTACAtTGCTCCCGGATTACAtTCCGTTATGGGCGTAtTCCGTTATGGGCGTAtATCCTGGACTCAGCTCTAGGGACGATGGGTAATCAtGTCCTAGAGGTAGTTtAACGCGTAGGCTAGAtGAAAGCCCCGCATGTATCGC
A647	GZMB	AGTCCTTTATTCAGATCCTGCCACCTGTCCTAGAG	CGTGCACCATGAAACGTCCCtTGCTCCCGGATTACAtTCCGTTATGGGCGTAtTCCGTTATGGGCGTAtAGTCCTTTATTCAGATCCTGCCACCTGTCCTAGAGtGTCCTAGAGGTAGTTtGTCCTAGAGGTAGTTtAACGCGTAGGCTAGAtGAAAGCCCCGCATGTATCGC
A647	GZMB	GCTGGTCCTTGTGAATGGACATGAAGCCAGTCTTT	CGTGCACCATGAAACGTCCCtTGCTCCCGGATTACAtTCCGTTATGGGCGTAtGCTGGTCCTTGTGAATGGACATGAAGCCAGTCTTTtGTCCTAGAGGTAGTTtGTCCTAGAGGTAGTTtAACGCGTAGGCTAGAtAACGCGTAGGCTAGAtGAAAGCCCCGCATGTATCGC
A647	GZMB	GGCAGAAGAGGTGTTCCATTGGCCTGCCAAGGACA	CGTGCACCATGAAACGTCCCtTGCTCCCGGATTACAtTGCTCCCGGATTACAtTCCGTTATGGGCGTAtGGCAGAAGAGGTGTTCCATTGGCCTGCCAAGGACAtGTCCTAGAGGTAGTTtAACGCGTAGGCTAGAtAACGCGTAGGCTAGAtGAAAGCCCCGCATGTATCGC
A647	GZMB	CCATAGGAAGATGTCAGTTGGGTTGTCACAGCATG	CGTGCACCATGAAACGTCCCtTGCTCCCGGATTACAtTGCTCCCGGATTACAtTCCGTTATGGGCGTAtTCCGTTATGGGCGTAtCCATAGGAAGATGTCAGTTGGGTTGTCACAGCATGtGTCCTAGAGGTAGTTtAACGCGTAGGCTAGAtGAAAGCCCCGCATGTATCGC
A647	GZMB	GCATGCCCAGCTCCAATGCAAACATTCTACTTCTT	CGTGCACCATGAAACGTCCCtTGCTCCCGGATTACAtTCCGTTATGGGCGTAtTCCGTTATGGGCGTAtGCATGCCCAGCTCCAATGCAAACATTCTACTTCTTtGTCCTAGAGGTAGTTtGTCCTAGAGGTAGTTtAACGCGTAGGCTAGAtGAAAGCCCCGCATGTATCGC
A647	GZMB	ATTAGATAACATTCTCGGGGCACTGAGGGGAAGCA	CGTGCACCATGAAACGTCCCtTGCTCCCGGATTACAtTCCGTTATGGGCGTAtATTAGATAACATTCTCGGGGCACTGAGGGGAAGCAtGTCCTAGAGGTAGTTtGTCCTAGAGGTAGTTtAACGCGTAGGCTAGAtAACGCGTAGGCTAGAtGAAAGCCCCGCATGTATCGC
A647	GZMB	GGGTGCAACTGTATGAAAGTTCTGTAGGGAGCTAT	CGTGCACCATGAAACGTCCCtTGCTCCCGGATTACAtTGCTCCCGGATTACAtTCCGTTATGGGCGTAtGGGTGCAACTGTATGAAAGTTCTGTAGGGAGCTATtGTCCTAGAGGTAGTTtAACGCGTAGGCTAGAtAACGCGTAGGCTAGAtGAAAGCCCCGCATGTATCGC
A647	GZMB	CTCACAGCTCTAGTCCTCTTGGCCTTACTCTTCAG	CGTGCACCATGAAACGTCCCtTGCTCCCGGATTACAtTGCTCCCGGATTACAtTCCGTTATGGGCGTAtTCCGTTATGGGCGTAtCTCACAGCTCTAGTCCTCTTGGCCTTACTCTTCAGtGTCCTAGAGGTAGTTtAACGCGTAGGCTAGAtGAAAGCCCCGCATGTATCGC
A647	GZMB	CTTCACATTGACATTGCGCCTGGGCAGGTTGAGGG	CGTGCACCATGAAACGTCCCtTGCTCCCGGATTACAtTCCGTTATGGGCGTAtTCCGTTATGGGCGTAtCTTCACATTGACATTGCGCCTGGGCAGGTTGAGGGtGTCCTAGAGGTAGTTtGTCCTAGAGGTAGTTtAACGCGTAGGCTAGAtGAAAGCCCCGCATGTATCGC
A647	GZMB	TCCTTCCCCAACCAGCCACATAGCACACATCTCCT	CGTGCACCATGAAACGTCCCtTGCTCCCGGATTACAtTCCGTTATGGGCGTAtTCCTTCCCCAACCAGCCACATAGCACACATCTCCTtGTCCTAGAGGTAGTTtGTCCTAGAGGTAGTTtAACGCGTAGGCTAGAtAACGCGTAGGCTAGAtGAAAGCCCCGCATGTATCGC
A647	GZMB	TCTTGTAGCGTGTTTGAGTATTTGCCCATTGGGGC	CGTGCACCATGAAACGTCCCtTGCTCCCGGATTACAtTGCTCCCGGATTACAtTCCGTTATGGGCGTAtTCTTGTAGCGTGTTTGAGTATTTGCCCATTGGGGCtGTCCTAGAGGTAGTTtAACGCGTAGGCTAGAtAACGCGTAGGCTAGAtGAAAGCCCCGCATGTATCGC
A647	GZMB	CTCACACTCCCGATCCTTCTGTACTGTCAGCTCAA	CGTGCACCATGAAACGTCCCtTGCTCCCGGATTACAtTGCTCCCGGATTACAtTCCGTTATGGGCGTAtTCCGTTATGGGCGTAtCTCACACTCCCGATCCTTCTGTACTGTCAGCTCAAtGTCCTAGAGGTAGTTtAACGCGTAGGCTAGAtGAAAGCCCCGCATGTATCGC
A647	GZMB	TGGGTCTTCTCCTGTTCTTTGATGTTGTGGGCCCC	CGTGCACCATGAAACGTCCCtTGCTCCCGGATTACAtTCCGTTATGGGCGTAtTCCGTTATGGGCGTAtTGGGTCTTCTCCTGTTCTTTGATGTTGTGGGCCCCtGTCCTAGAGGTAGTTtGTCCTAGAGGTAGTTtAACGCGTAGGCTAGAtGAAAGCCCCGCATGTATCGC
A647	GZMB	TGGGTGGGGAATGCATTTTACCATAGGGATGACTT	CGTGCACCATGAAACGTCCCtTGCTCCCGGATTACAtTCCGTTATGGGCGTAtTGGGTGGGGAATGCATTTTACCATAGGGATGACTTtGTCCTAGAGGTAGTTtGTCCTAGAGGTAGTTtAACGCGTAGGCTAGAtAACGCGTAGGCTAGAtGAAAGCCCCGCATGTATCGC
A647	GZMB	GTAGGGTCGAGAGTGGGGCTTGACTTCATGTCCCC	CGTGCACCATGAAACGTCCCtTGCTCCCGGATTACAtTGCTCCCGGATTACAtTCCGTTATGGGCGTAtGTAGGGTCGAGAGTGGGGCTTGACTTCATGTCCCCtGTCCTAGAGGTAGTTtAACGCGTAGGCTAGAtAACGCGTAGGCTAGAtGAAAGCCCCGCATGTATCGC
A647	GZMB	CCTCAGGCTGCTGATCCTTGATCGAAAGTAAGGCC	CGTGCACCATGAAACGTCCCtTGCTCCCGGATTACAtTGCTCCCGGATTACAtTCCGTTATGGGCGTAtTCCGTTATGGGCGTAtCCTCAGGCTGCTGATCCTTGATCGAAAGTAAGGCCtGTCCTAGAGGTAGTTtAACGCGTAGGCTAGAtGAAAGCCCCGCATGTATCGC
A647	GZMB	AGTCAGCACAAAGTCCTCTCGAATAAGGAAGCCCC	CGTGCACCATGAAACGTCCCtTGCTCCCGGATTACAtTCCGTTATGGGCGTAtTCCGTTATGGGCGTAtAGTCAGCACAAAGTCCTCTCGAATAAGGAAGCCCCtGTCCTAGAGGTAGTTtGTCCTAGAGGTAGTTtAACGCGTAGGCTAGAtGAAAGCCCCGCATGTATCGC
A647	GZMB	CTTTTAACCTCTAGGAGAGGAAGAAGGCAGAGGGG	CGTGCACCATGAAACGTCCCtTGCTCCCGGATTACAtTCCGTTATGGGCGTAtCTTTTAACCTCTAGGAGAGGAAGAAGGCAGAGGGGtGTCCTAGAGGTAGTTtGTCCTAGAGGTAGTTtAACGCGTAGGCTAGAtAACGCGTAGGCTAGAtGAAAGCCCCGCATGTATCGC
A647	GZMB	GCCTAGGTCCCAGCGTCAAGAGTGTTGTCCTTGCT	CGTGCACCATGAAACGTCCCtTGCTCCCGGATTACAtTGCTCCCGGATTACAtTCCGTTATGGGCGTAtGCCTAGGTCCCAGCGTCAAGAGTGTTGTCCTTGCTtGTCCTAGAGGTAGTTtAACGCGTAGGCTAGAtAACGCGTAGGCTAGAtGAAAGCCCCGCATGTATCGC
A647	GZMB	GCAGTAGCAGGAGGATCTTCATCTTCCCCGGAAGG	CGTGCACCATGAAACGTCCCtTGCTCCCGGATTACAtTGCTCCCGGATTACAtTCCGTTATGGGCGTAtTCCGTTATGGGCGTAtGCAGTAGCAGGAGGATCTTCATCTTCCCCGGAAGGtGTCCTAGAGGTAGTTtAACGCGTAGGCTAGAtGAAAGCCCCGCATGTATCGC
A647	INSRR	GGACAGCAGGCTCATAAGCAAGTGTACTCCCCAGG	CGTGCACCATGAAACGTCCCtGCAGGGTGAACCTACtATTCATCCGCAGGTCtATTCATCCGCAGGTCtGGACAGCAGGCTCATAAGCAAGTGTACTCCCCAGGtACGGAAGCTCTAATCtACGGAAGCTCTAATCtTGGATCATTCTACGGtGAAAGCCCCGCATGTATCGC
A647	INSRR	CAAACATAAGAAGGATCTGCAGGTGACCCTCCACC	CGTGCACCATGAAACGTCCCtGCAGGGTGAACCTACtATTCATCCGCAGGTCtCAAACATAAGAAGGATCTGCAGGTGACCCTCCACCtACGGAAGCTCTAATCtACGGAAGCTCTAATCtTGGATCATTCTACGGtTGGATCATTCTACGGtGAAAGCCCCGCATGTATCGC
A647	INSRR	GAACAACAGCAGGTAGTCAGTCACCTGGGTAAGGC	CGTGCACCATGAAACGTCCCtGCAGGGTGAACCTACtGCAGGGTGAACCTACtATTCATCCGCAGGTCtGAACAACAGCAGGTAGTCAGTCACCTGGGTAAGGCtACGGAAGCTCTAATCtTGGATCATTCTACGGtTGGATCATTCTACGGtGAAAGCCCCGCATGTATCGC
A647	INSRR	GGAAGAGGTCTCGAAGGCTCTCCAGGCCATAGACT	CGTGCACCATGAAACGTCCCtGCAGGGTGAACCTACtGCAGGGTGAACCTACtATTCATCCGCAGGTCtATTCATCCGCAGGTCtGGAAGAGGTCTCGAAGGCTCTCCAGGCCATAGACTtACGGAAGCTCTAATCtTGGATCATTCTACGGtGAAAGCCCCGCATGTATCGC
A647	INSRR	GCAGCAGACCCCAGTCAATGGTGGAGAGATGGCAA	CGTGCACCATGAAACGTCCCtGCAGGGTGAACCTACtATTCATCCGCAGGTCtATTCATCCGCAGGTCtGCAGCAGACCCCAGTCAATGGTGGAGAGATGGCAAtACGGAAGCTCTAATCtACGGAAGCTCTAATCtTGGATCATTCTACGGtGAAAGCCCCGCATGTATCGC
A647	INSRR	TTTGGGGCACAGGCCCTCACACTTATGGCAGAAAA	CGTGCACCATGAAACGTCCCtGCAGGGTGAACCTACtATTCATCCGCAGGTCtTTTGGGGCACAGGCCCTCACACTTATGGCAGAAAAtACGGAAGCTCTAATCtACGGAAGCTCTAATCtTGGATCATTCTACGGtTGGATCATTCTACGGtGAAAGCCCCGCATGTATCGC
A647	INSRR	GGACAGAGTCGATGGTCTTTGTCCCAACCTTGCAC	CGTGCACCATGAAACGTCCCtGCAGGGTGAACCTACtGCAGGGTGAACCTACtATTCATCCGCAGGTCtGGACAGAGTCGATGGTCTTTGTCCCAACCTTGCACtACGGAAGCTCTAATCtTGGATCATTCTACGGtTGGATCATTCTACGGtGAAAGCCCCGCATGTATCGC
A647	INSRR	AGACCCAGGTTGCGTTGAAGCTCTGGCTCCAGATT	CGTGCACCATGAAACGTCCCtGCAGGGTGAACCTACtGCAGGGTGAACCTACtATTCATCCGCAGGTCtATTCATCCGCAGGTCtAGACCCAGGTTGCGTTGAAGCTCTGGCTCCAGATTtACGGAAGCTCTAATCtTGGATCATTCTACGGtGAAAGCCCCGCATGTATCGC
A647	INSRR	GGCGTGGGTTGAAGGCGAAGTATATTTTGCCCACG	CGTGCACCATGAAACGTCCCtGCAGGGTGAACCTACtATTCATCCGCAGGTCtATTCATCCGCAGGTCtGGCGTGGGTTGAAGGCGAAGTATATTTTGCCCACGtACGGAAGCTCTAATCtACGGAAGCTCTAATCtTGGATCATTCTACGGtGAAAGCCCCGCATGTATCGC
A647	INSRR	GTCACCTCCTCCAGTTGGTATATGTGCTCCAAGCA	CGTGCACCATGAAACGTCCCtGCAGGGTGAACCTACtATTCATCCGCAGGTCtGTCACCTCCTCCAGTTGGTATATGTGCTCCAAGCAtACGGAAGCTCTAATCtACGGAAGCTCTAATCtTGGATCATTCTACGGtTGGATCATTCTACGGtGAAAGCCCCGCATGTATCGC
A647	INSRR	CCACATCCAACAGGTTCCAGCTCTGGGTTCCACAG	CGTGCACCATGAAACGTCCCtGCAGGGTGAACCTACtGCAGGGTGAACCTACtATTCATCCGCAGGTCtCCACATCCAACAGGTTCCAGCTCTGGGTTCCACAGtACGGAAGCTCTAATCtTGGATCATTCTACGGtTGGATCATTCTACGGtGAAAGCCCCGCATGTATCGC
A647	INSRR	ACAAACACAGCATACTGTGTCCAGGGCTTAAGGGG	CGTGCACCATGAAACGTCCCtGCAGGGTGAACCTACtGCAGGGTGAACCTACtATTCATCCGCAGGTCtATTCATCCGCAGGTCtACAAACACAGCATACTGTGTCCAGGGCTTAAGGGGtACGGAAGCTCTAATCtTGGATCATTCTACGGtGAAAGCCCCGCATGTATCGC
A647	INSRR	TGAAGTGCCGTAAGCCGCTCAATATCGCTCGCTCC	CGTGCACCATGAAACGTCCCtGCAGGGTGAACCTACtATTCATCCGCAGGTCtATTCATCCGCAGGTCtTGAAGTGCCGTAAGCCGCTCAATATCGCTCGCTCCtACGGAAGCTCTAATCtACGGAAGCTCTAATCtTGGATCATTCTACGGtGAAAGCCCCGCATGTATCGC
A647	INSRR	GCGTGGTTGCAGGCATGGATGTCAATCCTGTACTC	CGTGCACCATGAAACGTCCCtGCAGGGTGAACCTACtATTCATCCGCAGGTCtGCGTGGTTGCAGGCATGGATGTCAATCCTGTACTCtACGGAAGCTCTAATCtACGGAAGCTCTAATCtTGGATCATTCTACGGtTGGATCATTCTACGGtGAAAGCCCCGCATGTATCGC
A647	INSRR	GTGGTTCAAGCCAATGCAAGGTGACACTGCTCTTG	CGTGCACCATGAAACGTCCCtGCAGGGTGAACCTACtGCAGGGTGAACCTACtATTCATCCGCAGGTCtGTGGTTCAAGCCAATGCAAGGTGACACTGCTCTTGtACGGAAGCTCTAATCtTGGATCATTCTACGGtTGGATCATTCTACGGtGAAAGCCCCGCATGTATCGC
A647	INSRR	GGTGGCCCGAACTTTAGCAGAGTAGTTTCCAGGGG	CGTGCACCATGAAACGTCCCtGCAGGGTGAACCTACtGCAGGGTGAACCTACtATTCATCCGCAGGTCtATTCATCCGCAGGTCtGGTGGCCCGAACTTTAGCAGAGTAGTTTCCAGGGGtACGGAAGCTCTAATCtTGGATCATTCTACGGtGAAAGCCCCGCATGTATCGC
A647	INSRR	TAACACCGTCAGTCCAGGAACCATTGCCAGCCAAC	CGTGCACCATGAAACGTCCCtGCAGGGTGAACCTACtATTCATCCGCAGGTCtATTCATCCGCAGGTCtTAACACCGTCAGTCCAGGAACCATTGCCAGCCAACtACGGAAGCTCTAATCtACGGAAGCTCTAATCtTGGATCATTCTACGGtGAAAGCCCCGCATGTATCGC
A647	INSRR	AAACCGAGGGCAGCAAGTGTCACGAGCAGCATGAA	CGTGCACCATGAAACGTCCCtGCAGGGTGAACCTACtATTCATCCGCAGGTCtAAACCGAGGGCAGCAAGTGTCACGAGCAGCATGAAtACGGAAGCTCTAATCtACGGAAGCTCTAATCtTGGATCATTCTACGGtTGGATCATTCTACGGtGAAAGCCCCGCATGTATCGC
A647	INSRR	ATACTCGGGGTTCACGGATGTGTACAGCGTGCTGT	CGTGCACCATGAAACGTCCCtGCAGGGTGAACCTACtGCAGGGTGAACCTACtATTCATCCGCAGGTCtATACTCGGGGTTCACGGATGTGTACAGCGTGCTGTtACGGAAGCTCTAATCtTGGATCATTCTACGGtTGGATCATTCTACGGtGAAAGCCCCGCATGTATCGC
A647	INSRR	CTGGCCAGCTCATTAACTGTCTTCAGGGCTACAGG	CGTGCACCATGAAACGTCCCtGCAGGGTGAACCTACtGCAGGGTGAACCTACtATTCATCCGCAGGTCtATTCATCCGCAGGTCtCTGGCCAGCTCATTAACTGTCTTCAGGGCTACAGGtACGGAAGCTCTAATCtTGGATCATTCTACGGtGAAAGCCCCGCATGTATCGC
A647	INSRR	AGATGCTTCCTTGAGGAATTCAACGCGTTCCCGAG	CGTGCACCATGAAACGTCCCtGCAGGGTGAACCTACtATTCATCCGCAGGTCtATTCATCCGCAGGTCtAGATGCTTCCTTGAGGAATTCAACGCGTTCCCGAGtACGGAAGCTCTAATCtACGGAAGCTCTAATCtTGGATCATTCTACGGtGAAAGCCCCGCATGTATCGC
A647	INSRR	AGGTCCCCACGGGTCATTAACTCCATGATGACCAG	CGTGCACCATGAAACGTCCCtGCAGGGTGAACCTACtATTCATCCGCAGGTCtAGGTCCCCACGGGTCATTAACTCCATGATGACCAGtACGGAAGCTCTAATCtACGGAAGCTCTAATCtTGGATCATTCTACGGtTGGATCATTCTACGGtGAAAGCCCCGCATGTATCGC
A647	INSRR	CTCTGCCTCAGGTCTCAGAGATCGGAGATGGCTCT	CGTGCACCATGAAACGTCCCtGCAGGGTGAACCTACtGCAGGGTGAACCTACtATTCATCCGCAGGTCtCTCTGCCTCAGGTCTCAGAGATCGGAGATGGCTCTtACGGAAGCTCTAATCtTGGATCATTCTACGGtTGGATCATTCTACGGtGAAAGCCCCGCATGTATCGC
A647	INSRR	CATCCAGCGCACTGGCAGTAACCCTTTTCCACCCT	CGTGCACCATGAAACGTCCCtGCAGGGTGAACCTACtGCAGGGTGAACCTACtATTCATCCGCAGGTCtATTCATCCGCAGGTCtCATCCAGCGCACTGGCAGTAACCCTTTTCCACCCTtACGGAAGCTCTAATCtTGGATCATTCTACGGtGAAAGCCCCGCATGTATCGC
A647	KIT	CAATGCACGTCAGGCTGAGGGTGTCGCCAGCTTCA	CGTGCACCATGAAACGTCCCtCGCGGTGTTCAGGATtGGGTGGAATTTCGTAtGGGTGGAATTTCGTAtCAATGCACGTCAGGCTGAGGGTGTCGCCAGCTTCAtGCACGAGATTCACATtGCACGAGATTCACATtTGGATCATTCTACGGtGAAAGCCCCGCATGTATCGC
A647	KIT	ACGTGTATGTGCCCGTGCGAGTGGCCTCGGCTTTT	CGTGCACCATGAAACGTCCCtCGCGGTGTTCAGGATtGGGTGGAATTTCGTAtACGTGTATGTGCCCGTGCGAGTGGCCTCGGCTTTTtGCACGAGATTCACATtGCACGAGATTCACATtTGGATCATTCTACGGtTGGATCATTCTACGGtGAAAGCCCCGCATGTATCGC
A647	KIT	AACAAGGGAAGGCCAACCAGGAAAAGTTTGGCAGG	CGTGCACCATGAAACGTCCCtCGCGGTGTTCAGGATtCGCGGTGTTCAGGATtGGGTGGAATTTCGTAtAACAAGGGAAGGCCAACCAGGAAAAGTTTGGCAGGtGCACGAGATTCACATtTGGATCATTCTACGGtTGGATCATTCTACGGtGAAAGCCCCGCATGTATCGC
A647	KIT	CTCGATGAGGGAATAATTGGACACCTGTGGGTCTG	CGTGCACCATGAAACGTCCCtCGCGGTGTTCAGGATtCGCGGTGTTCAGGATtGGGTGGAATTTCGTAtGGGTGGAATTTCGTAtCTCGATGAGGGAATAATTGGACACCTGTGGGTCTGtGCACGAGATTCACATtTGGATCATTCTACGGtGAAAGCCCCGCATGTATCGC
A647	KIT	CAAACGTCAGGTCCGTGGGGAGAGATTTCCCATCA	CGTGCACCATGAAACGTCCCtCGCGGTGTTCAGGATtGGGTGGAATTTCGTAtGGGTGGAATTTCGTAtCAAACGTCAGGTCCGTGGGGAGAGATTTCCCATCAtGCACGAGATTCACATtGCACGAGATTCACATtTGGATCATTCTACGGtGAAAGCCCCGCATGTATCGC
A647	KIT	GACACAGAGCCGGTGGTAGGCGCGCTTCACGTTTT	CGTGCACCATGAAACGTCCCtCGCGGTGTTCAGGATtGGGTGGAATTTCGTAtGACACAGAGCCGGTGGTAGGCGCGCTTCACGTTTTtGCACGAGATTCACATtGCACGAGATTCACATtTGGATCATTCTACGGtTGGATCATTCTACGGtGAAAGCCCCGCATGTATCGC
A647	KIT	AATGCAGCCATGTACCGTCACGCTGAGCAGCACAG	CGTGCACCATGAAACGTCCCtCGCGGTGTTCAGGATtCGCGGTGTTCAGGATtGGGTGGAATTTCGTAtAATGCAGCCATGTACCGTCACGCTGAGCAGCACAGtGCACGAGATTCACATtTGGATCATTCTACGGtTGGATCATTCTACGGtGAAAGCCCCGCATGTATCGC
A647	KIT	GTTTCAGGCACAGACACAACAGGGATAGCCTTGAT	CGTGCACCATGAAACGTCCCtCGCGGTGTTCAGGATtCGCGGTGTTCAGGATtGGGTGGAATTTCGTAtGGGTGGAATTTCGTAtGTTTCAGGCACAGACACAACAGGGATAGCCTTGATtGCACGAGATTCACATtTGGATCATTCTACGGtGAAAGCCCCGCATGTATCGC
A647	KIT	GCCAGCTATTGTGCTTTACCTGGGCTATGTGCTGA	CGTGCACCATGAAACGTCCCtCGCGGTGTTCAGGATtGGGTGGAATTTCGTAtGGGTGGAATTTCGTAtGCCAGCTATTGTGCTTTACCTGGGCTATGTGCTGAtGCACGAGATTCACATtGCACGAGATTCACATtTGGATCATTCTACGGtGAAAGCCCCGCATGTATCGC
A647	KIT	AGCGTCTCCTGGCGTTCATAATTGAAGTCACCCCG	CGTGCACCATGAAACGTCCCtCGCGGTGTTCAGGATtGGGTGGAATTTCGTAtAGCGTCTCCTGGCGTTCATAATTGAAGTCACCCCGtGCACGAGATTCACATtGCACGAGATTCACATtTGGATCATTCTACGGtTGGATCATTCTACGGtGAAAGCCCCGCATGTATCGC
A647	KIT	CACTCCAGAATCGTCAACTCTTGCCGAGCTGATAG	CGTGCACCATGAAACGTCCCtCGCGGTGTTCAGGATtCGCGGTGTTCAGGATtGGGTGGAATTTCGTAtCACTCCAGAATCGTCAACTCTTGCCGAGCTGATAGtGCACGAGATTCACATtTGGATCATTCTACGGtTGGATCATTCTACGGtGAAAGCCCCGCATGTATCGC
A647	KIT	GACCTGTACGTCCACTGGTGAGACAGGAGTGGTAC	CGTGCACCATGAAACGTCCCtCGCGGTGTTCAGGATtCGCGGTGTTCAGGATtGGGTGGAATTTCGTAtGGGTGGAATTTCGTAtGACCTGTACGTCCACTGGTGAGACAGGAGTGGTACtGCACGAGATTCACATtTGGATCATTCTACGGtGAAAGCCCCGCATGTATCGC
A647	KIT	AACTCTTGCCCACATCGTTGGAGGCCTTACACTCC	CGTGCACCATGAAACGTCCCtCGCGGTGTTCAGGATtGGGTGGAATTTCGTAtGGGTGGAATTTCGTAtAACTCTTGCCCACATCGTTGGAGGCCTTACACTCCtGCACGAGATTCACATtGCACGAGATTCACATtTGGATCATTCTACGGtGAAAGCCCCGCATGTATCGC
A647	KIT	AGCAGCGGCGTGAACAGAGTGTGGGCCTGGATTTG	CGTGCACCATGAAACGTCCCtCGCGGTGTTCAGGATtGGGTGGAATTTCGTAtAGCAGCGGCGTGAACAGAGTGTGGGCCTGGATTTGtGCACGAGATTCACATtGCACGAGATTCACATtTGGATCATTCTACGGtTGGATCATTCTACGGtGAAAGCCCCGCATGTATCGC
A647	KIT	GATCCCCATCGCGCCAGCTGCAACCACAAAGCCAA	CGTGCACCATGAAACGTCCCtCGCGGTGTTCAGGATtCGCGGTGTTCAGGATtGGGTGGAATTTCGTAtGATCCCCATCGCGCCAGCTGCAACCACAAAGCCAAtGCACGAGATTCACATtTGGATCATTCTACGGtTGGATCATTCTACGGtGAAAGCCCCGCATGTATCGC
A647	KIT	ACGACCTTCCCGAAGGCACCAGCTCCCAATGTCTT	CGTGCACCATGAAACGTCCCtCGCGGTGTTCAGGATtCGCGGTGTTCAGGATtGGGTGGAATTTCGTAtGGGTGGAATTTCGTAtACGACCTTCCCGAAGGCACCAGCTCCCAATGTCTTtGCACGAGATTCACATtTGGATCATTCTACGGtGAAAGCCCCGCATGTATCGC
A647	KIT	CATGTGATTGCCCAGGTAGCTCAGGACCTTCAGTT	CGTGCACCATGAAACGTCCCtCGCGGTGTTCAGGATtGGGTGGAATTTCGTAtGGGTGGAATTTCGTAtCATGTGATTGCCCAGGTAGCTCAGGACCTTCAGTTtGCACGAGATTCACATtGCACGAGATTCACATtTGGATCATTCTACGGtGAAAGCCCCGCATGTATCGC
A647	KIT	CTCCCACCGTGCATGCGCCAAGCAGGTTCACAATA	CGTGCACCATGAAACGTCCCtCGCGGTGTTCAGGATtGGGTGGAATTTCGTAtCTCCCACCGTGCATGCGCCAAGCAGGTTCACAATAtGCACGAGATTCACATtGCACGAGATTCACATtTGGATCATTCTACGGtTGGATCATTCTACGGtGAAAGCCCCGCATGTATCGC
A647	KIT	CTTGCGGATCTCCTCTTGTCTGTCTTGGTTGGCAC	CGTGCACCATGAAACGTCCCtCGCGGTGTTCAGGATtCGCGGTGTTCAGGATtGGGTGGAATTTCGTAtCTTGCGGATCTCCTCTTGTCTGTCTTGGTTGGCACtGCACGAGATTCACATtTGGATCATTCTACGGtTGGATCATTCTACGGtGAAAGCCCCGCATGTATCGC
A647	KIT	CCGAAATCGCAAATCTTTGTGATCCGCCCGTGAGT	CGTGCACCATGAAACGTCCCtCGCGGTGTTCAGGATtCGCGGTGTTCAGGATtGGGTGGAATTTCGTAtGGGTGGAATTTCGTAtCCGAAATCGCAAATCTTTGTGATCCGCCCGTGAGTtGCACGAGATTCACATtTGGATCATTCTACGGtGAAAGCCCCGCATGTATCGC
A647	KIT	GCTGACCATCCGGAAGCCTTCCTTGATCATCTTGT	CGTGCACCATGAAACGTCCCtCGCGGTGTTCAGGATtGGGTGGAATTTCGTAtGGGTGGAATTTCGTAtGCTGACCATCCGGAAGCCTTCCTTGATCATCTTGTtGCACGAGATTCACATtGCACGAGATTCACATtTGGATCATTCTACGGtGAAAGCCCCGCATGTATCGC
A647	KIT	GGGGTCAGCGTCCCAGCAAGTCTTCATGACGTCAT	CGTGCACCATGAAACGTCCCtCGCGGTGTTCAGGATtGGGTGGAATTTCGTAtGGGGTCAGCGTCCCAGCAAGTCTTCATGACGTCATtGCACGAGATTCACATtGCACGAGATTCACATtTGGATCATTCTACGGtTGGATCATTCTACGGtGAAAGCCCCGCATGTATCGC
A647	KIT	CTGGGTTGGGGTTGCAGTTTGCCAAGTTGGAGTAA	CGTGCACCATGAAACGTCCCtCGCGGTGTTCAGGATtCGCGGTGTTCAGGATtGGGTGGAATTTCGTAtCTGGGTTGGGGTTGCAGTTTGCCAAGTTGGAGTAAtGCACGAGATTCACATtTGGATCATTCTACGGtTGGATCATTCTACGGtGAAAGCCCCGCATGTATCGC
A647	KIT	TTGACCCTCACGGAATGGTCCACCACCACGGGGTT	CGTGCACCATGAAACGTCCCtCGCGGTGTTCAGGATtCGCGGTGTTCAGGATtGGGTGGAATTTCGTAtGGGTGGAATTTCGTAtTTGACCCTCACGGAATGGTCCACCACCACGGGGTTtGCACGAGATTCACATtTGGATCATTCTACGGtGAAAGCCCCGCATGTATCGC
A647	LEF1	TGGTAGGGCTCCTGAGAGGACGGGGCTTGTCTGAC	CGTGCACCATGAAACGTCCCtCGCGGTGTTCAGGATtTCCGTTATGGGCGTAtTCCGTTATGGGCGTAtTGGTAGGGCTCCTGAGAGGACGGGGCTTGTCTGACtGCACGAGATTCACATtGCACGAGATTCACATtACAACGTGCGCCTGAtGAAAGCCCCGCATGTATCGC
A647	LEF1	GGTCCCTTGTTGTACAGGCCTCCGTCTGGATGCTT	CGTGCACCATGAAACGTCCCtCGCGGTGTTCAGGATtTCCGTTATGGGCGTAtGGTCCCTTGTTGTACAGGCCTCCGTCTGGATGCTTtGCACGAGATTCACATtGCACGAGATTCACATtACAACGTGCGCCTGAtACAACGTGCGCCTGAtGAAAGCCCCGCATGTATCGC
A647	LEF1	GGGCATCATTATGTAGCCAGAGTAACTGGAGTAGG	CGTGCACCATGAAACGTCCCtCGCGGTGTTCAGGATtCGCGGTGTTCAGGATtTCCGTTATGGGCGTAtGGGCATCATTATGTAGCCAGAGTAACTGGAGTAGGtGCACGAGATTCACATtACAACGTGCGCCTGAtACAACGTGCGCCTGAtGAAAGCCCCGCATGTATCGC
A647	LEF1	GGGACCCATTTGACATGTACGGGTCGCTGTTCATA	CGTGCACCATGAAACGTCCCtCGCGGTGTTCAGGATtCGCGGTGTTCAGGATtTCCGTTATGGGCGTAtTCCGTTATGGGCGTAtGGGACCCATTTGACATGTACGGGTCGCTGTTCATAtGCACGAGATTCACATtACAACGTGCGCCTGAtGAAAGCCCCGCATGTATCGC
A647	LEF1	CCGCGTGAGAGGGCTGCACCACGGGCACTTTATTT	CGTGCACCATGAAACGTCCCtCGCGGTGTTCAGGATtTCCGTTATGGGCGTAtTCCGTTATGGGCGTAtCCGCGTGAGAGGGCTGCACCACGGGCACTTTATTTtGCACGAGATTCACATtGCACGAGATTCACATtACAACGTGCGCCTGAtGAAAGCCCCGCATGTATCGC
A647	LEF1	GGAGAAAAGTGCTCGTCGCTGTAGGTGATGAGGGG	CGTGCACCATGAAACGTCCCtCGCGGTGTTCAGGATtTCCGTTATGGGCGTAtGGAGAAAAGTGCTCGTCGCTGTAGGTGATGAGGGGtGCACGAGATTCACATtGCACGAGATTCACATtACAACGTGCGCCTGAtACAACGTGCGCCTGAtGAAAGCCCCGCATGTATCGC
A647	LEF1	GTTGACATCTGACGGGATGTGTGACGGGTGGGATC	CGTGCACCATGAAACGTCCCtCGCGGTGTTCAGGATtCGCGGTGTTCAGGATtTCCGTTATGGGCGTAtGTTGACATCTGACGGGATGTGTGACGGGTGGGATCtGCACGAGATTCACATtACAACGTGCGCCTGAtACAACGTGCGCCTGAtGAAAGCCCCGCATGTATCGC
A647	LEF1	GTGGGGATTTCAGGAGCTGGAGGGTGTCTGGACAT	CGTGCACCATGAAACGTCCCtCGCGGTGTTCAGGATtCGCGGTGTTCAGGATtTCCGTTATGGGCGTAtTCCGTTATGGGCGTAtGTGGGGATTTCAGGAGCTGGAGGGTGTCTGGACATtGCACGAGATTCACATtACAACGTGCGCCTGAtGAAAGCCCCGCATGTATCGC
A647	LEF1	ACAATAGCTGGATGAGGGATGCCAGTTGTGTGGGG	CGTGCACCATGAAACGTCCCtCGCGGTGTTCAGGATtTCCGTTATGGGCGTAtTCCGTTATGGGCGTAtACAATAGCTGGATGAGGGATGCCAGTTGTGTGGGGtGCACGAGATTCACATtGCACGAGATTCACATtACAACGTGCGCCTGAtGAAAGCCCCGCATGTATCGC
A647	LEF1	GGGCTCCTGCTCCTTTCTCTGTTCGTGTTGAGGCT	CGTGCACCATGAAACGTCCCtCGCGGTGTTCAGGATtTCCGTTATGGGCGTAtGGGCTCCTGCTCCTTTCTCTGTTCGTGTTGAGGCTtGCACGAGATTCACATtGCACGAGATTCACATtACAACGTGCGCCTGAtACAACGTGCGCCTGAtGAAAGCCCCGCATGTATCGC
A647	LEF1	GCACTCAGCTACGACATTCGCTCTCATTTCTTTCA	CGTGCACCATGAAACGTCCCtCGCGGTGTTCAGGATtCGCGGTGTTCAGGATtTCCGTTATGGGCGTAtGCACTCAGCTACGACATTCGCTCTCATTTCTTTCAtGCACGAGATTCACATtACAACGTGCGCCTGAtACAACGTGCGCCTGAtGAAAGCCCCGCATGTATCGC
A647	LEF1	CCAGGATCTGGTTGATAGCTGCACTCTCCTTTAGC	CGTGCACCATGAAACGTCCCtCGCGGTGTTCAGGATtCGCGGTGTTCAGGATtTCCGTTATGGGCGTAtTCCGTTATGGGCGTAtCCAGGATCTGGTTGATAGCTGCACTCTCCTTTAGCtGCACGAGATTCACATtACAACGTGCGCCTGAtGAAAGCCCCGCATGTATCGC
A647	LEF1	TGCATGTGTAGCTGTCTCTCTTTCCGTGCTAGTTC	CGTGCACCATGAAACGTCCCtCGCGGTGTTCAGGATtTCCGTTATGGGCGTAtTCCGTTATGGGCGTAtTGCATGTGTAGCTGTCTCTCTTTCCGTGCTAGTTCtGCACGAGATTCACATtGCACGAGATTCACATtACAACGTGCGCCTGAtGAAAGCCCCGCATGTATCGC
A647	LEF1	TTGGCTTTGCACGTTGGGAAGGAGCTTCTCTTACC	CGTGCACCATGAAACGTCCCtCGCGGTGTTCAGGATtTCCGTTATGGGCGTAtTTGGCTTTGCACGTTGGGAAGGAGCTTCTCTTACCtGCACGAGATTCACATtGCACGAGATTCACATtACAACGTGCGCCTGAtACAACGTGCGCCTGAtGAAAGCCCCGCATGTATCGC
A647	LEF1	AGCTTCCATCTCCAGAAGAGGGCCTGGGGTCGCTG	CGTGCACCATGAAACGTCCCtCGCGGTGTTCAGGATtCGCGGTGTTCAGGATtTCCGTTATGGGCGTAtAGCTTCCATCTCCAGAAGAGGGCCTGGGGTCGCTGtGCACGAGATTCACATtACAACGTGCGCCTGAtACAACGTGCGCCTGAtGAAAGCCCCGCATGTATCGC
A647	LEF1	GCCGGGCAAGCTGTGGAGACAGTCTGGGGTTTCAA	CGTGCACCATGAAACGTCCCtCGCGGTGTTCAGGATtCGCGGTGTTCAGGATtTCCGTTATGGGCGTAtTCCGTTATGGGCGTAtGCCGGGCAAGCTGTGGAGACAGTCTGGGGTTTCAAtGCACGAGATTCACATtACAACGTGCGCCTGAtGAAAGCCCCGCATGTATCGC
A647	LEF1	GCAGTGACTGTGTCTTCGGGTCAGCGCTAGCAGTG	CGTGCACCATGAAACGTCCCtCGCGGTGTTCAGGATtTCCGTTATGGGCGTAtTCCGTTATGGGCGTAtGCAGTGACTGTGTCTTCGGGTCAGCGCTAGCAGTGtGCACGAGATTCACATtGCACGAGATTCACATtACAACGTGCGCCTGAtGAAAGCCCCGCATGTATCGC
A647	LEF1	AGTCGGCGCTTGCAGTAGACGACAGAAGGAAGAGG	CGTGCACCATGAAACGTCCCtCGCGGTGTTCAGGATtTCCGTTATGGGCGTAtAGTCGGCGCTTGCAGTAGACGACAGAAGGAAGAGGtGCACGAGATTCACATtGCACGAGATTCACATtACAACGTGCGCCTGAtACAACGTGCGCCTGAtGAAAGCCCCGCATGTATCGC
A647	LEF1	TCTGTCCTTGCGGAAGGGTGACAGGTCAGCACAGA	CGTGCACCATGAAACGTCCCtCGCGGTGTTCAGGATtCGCGGTGTTCAGGATtTCCGTTATGGGCGTAtTCTGTCCTTGCGGAAGGGTGACAGGTCAGCACAGAtGCACGAGATTCACATtACAACGTGCGCCTGAtACAACGTGCGCCTGAtGAAAGCCCCGCATGTATCGC
A647	LEF1	AGTTGCACGTGACAAGGCAAACACAGCCAAGGTCC	CGTGCACCATGAAACGTCCCtCGCGGTGTTCAGGATtCGCGGTGTTCAGGATtTCCGTTATGGGCGTAtTCCGTTATGGGCGTAtAGTTGCACGTGACAAGGCAAACACAGCCAAGGTCCtGCACGAGATTCACATtACAACGTGCGCCTGAtGAAAGCCCCGCATGTATCGC
A647	LEF1	CTCACACCAGGATACCCGCTCTGGTCGCTGGCTTT	CGTGCACCATGAAACGTCCCtCGCGGTGTTCAGGATtTCCGTTATGGGCGTAtTCCGTTATGGGCGTAtCTCACACCAGGATACCCGCTCTGGTCGCTGGCTTTtGCACGAGATTCACATtGCACGAGATTCACATtACAACGTGCGCCTGAtGAAAGCCCCGCATGTATCGC
A647	LEF1	CTTCATCAGACACTTCACAGGGCAGAGGCCACTGT	CGTGCACCATGAAACGTCCCtCGCGGTGTTCAGGATtTCCGTTATGGGCGTAtCTTCATCAGACACTTCACAGGGCAGAGGCCACTGTtGCACGAGATTCACATtGCACGAGATTCACATtACAACGTGCGCCTGAtACAACGTGCGCCTGAtGAAAGCCCCGCATGTATCGC
A647	LEF1	TGACCACCAACAGGAGTGGGTTTGGCTATCTCTTT	CGTGCACCATGAAACGTCCCtCGCGGTGTTCAGGATtCGCGGTGTTCAGGATtTCCGTTATGGGCGTAtTGACCACCAACAGGAGTGGGTTTGGCTATCTCTTTtGCACGAGATTCACATtACAACGTGCGCCTGAtACAACGTGCGCCTGAtGAAAGCCCCGCATGTATCGC
A647	LEF1	GACAAGTTTGGGGCAGAGGCTGTGCCTTGCTATTT	CGTGCACCATGAAACGTCCCtCGCGGTGTTCAGGATtCGCGGTGTTCAGGATtTCCGTTATGGGCGTAtTCCGTTATGGGCGTAtGACAAGTTTGGGGCAGAGGCTGTGCCTTGCTATTTtGCACGAGATTCACATtACAACGTGCGCCTGAtGAAAGCCCCGCATGTATCGC
A647	LTB4R1	TTCTAGGTCTGTCAGCTAAGTCAGCCAGAGAGGAA	CGTGCACCATGAAACGTCCCtGCAGGGTGAACCTACtCTGGTGATAACGCTAtCTGGTGATAACGCTAtTTCTAGGTCTGTCAGCTAAGTCAGCCAGAGAGGAAtGACTGATTGGATGCAtGACTGATTGGATGCAtTGGATCATTCTACGGtGAAAGCCCCGCATGTATCGC
A647	LTB4R1	CCTTGAATCTGTCTTAGTGCCAGGGTCCTGGTCCC	CGTGCACCATGAAACGTCCCtGCAGGGTGAACCTACtCTGGTGATAACGCTAtCCTTGAATCTGTCTTAGTGCCAGGGTCCTGGTCCCtGACTGATTGGATGCAtGACTGATTGGATGCAtTGGATCATTCTACGGtTGGATCATTCTACGGtGAAAGCCCCGCATGTATCGC
A647	LTB4R1	AACAGAGACAGGGACATGCCACCAGGAGAAGAAGG	CGTGCACCATGAAACGTCCCtGCAGGGTGAACCTACtGCAGGGTGAACCTACtCTGGTGATAACGCTAtAACAGAGACAGGGACATGCCACCAGGAGAAGAAGGtGACTGATTGGATGCAtTGGATCATTCTACGGtTGGATCATTCTACGGtGAAAGCCCCGCATGTATCGC
A647	LTB4R1	CCCCACAGCCAGGGCCACAGACAGTAGAACAATGG	CGTGCACCATGAAACGTCCCtGCAGGGTGAACCTACtGCAGGGTGAACCTACtCTGGTGATAACGCTAtCTGGTGATAACGCTAtCCCCACAGCCAGGGCCACAGACAGTAGAACAATGGtGACTGATTGGATGCAtTGGATCATTCTACGGtGAAAGCCCCGCATGTATCGC
A647	LTB4R1	TCAGGATGCTCCACACTACAAAGCTATTGCCAGGA	CGTGCACCATGAAACGTCCCtGCAGGGTGAACCTACtCTGGTGATAACGCTAtCTGGTGATAACGCTAtTCAGGATGCTCCACACTACAAAGCTATTGCCAGGAtGACTGATTGGATGCAtGACTGATTGGATGCAtTGGATCATTCTACGGtGAAAGCCCCGCATGTATCGC
A647	LTB4R1	ACCAGCAGGGCGGTGACCGTGCGTTTCTGCATCCT	CGTGCACCATGAAACGTCCCtGCAGGGTGAACCTACtCTGGTGATAACGCTAtACCAGCAGGGCGGTGACCGTGCGTTTCTGCATCCTtGACTGATTGGATGCAtGACTGATTGGATGCAtTGGATCATTCTACGGtTGGATCATTCTACGGtGAAAGCCCCGCATGTATCGC
A647	LTB4R1	GAGCAACACAGCCAAGTCGGCCAGGGCCAAGTTCA	CGTGCACCATGAAACGTCCCtGCAGGGTGAACCTACtGCAGGGTGAACCTACtCTGGTGATAACGCTAtGAGCAACACAGCCAAGTCGGCCAGGGCCAAGTTCAtGACTGATTGGATGCAtTGGATCATTCTACGGtTGGATCATTCTACGGtGAAAGCCCCGCATGTATCGC
A647	LTB4R1	ACTCCAGGTGCCTCGAGCCAGAAAGTGGAGGAAAA	CGTGCACCATGAAACGTCCCtGCAGGGTGAACCTACtGCAGGGTGAACCTACtCTGGTGATAACGCTAtCTGGTGATAACGCTAtACTCCAGGTGCCTCGAGCCAGAAAGTGGAGGAAAAtGACTGATTGGATGCAtTGGATCATTCTACGGtGAAAGCCCCGCATGTATCGC
A647	LTB4R1	AGACATAGTGGCACAGGCGGCAACCCATCTCTCTA	CGTGCACCATGAAACGTCCCtGCAGGGTGAACCTACtCTGGTGATAACGCTAtCTGGTGATAACGCTAtAGACATAGTGGCACAGGCGGCAACCCATCTCTCTAtGACTGATTGGATGCAtGACTGATTGGATGCAtTGGATCATTCTACGGtGAAAGCCCCGCATGTATCGC
A647	LTB4R1	CATGATGGTTATAAGCAGGACACTGGCATACATGC	CGTGCACCATGAAACGTCCCtGCAGGGTGAACCTACtCTGGTGATAACGCTAtCATGATGGTTATAAGCAGGACACTGGCATACATGCtGACTGATTGGATGCAtGACTGATTGGATGCAtTGGATCATTCTACGGtTGGATCATTCTACGGtGAAAGCCCCGCATGTATCGC
A647	LTB4R1	TAAAGGGGCGGGCCACTGCCAGTGATCGGTCCAGA	CGTGCACCATGAAACGTCCCtGCAGGGTGAACCTACtGCAGGGTGAACCTACtCTGGTGATAACGCTAtTAAAGGGGCGGGCCACTGCCAGTGATCGGTCCAGAtGACTGATTGGATGCAtTGGATCATTCTACGGtTGGATCATTCTACGGtGAAAGCCCCGCATGTATCGC
A647	LTB4R1	CATCGGGCAAAGGCCTTAGTACGAACCTTTTGGGA	CGTGCACCATGAAACGTCCCtGCAGGGTGAACCTACtGCAGGGTGAACCTACtCTGGTGATAACGCTAtCTGGTGATAACGCTAtCATCGGGCAAAGGCCTTAGTACGAACCTTTTGGGAtGACTGATTGGATGCAtTGGATCATTCTACGGtGAAAGCCCCGCATGTATCGC
A647	LTB4R1	CAGCAGAAAAGACACCACCCAGATGCCTGCCAGCA	CGTGCACCATGAAACGTCCCtGCAGGGTGAACCTACtCTGGTGATAACGCTAtCTGGTGATAACGCTAtCAGCAGAAAAGACACCACCCAGATGCCTGCCAGCAtGACTGATTGGATGCAtGACTGATTGGATGCAtTGGATCATTCTACGGtGAAAGCCCCGCATGTATCGC
A647	LTB4R1	TCCATTTTACTGTACGGTACACAAGGACCGGTATG	CGTGCACCATGAAACGTCCCtGCAGGGTGAACCTACtCTGGTGATAACGCTAtTCCATTTTACTGTACGGTACACAAGGACCGGTATGtGACTGATTGGATGCAtGACTGATTGGATGCAtTGGATCATTCTACGGtTGGATCATTCTACGGtGAAAGCCCCGCATGTATCGC
A647	LTB4R1	TTGGGATAGTTCGGAGCGCAGATCAGAGTCCTGTT	CGTGCACCATGAAACGTCCCtGCAGGGTGAACCTACtGCAGGGTGAACCTACtCTGGTGATAACGCTAtTTGGGATAGTTCGGAGCGCAGATCAGAGTCCTGTTtGACTGATTGGATGCAtTGGATCATTCTACGGtTGGATCATTCTACGGtGAAAGCCCCGCATGTATCGC
A647	LTB4R1	GGCTTCGAAGAGCAGATGGAAGACTTTATGCTCTT	CGTGCACCATGAAACGTCCCtGCAGGGTGAACCTACtGCAGGGTGAACCTACtCTGGTGATAACGCTAtCTGGTGATAACGCTAtGGCTTCGAAGAGCAGATGGAAGACTTTATGCTCTTtGACTGATTGGATGCAtTGGATCATTCTACGGtGAAAGCCCCGCATGTATCGC
A647	LTB4R1	TAGCTGGCCACCACCGCTAGGAAGGGCAGCAGGAA	CGTGCACCATGAAACGTCCCtGCAGGGTGAACCTACtCTGGTGATAACGCTAtCTGGTGATAACGCTAtTAGCTGGCCACCACCGCTAGGAAGGGCAGCAGGAAtGACTGATTGGATGCAtGACTGATTGGATGCAtTGGATCATTCTACGGtGAAAGCCCCGCATGTATCGC
A647	LTB4R1	AAGGCCAGGATAATGAGCACCACCAGGCGGCCGGT	CGTGCACCATGAAACGTCCCtGCAGGGTGAACCTACtCTGGTGATAACGCTAtAAGGCCAGGATAATGAGCACCACCAGGCGGCCGGTtGACTGATTGGATGCAtGACTGATTGGATGCAtTGGATCATTCTACGGtTGGATCATTCTACGGtGAAAGCCCCGCATGTATCGC
A647	LTB4R1	CAGGTTCACCAGGTGGTAAGGCAGCCAGAAGGCGG	CGTGCACCATGAAACGTCCCtGCAGGGTGAACCTACtGCAGGGTGAACCTACtCTGGTGATAACGCTAtCAGGTTCACCAGGTGGTAAGGCAGCCAGAAGGCGGtGACTGATTGGATGCAtTGGATCATTCTACGGtTGGATCATTCTACGGtGAAAGCCCCGCATGTATCGC
A647	LTB4R1	TGCTCAGGAAGGCCAGCGCGATGAGCACATAGCGG	CGTGCACCATGAAACGTCCCtGCAGGGTGAACCTACtGCAGGGTGAACCTACtCTGGTGATAACGCTAtCTGGTGATAACGCTAtTGCTCAGGAAGGCCAGCGCGATGAGCACATAGCGGtGACTGATTGGATGCAtTGGATCATTCTACGGtGAAAGCCCCGCATGTATCGC
A647	LTB4R1	AGTGCCCTCCAGTAGCTTGACCACGAAGCCCACGC	CGTGCACCATGAAACGTCCCtGCAGGGTGAACCTACtCTGGTGATAACGCTAtCTGGTGATAACGCTAtAGTGCCCTCCAGTAGCTTGACCACGAAGCCCACGCtGACTGATTGGATGCAtGACTGATTGGATGCAtTGGATCATTCTACGGtGAAAGCCCCGCATGTATCGC
A647	LTB4R1	AGGCAGGTGTGTCCTTCGGGGTCTGGACCAGAGTG	CGTGCACCATGAAACGTCCCtGCAGGGTGAACCTACtCTGGTGATAACGCTAtAGGCAGGTGTGTCCTTCGGGGTCTGGACCAGAGTGtGACTGATTGGATGCAtGACTGATTGGATGCAtTGGATCATTCTACGGtTGGATCATTCTACGGtGAAAGCCCCGCATGTATCGC
A647	LTB4R1	GAAGTCATGAAGCTGTCGGTGGGGCCAGGCTCAGG	CGTGCACCATGAAACGTCCCtGCAGGGTGAACCTACtGCAGGGTGAACCTACtCTGGTGATAACGCTAtGAAGTCATGAAGCTGTCGGTGGGGCCAGGCTCAGGtGACTGATTGGATGCAtTGGATCATTCTACGGtTGGATCATTCTACGGtGAAAGCCCCGCATGTATCGC
A647	LTB4R1	CAGTCCCCAACATGTTCTCCTCCAGGTACAGAAGT	CGTGCACCATGAAACGTCCCtGCAGGGTGAACCTACtGCAGGGTGAACCTACtCTGGTGATAACGCTAtCTGGTGATAACGCTAtCAGTCCCCAACATGTTCTCCTCCAGGTACAGAAGTtGACTGATTGGATGCAtTGGATCATTCTACGGtGAAAGCCCCGCATGTATCGC
A647	MAFB	AGTCGTTGACGTACTCCATGGCCAGCGGGCTGGTG	CGTGCACCATGAAACGTCCCtTGCTCCCGGATTACAtTCCGTTATGGGCGTAtTCCGTTATGGGCGTAtAGTCGTTGACGTACTCCATGGCCAGCGGGCTGGTGtGCACGAGATTCACATtGCACGAGATTCACATtAATCAGGATACGGCGtGAAAGCCCCGCATGTATCGC
A647	MAFB	AGGGGCTCCTTCTTCACGTCGAACTTGAGAAGGTC	CGTGCACCATGAAACGTCCCtTGCTCCCGGATTACAtTCCGTTATGGGCGTAtAGGGGCTCCTTCTTCACGTCGAACTTGAGAAGGTCtGCACGAGATTCACATtGCACGAGATTCACATtAATCAGGATACGGCGtAATCAGGATACGGCGtGAAAGCCCCGCATGTATCGC
A647	MAFB	AGAAGAAGGCACGGAGCTGCACGGAGTGCTGAGCG	CGTGCACCATGAAACGTCCCtTGCTCCCGGATTACAtTGCTCCCGGATTACAtTCCGTTATGGGCGTAtAGAAGAAGGCACGGAGCTGCACGGAGTGCTGAGCGtGCACGAGATTCACATtAATCAGGATACGGCGtAATCAGGATACGGCGtGAAAGCCCCGCATGTATCGC
A647	MAFB	CGAGATGGGTCTTCGGTTCAGTCGGACTGAAGCTG	CGTGCACCATGAAACGTCCCtTGCTCCCGGATTACAtTGCTCCCGGATTACAtTCCGTTATGGGCGTAtTCCGTTATGGGCGTAtCGAGATGGGTCTTCGGTTCAGTCGGACTGAAGCTGtGCACGAGATTCACATtAATCAGGATACGGCGtGAAAGCCCCGCATGTATCGC
A647	MAFB	ATCTGCTGGTAGTTGCTCGCCATCCAGTACAGGTC	CGTGCACCATGAAACGTCCCtTGCTCCCGGATTACAtTCCGTTATGGGCGTAtTCCGTTATGGGCGTAtATCTGCTGGTAGTTGCTCGCCATCCAGTACAGGTCtGCACGAGATTCACATtGCACGAGATTCACATtAATCAGGATACGGCGtGAAAGCCCCGCATGTATCGC
A647	MAFB	AGGTCATCGTGAGTCACACCTGCTCCTGGGTACCC	CGTGCACCATGAAACGTCCCtTGCTCCCGGATTACAtTCCGTTATGGGCGTAtAGGTCATCGTGAGTCACACCTGCTCCTGGGTACCCtGCACGAGATTCACATtGCACGAGATTCACATtAATCAGGATACGGCGtAATCAGGATACGGCGtGAAAGCCCCGCATGTATCGC
A647	MAFB	GTGATGATGGTGATGGTGCGGGTGAGCGTGCTGGC	CGTGCACCATGAAACGTCCCtTGCTCCCGGATTACAtTGCTCCCGGATTACAtTCCGTTATGGGCGTAtGTGATGATGGTGATGGTGCGGGTGAGCGTGCTGGCtGCACGAGATTCACATtAATCAGGATACGGCGtAATCAGGATACGGCGtGAAAGCCCCGCATGTATCGC
A647	MAFB	TCAGAGAAGCGGTCCTCCACACTACCGTTGCCGCC	CGTGCACCATGAAACGTCCCtTGCTCCCGGATTACAtTGCTCCCGGATTACAtTCCGTTATGGGCGTAtTCCGTTATGGGCGTAtTCAGAGAAGCGGTCCTCCACACTACCGTTGCCGCCtGCACGAGATTCACATtAATCAGGATACGGCGtGAAAGCCCCGCATGTATCGC
A647	MAFB	GTTCAGCTCACGCACCGACATGGACACCAGCTGGT	CGTGCACCATGAAACGTCCCtTGCTCCCGGATTACAtTCCGTTATGGGCGTAtTCCGTTATGGGCGTAtGTTCAGCTCACGCACCGACATGGACACCAGCTGGTtGCACGAGATTCACATtGCACGAGATTCACATtAATCAGGATACGGCGtGAAAGCCCCGCATGTATCGC
A647	MAFB	TTCAGGCGGATCACCTCGTCCTTGGTGAAGCCCCG	CGTGCACCATGAAACGTCCCtTGCTCCCGGATTACAtTCCGTTATGGGCGTAtTTCAGGCGGATCACCTCGTCCTTGGTGAAGCCCCGtGCACGAGATTCACATtGCACGAGATTCACATtAATCAGGATACGGCGtAATCAGGATACGGCGtGAAAGCCCCGCATGTATCGC
A647	MAFB	TACCTGCACGACTGGGCGTAGCCCCGGTTCTTCAG	CGTGCACCATGAAACGTCCCtTGCTCCCGGATTACAtTGCTCCCGGATTACAtTCCGTTATGGGCGTAtTACCTGCACGACTGGGCGTAGCCCCGGTTCTTCAGtGCACGAGATTCACATtAATCAGGATACGGCGtAATCAGGATACGGCGtGAAAGCCCCGCATGTATCGC
A647	MAFB	CTCGTTCTCCAGGTGATGTTTCTGCTGGACGCGTT	CGTGCACCATGAAACGTCCCtTGCTCCCGGATTACAtTGCTCCCGGATTACAtTCCGTTATGGGCGTAtTCCGTTATGGGCGTAtCTCGTTCTCCAGGTGATGTTTCTGCTGGACGCGTTtGCACGAGATTCACATtAATCAGGATACGGCGtGAAAGCCCCGCATGTATCGC
A647	MAFB	GCTTAAGCTGCTCCACCTGCTGAATGAGCTGCGTC	CGTGCACCATGAAACGTCCCtTGCTCCCGGATTACAtTCCGTTATGGGCGTAtTCCGTTATGGGCGTAtGCTTAAGCTGCTCCACCTGCTGAATGAGCTGCGTCtGCACGAGATTCACATtGCACGAGATTCACATtAATCAGGATACGGCGtGAAAGCCCCGCATGTATCGC
A647	MAFB	ACTTGACCTTGTAGGCGTCTCTCTCGCGGGCCAGC	CGTGCACCATGAAACGTCCCtTGCTCCCGGATTACAtTCCGTTATGGGCGTAtACTTGACCTTGTAGGCGTCTCTCTCGCGGGCCAGCtGCACGAGATTCACATtGCACGAGATTCACATtAATCAGGATACGGCGtAATCAGGATACGGCGtGAAAGCCCCGCATGTATCGC
A647	MAFB	AGAACTCAGGAGAGGAGGGGCTGTCGCTGGTGGAG	CGTGCACCATGAAACGTCCCtTGCTCCCGGATTACAtTGCTCCCGGATTACAtTCCGTTATGGGCGTAtAGAACTCAGGAGAGGAGGGGCTGTCGCTGGTGGAGtGCACGAGATTCACATtAATCAGGATACGGCGtAATCAGGATACGGCGtGAAAGCCCCGCATGTATCGC
A647	MAFB	TCCTTGGAATAAGCCTCGCGGCCTTCCAGCTTGGA	CGTGCACCATGAAACGTCCCtTGCTCCCGGATTACAtTGCTCCCGGATTACAtTCCGTTATGGGCGTAtTCCGTTATGGGCGTAtTCCTTGGAATAAGCCTCGCGGCCTTCCAGCTTGGAtGCACGAGATTCACATtAATCAGGATACGGCGtGAAAGCCCCGCATGTATCGC
A647	MAFB	GAACTGCATCCCTTCTCACCCAAAGAAACAAGGGG	CGTGCACCATGAAACGTCCCtTGCTCCCGGATTACAtTCCGTTATGGGCGTAtTCCGTTATGGGCGTAtGAACTGCATCCCTTCTCACCCAAAGAAACAAGGGGtGCACGAGATTCACATtGCACGAGATTCACATtAATCAGGATACGGCGtGAAAGCCCCGCATGTATCGC
A647	MAFB	GGATCTCGGCATCTGTCTCTCCCTTAGCTTTCCCT	CGTGCACCATGAAACGTCCCtTGCTCCCGGATTACAtTCCGTTATGGGCGTAtGGATCTCGGCATCTGTCTCTCCCTTAGCTTTCCCTtGCACGAGATTCACATtGCACGAGATTCACATtAATCAGGATACGGCGtAATCAGGATACGGCGtGAAAGCCCCGCATGTATCGC
A647	MAFB	AGCAGTCGTGGGTGTGTGTATGTCAATTTGGCCCC	CGTGCACCATGAAACGTCCCtTGCTCCCGGATTACAtTGCTCCCGGATTACAtTCCGTTATGGGCGTAtAGCAGTCGTGGGTGTGTGTATGTCAATTTGGCCCCtGCACGAGATTCACATtAATCAGGATACGGCGtAATCAGGATACGGCGtGAAAGCCCCGCATGTATCGC
A647	MAFB	AGCCCTGGGTTGACTTCTTAGGACGCAAAGCCTGT	CGTGCACCATGAAACGTCCCtTGCTCCCGGATTACAtTGCTCCCGGATTACAtTCCGTTATGGGCGTAtTCCGTTATGGGCGTAtAGCCCTGGGTTGACTTCTTAGGACGCAAAGCCTGTtGCACGAGATTCACATtAATCAGGATACGGCGtGAAAGCCCCGCATGTATCGC
A647	MAFB	AGGTGGAAGAAATCTTTTCACCCTAAGCCCTGGGG	CGTGCACCATGAAACGTCCCtTGCTCCCGGATTACAtTCCGTTATGGGCGTAtTCCGTTATGGGCGTAtAGGTGGAAGAAATCTTTTCACCCTAAGCCCTGGGGtGCACGAGATTCACATtGCACGAGATTCACATtAATCAGGATACGGCGtGAAAGCCCCGCATGTATCGC
A647	MAFB	TGGCTCAATGGGAGCTCAGATCATCACACGTAGCA	CGTGCACCATGAAACGTCCCtTGCTCCCGGATTACAtTCCGTTATGGGCGTAtTGGCTCAATGGGAGCTCAGATCATCACACGTAGCAtGCACGAGATTCACATtGCACGAGATTCACATtAATCAGGATACGGCGtAATCAGGATACGGCGtGAAAGCCCCGCATGTATCGC
A647	MAFB	GGAAGGGACTTGAACACCACCATTAAGTCTCCCTG	CGTGCACCATGAAACGTCCCtTGCTCCCGGATTACAtTGCTCCCGGATTACAtTCCGTTATGGGCGTAtGGAAGGGACTTGAACACCACCATTAAGTCTCCCTGtGCACGAGATTCACATtAATCAGGATACGGCGtAATCAGGATACGGCGtGAAAGCCCCGCATGTATCGC
A647	MAFB	AGCCAGCAGTGCCAGCAAATTCAGGTGGGGATTTT	CGTGCACCATGAAACGTCCCtTGCTCCCGGATTACAtTGCTCCCGGATTACAtTCCGTTATGGGCGTAtTCCGTTATGGGCGTAtAGCCAGCAGTGCCAGCAAATTCAGGTGGGGATTTTtGCACGAGATTCACATtAATCAGGATACGGCGtGAAAGCCCCGCATGTATCGC
A647	MME	CCATCGCTGTTTCTTCTTTGGCTTTGGAGCATTGA	CGTGCACCATGAAACGTCCCtGCAGGGTGAACCTACtGGGTGGAATTTCGTAtGGGTGGAATTTCGTAtCCATCGCTGTTTCTTCTTTGGCTTTGGAGCATTGAtGCACGAGATTCACATtGCACGAGATTCACATtAACGCGTAGGCTAGAtGAAAGCCCCGCATGTATCGC
A647	MME	GCAAGACAAGCACAGAGAGGCTGATCTCCAGGGGA	CGTGCACCATGAAACGTCCCtGCAGGGTGAACCTACtGGGTGGAATTTCGTAtGCAAGACAAGCACAGAGAGGCTGATCTCCAGGGGAtGCACGAGATTCACATtGCACGAGATTCACATtAACGCGTAGGCTAGAtAACGCGTAGGCTAGAtGAAAGCCCCGCATGTATCGC
A647	MME	TAGAGAGCGATCATTGTCACCGCTATGATAGTCAG	CGTGCACCATGAAACGTCCCtGCAGGGTGAACCTACtGCAGGGTGAACCTACtGGGTGGAATTTCGTAtTAGAGAGCGATCATTGTCACCGCTATGATAGTCAGtGCACGAGATTCACATtAACGCGTAGGCTAGAtAACGCGTAGGCTAGAtGAAAGCCCCGCATGTATCGC
A647	MME	TCAACAGAGGCATCCATATTCTGAATCAGTCGAGC	CGTGCACCATGAAACGTCCCtGCAGGGTGAACCTACtGCAGGGTGAACCTACtGGGTGGAATTTCGTAtGGGTGGAATTTCGTAtTCAACAGAGGCATCCATATTCTGAATCAGTCGAGCtGCACGAGATTCACATtAACGCGTAGGCTAGAtGAAAGCCCCGCATGTATCGC
A647	MME	GCCTCCACAAGCATACTTGAAGAAGTCTGTACATG	CGTGCACCATGAAACGTCCCtGCAGGGTGAACCTACtGGGTGGAATTTCGTAtGGGTGGAATTTCGTAtGCCTCCACAAGCATACTTGAAGAAGTCTGTACATGtGCACGAGATTCACATtGCACGAGATTCACATtAACGCGTAGGCTAGAtGAAAGCCCCGCATGTATCGC
A647	MME	GGGAACTGGTCTCGGGAATGACGTTGCGTTTCAAC	CGTGCACCATGAAACGTCCCtGCAGGGTGAACCTACtGGGTGGAATTTCGTAtGGGAACTGGTCTCGGGAATGACGTTGCGTTTCAACtGCACGAGATTCACATtGCACGAGATTCACATtAACGCGTAGGCTAGAtAACGCGTAGGCTAGAtGAAAGCCCCGCATGTATCGC
A647	MME	GCTTTCTGCACTGCTACTATGTCTTCAGTTTTGGG	CGTGCACCATGAAACGTCCCtGCAGGGTGAACCTACtGCAGGGTGAACCTACtGGGTGGAATTTCGTAtGCTTTCTGCACTGCTACTATGTCTTCAGTTTTGGGtGCACGAGATTCACATtAACGCGTAGGCTAGAtAACGCGTAGGCTAGAtGAAAGCCCCGCATGTATCGC
A647	MME	TTGAGTAGAGGTTGTCCGCCTCTGCTATCAATAGC	CGTGCACCATGAAACGTCCCtGCAGGGTGAACCTACtGCAGGGTGAACCTACtGGGTGGAATTTCGTAtGGGTGGAATTTCGTAtTTGAGTAGAGGTTGTCCGCCTCTGCTATCAATAGCtGCACGAGATTCACATtAACGCGTAGGCTAGAtGAAAGCCCCGCATGTATCGC
A647	MME	CTGATGCTACTGGCCACCCATATATATCTGGTAAC	CGTGCACCATGAAACGTCCCtGCAGGGTGAACCTACtGGGTGGAATTTCGTAtGGGTGGAATTTCGTAtCTGATGCTACTGGCCACCCATATATATCTGGTAACtGCACGAGATTCACATtGCACGAGATTCACATtAACGCGTAGGCTAGAtGAAAGCCCCGCATGTATCGC
A647	MME	CAGTTGTGCAATGGATTTCTCAGCTGTCCAAGAAG	CGTGCACCATGAAACGTCCCtGCAGGGTGAACCTACtGGGTGGAATTTCGTAtCAGTTGTGCAATGGATTTCTCAGCTGTCCAAGAAGtGCACGAGATTCACATtGCACGAGATTCACATtAACGCGTAGGCTAGAtAACGCGTAGGCTAGAtGAAAGCCCCGCATGTATCGC
A647	MME	AGTCTCTGGAAGGGAGGCCAAGTCGAGGCTGGTCA	CGTGCACCATGAAACGTCCCtGCAGGGTGAACCTACtGCAGGGTGAACCTACtGGGTGGAATTTCGTAtAGTCTCTGGAAGGGAGGCCAAGTCGAGGCTGGTCAtGCACGAGATTCACATtAACGCGTAGGCTAGAtAACGCGTAGGCTAGAtGAAAGCCCCGCATGTATCGC
A647	MME	CAGCATTGGGTCATTTCGGTCTTCTGGTTTAGTTG	CGTGCACCATGAAACGTCCCtGCAGGGTGAACCTACtGCAGGGTGAACCTACtGGGTGGAATTTCGTAtGGGTGGAATTTCGTAtCAGCATTGGGTCATTTCGGTCTTCTGGTTTAGTTGtGCACGAGATTCACATtAACGCGTAGGCTAGAtGAAAGCCCCGCATGTATCGC
A647	MME	GGAAAGCATTTCTGGACTCCTTGTAGTTTCGGCTG	CGTGCACCATGAAACGTCCCtGCAGGGTGAACCTACtGGGTGGAATTTCGTAtGGGTGGAATTTCGTAtGGAAAGCATTTCTGGACTCCTTGTAGTTTCGGCTGtGCACGAGATTCACATtGCACGAGATTCACATtAACGCGTAGGCTAGAtGAAAGCCCCGCATGTATCGC
A647	MME	GCTCTCTCCAGCAAAAGCCGCTTCCACATAAAGCC	CGTGCACCATGAAACGTCCCtGCAGGGTGAACCTACtGGGTGGAATTTCGTAtGCTCTCTCCAGCAAAAGCCGCTTCCACATAAAGCCtGCACGAGATTCACATtGCACGAGATTCACATtAACGCGTAGGCTAGAtAACGCGTAGGCTAGAtGAAAGCCCCGCATGTATCGC
A647	MME	CAATGAGTTGGATTGCTGAGCACTGAAGAATGGGG	CGTGCACCATGAAACGTCCCtGCAGGGTGAACCTACtGCAGGGTGAACCTACtGGGTGGAATTTCGTAtCAATGAGTTGGATTGCTGAGCACTGAAGAATGGGGtGCACGAGATTCACATtAACGCGTAGGCTAGAtAACGCGTAGGCTAGAtGAAAGCCCCGCATGTATCGC
A647	MME	TGTGATTTCATGTCCAATGACCATGCCGATGCCCC	CGTGCACCATGAAACGTCCCtGCAGGGTGAACCTACtGCAGGGTGAACCTACtGGGTGGAATTTCGTAtGGGTGGAATTTCGTAtTGTGATTTCATGTCCAATGACCATGCCGATGCCCCtGCACGAGATTCACATtAACGCGTAGGCTAGAtGAAAGCCCCGCATGTATCGC
A647	MME	TGACTGCATACTCTGGCCGGTAGGTCCCACACCAC	CGTGCACCATGAAACGTCCCtGCAGGGTGAACCTACtGGGTGGAATTTCGTAtGGGTGGAATTTCGTAtTGACTGCATACTCTGGCCGGTAGGTCCCACACCACtGCACGAGATTCACATtGCACGAGATTCACATtAACGCGTAGGCTAGAtGAAAGCCCCGCATGTATCGC
A647	MME	TGCAAACTCGGCAGAGTTCTGCAAAGTCCCAATGA	CGTGCACCATGAAACGTCCCtGCAGGGTGAACCTACtGGGTGGAATTTCGTAtTGCAAACTCGGCAGAGTTCTGCAAAGTCCCAATGAtGCACGAGATTCACATtGCACGAGATTCACATtAACGCGTAGGCTAGAtAACGCGTAGGCTAGAtGAAAGCCCCGCATGTATCGC
A647	MME	GGCTTTGGCAAATCTTGCCGTGGATGTTCAGTATC	CGTGCACCATGAAACGTCCCtGCAGGGTGAACCTACtGCAGGGTGAACCTACtGGGTGGAATTTCGTAtGGCTTTGGCAAATCTTGCCGTGGATGTTCAGTATCtGCACGAGATTCACATtAACGCGTAGGCTAGAtAACGCGTAGGCTAGAtGAAAGCCCCGCATGTATCGC
A647	MME	GGCCCAGTTTCTCTGAGGGAAGAGTTCCTGTTTCC	CGTGCACCATGAAACGTCCCtGCAGGGTGAACCTACtGCAGGGTGAACCTACtGGGTGGAATTTCGTAtGGGTGGAATTTCGTAtGGCCCAGTTTCTCTGAGGGAAGAGTTCCTGTTTCCtGCACGAGATTCACATtAACGCGTAGGCTAGAtGAAAGCCCCGCATGTATCGC
A647	MME	TATGTTAGCTCATGCTCGTCTCTGTGAATTGCCCC	CGTGCACCATGAAACGTCCCtGCAGGGTGAACCTACtGGGTGGAATTTCGTAtGGGTGGAATTTCGTAtTATGTTAGCTCATGCTCGTCTCTGTGAATTGCCCCtGCACGAGATTCACATtGCACGAGATTCACATtAACGCGTAGGCTAGAtGAAAGCCCCGCATGTATCGC
A647	MME	GGGGCAAATCTGTGCTTTGGTGCCCTGCTGTACTG	CGTGCACCATGAAACGTCCCtGCAGGGTGAACCTACtGGGTGGAATTTCGTAtGGGGCAAATCTGTGCTTTGGTGCCCTGCTGTACTGtGCACGAGATTCACATtGCACGAGATTCACATtAACGCGTAGGCTAGAtAACGCGTAGGCTAGAtGAAAGCCCCGCATGTATCGC
A647	MME	ACGAGCCTGAAGGCCACAGTCTGTATGGGAGTTCT	CGTGCACCATGAAACGTCCCtGCAGGGTGAACCTACtGCAGGGTGAACCTACtGGGTGGAATTTCGTAtACGAGCCTGAAGGCCACAGTCTGTATGGGAGTTCTtGCACGAGATTCACATtAACGCGTAGGCTAGAtAACGCGTAGGCTAGAtGAAAGCCCCGCATGTATCGC
A647	MME	GCAAGAGCAAGAAATTGCTCAAAGATCTGCAGGGG	CGTGCACCATGAAACGTCCCtGCAGGGTGAACCTACtGCAGGGTGAACCTACtGGGTGGAATTTCGTAtGGGTGGAATTTCGTAtGCAAGAGCAAGAAATTGCTCAAAGATCTGCAGGGGtGCACGAGATTCACATtAACGCGTAGGCTAGAtGAAAGCCCCGCATGTATCGC
A647	MYH11	ATTGCTCTCTGTGGCCTCATCTAGCTCCCGCTGCA	CGTGCACCATGAAACGTCCCtGCAGGGTGAACCTACtTCCGTTATGGGCGTAtTCCGTTATGGGCGTAtATTGCTCTCTGTGGCCTCATCTAGCTCCCGCTGCAtGTCCTAGAGGTAGTTtGTCCTAGAGGTAGTTtACAACGTGCGCCTGAtGAAAGCCCCGCATGTATCGC
A647	MYH11	TTTGCTTCAGCGACTTGGTGGCCGCCTGTTTCTCT	CGTGCACCATGAAACGTCCCtGCAGGGTGAACCTACtTCCGTTATGGGCGTAtTTTGCTTCAGCGACTTGGTGGCCGCCTGTTTCTCTtGTCCTAGAGGTAGTTtGTCCTAGAGGTAGTTtACAACGTGCGCCTGAtACAACGTGCGCCTGAtGAAAGCCCCGCATGTATCGC
A647	MYH11	GCAACTTGCTTCGCAGTTCCTTGTTCTGGCGCTCC	CGTGCACCATGAAACGTCCCtGCAGGGTGAACCTACtGCAGGGTGAACCTACtTCCGTTATGGGCGTAtGCAACTTGCTTCGCAGTTCCTTGTTCTGGCGCTCCtGTCCTAGAGGTAGTTtACAACGTGCGCCTGAtACAACGTGCGCCTGAtGAAAGCCCCGCATGTATCGC
A647	MYH11	GCGTACTCTATCACTCATGGCCTCCATGTTGCCCT	CGTGCACCATGAAACGTCCCtGCAGGGTGAACCTACtGCAGGGTGAACCTACtTCCGTTATGGGCGTAtTCCGTTATGGGCGTAtGCGTACTCTATCACTCATGGCCTCCATGTTGCCCTtGTCCTAGAGGTAGTTtACAACGTGCGCCTGAtGAAAGCCCCGCATGTATCGC
A647	MYH11	CAGCCTGGAGCTCTAGGTCTTTTAGGTCCCCTTCC	CGTGCACCATGAAACGTCCCtGCAGGGTGAACCTACtTCCGTTATGGGCGTAtTCCGTTATGGGCGTAtCAGCCTGGAGCTCTAGGTCTTTTAGGTCCCCTTCCtGTCCTAGAGGTAGTTtGTCCTAGAGGTAGTTtACAACGTGCGCCTGAtGAAAGCCCCGCATGTATCGC
A647	MYH11	TCCTCTCCAGCTCTTCTTTGGCTTCCAGGGCTTCC	CGTGCACCATGAAACGTCCCtGCAGGGTGAACCTACtTCCGTTATGGGCGTAtTCCTCTCCAGCTCTTCTTTGGCTTCCAGGGCTTCCtGTCCTAGAGGTAGTTtGTCCTAGAGGTAGTTtACAACGTGCGCCTGAtACAACGTGCGCCTGAtGAAAGCCCCGCATGTATCGC
A647	MYH11	CCTCTTCTTCCCCTCCTCCATGACCTCGATGGTAC	CGTGCACCATGAAACGTCCCtGCAGGGTGAACCTACtGCAGGGTGAACCTACtTCCGTTATGGGCGTAtCCTCTTCTTCCCCTCCTCCATGACCTCGATGGTACtGTCCTAGAGGTAGTTtACAACGTGCGCCTGAtACAACGTGCGCCTGAtGAAAGCCCCGCATGTATCGC
A647	MYH11	CATACTGCTGGCTGAGGCCCTCCATCTCTTTCTGT	CGTGCACCATGAAACGTCCCtGCAGGGTGAACCTACtGCAGGGTGAACCTACtTCCGTTATGGGCGTAtTCCGTTATGGGCGTAtCATACTGCTGGCTGAGGCCCTCCATCTCTTTCTGTtGTCCTAGAGGTAGTTtACAACGTGCGCCTGAtGAAAGCCCCGCATGTATCGC
A647	MYH11	GATTGGATACCAGTTGCCGCTGGTTGTCCAAGTCC	CGTGCACCATGAAACGTCCCtGCAGGGTGAACCTACtTCCGTTATGGGCGTAtTCCGTTATGGGCGTAtGATTGGATACCAGTTGCCGCTGGTTGTCCAAGTCCtGTCCTAGAGGTAGTTtGTCCTAGAGGTAGTTtACAACGTGCGCCTGAtGAAAGCCCCGCATGTATCGC
A647	MYH11	TTGAGCTTCTGCCGGGTTTCTTCTTGGAGCAGCTC	CGTGCACCATGAAACGTCCCtGCAGGGTGAACCTACtTCCGTTATGGGCGTAtTTGAGCTTCTGCCGGGTTTCTTCTTGGAGCAGCTCtGTCCTAGAGGTAGTTtGTCCTAGAGGTAGTTtACAACGTGCGCCTGAtACAACGTGCGCCTGAtGAAAGCCCCGCATGTATCGC
A647	MYH11	TGCAGATCCTGCAGCTGCACCTCCAGCTTCTTCTT	CGTGCACCATGAAACGTCCCtGCAGGGTGAACCTACtGCAGGGTGAACCTACtTCCGTTATGGGCGTAtTGCAGATCCTGCAGCTGCACCTCCAGCTTCTTCTTtGTCCTAGAGGTAGTTtACAACGTGCGCCTGAtACAACGTGCGCCTGAtGAAAGCCCCGCATGTATCGC
A647	MYH11	TCTTCAGCACTGTCACCTCCTGTTCCCTCTTGGCT	CGTGCACCATGAAACGTCCCtGCAGGGTGAACCTACtGCAGGGTGAACCTACtTCCGTTATGGGCGTAtTCCGTTATGGGCGTAtTCTTCAGCACTGTCACCTCCTGTTCCCTCTTGGCTtGTCCTAGAGGTAGTTtACAACGTGCGCCTGAtGAAAGCCCCGCATGTATCGC
A647	MYH11	AGCTGCTCTGTGAGTTCCTCCACTGCCTGTGTGTG	CGTGCACCATGAAACGTCCCtGCAGGGTGAACCTACtTCCGTTATGGGCGTAtTCCGTTATGGGCGTAtAGCTGCTCTGTGAGTTCCTCCACTGCCTGTGTGTGtGTCCTAGAGGTAGTTtGTCCTAGAGGTAGTTtACAACGTGCGCCTGAtGAAAGCCCCGCATGTATCGC
A647	MYH11	CTCCTGCCGGCTCTTCTCCTCTTTCTTCAGCCTCA	CGTGCACCATGAAACGTCCCtGCAGGGTGAACCTACtTCCGTTATGGGCGTAtCTCCTGCCGGCTCTTCTCCTCTTTCTTCAGCCTCAtGTCCTAGAGGTAGTTtGTCCTAGAGGTAGTTtACAACGTGCGCCTGAtACAACGTGCGCCTGAtGAAAGCCCCGCATGTATCGC
A647	MYH11	TGGGCCTGCAAGTCAGCGATCTGCTCATGGAAGTC	CGTGCACCATGAAACGTCCCtGCAGGGTGAACCTACtGCAGGGTGAACCTACtTCCGTTATGGGCGTAtTGGGCCTGCAAGTCAGCGATCTGCTCATGGAAGTCtGTCCTAGAGGTAGTTtACAACGTGCGCCTGAtACAACGTGCGCCTGAtGAAAGCCCCGCATGTATCGC
A647	MYH11	TGGCCTCAGCCGTGACCTTCTCTAGCTGTAGTTTC	CGTGCACCATGAAACGTCCCtGCAGGGTGAACCTACtGCAGGGTGAACCTACtTCCGTTATGGGCGTAtTCCGTTATGGGCGTAtTGGCCTCAGCCGTGACCTTCTCTAGCTGTAGTTTCtGTCCTAGAGGTAGTTtACAACGTGCGCCTGAtGAAAGCCCCGCATGTATCGC
A647	MYH11	AACTGCTCCTGCAGCAGAGTCTTCTCCTCAGCCAG	CGTGCACCATGAAACGTCCCtGCAGGGTGAACCTACtTCCGTTATGGGCGTAtTCCGTTATGGGCGTAtAACTGCTCCTGCAGCAGAGTCTTCTCCTCAGCCAGtGTCCTAGAGGTAGTTtGTCCTAGAGGTAGTTtACAACGTGCGCCTGAtGAAAGCCCCGCATGTATCGC
A647	MYH11	CTCCTCAGCCTCAGCATACAGCTCTGTCTCTGCCT	CGTGCACCATGAAACGTCCCtGCAGGGTGAACCTACtTCCGTTATGGGCGTAtCTCCTCAGCCTCAGCATACAGCTCTGTCTCTGCCTtGTCCTAGAGGTAGTTtGTCCTAGAGGTAGTTtACAACGTGCGCCTGAtACAACGTGCGCCTGAtGAAAGCCCCGCATGTATCGC
A647	MYH11	TCCTCCTGCCGTGTCACCTGGAGCAATGGCTTTAC	CGTGCACCATGAAACGTCCCtGCAGGGTGAACCTACtGCAGGGTGAACCTACtTCCGTTATGGGCGTAtTCCTCCTGCCGTGTCACCTGGAGCAATGGCTTTACtGTCCTAGAGGTAGTTtACAACGTGCGCCTGAtACAACGTGCGCCTGAtGAAAGCCCCGCATGTATCGC
A647	MYH11	CTTGGAAGACAATCCTGTTGGGGAAGCCCTGACGG	CGTGCACCATGAAACGTCCCtGCAGGGTGAACCTACtGCAGGGTGAACCTACtTCCGTTATGGGCGTAtTCCGTTATGGGCGTAtCTTGGAAGACAATCCTGTTGGGGAAGCCCTGACGGtGTCCTAGAGGTAGTTtACAACGTGCGCCTGAtGAAAGCCCCGCATGTATCGC
A647	MYH11	TCCACAGGTCAGCCACAAACTTGTCAGAGGAGGCA	CGTGCACCATGAAACGTCCCtGCAGGGTGAACCTACtTCCGTTATGGGCGTAtTCCGTTATGGGCGTAtTCCACAGGTCAGCCACAAACTTGTCAGAGGAGGCAtGTCCTAGAGGTAGTTtGTCCTAGAGGTAGTTtACAACGTGCGCCTGAtGAAAGCCCCGCATGTATCGC
A647	MYH11	CTTGACGGTTTTCGCATTGCCGAAAGCCTCCAGGA	CGTGCACCATGAAACGTCCCtGCAGGGTGAACCTACtTCCGTTATGGGCGTAtCTTGACGGTTTTCGCATTGCCGAAAGCCTCCAGGAtGTCCTAGAGGTAGTTtGTCCTAGAGGTAGTTtACAACGTGCGCCTGAtACAACGTGCGCCTGAtGAAAGCCCCGCATGTATCGC
A647	MYH11	TTCTCCTCCTTGATGCTGGCTGCTTCGAAGCCCTG	CGTGCACCATGAAACGTCCCtGCAGGGTGAACCTACtGCAGGGTGAACCTACtTCCGTTATGGGCGTAtTTCTCCTCCTTGATGCTGGCTGCTTCGAAGCCCTGtGTCCTAGAGGTAGTTtACAACGTGCGCCTGAtACAACGTGCGCCTGAtGAAAGCCCCGCATGTATCGC
A647	MYH11	TCCATTTTCCACCAACTCCACGACCACCTCATCGC	CGTGCACCATGAAACGTCCCtGCAGGGTGAACCTACtGCAGGGTGAACCTACtTCCGTTATGGGCGTAtTCCGTTATGGGCGTAtTCCATTTTCCACCAACTCCACGACCACCTCATCGCtGTCCTAGAGGTAGTTtACAACGTGCGCCTGAtGAAAGCCCCGCATGTATCGC
A647	NOS1	TCCAAGCCAAGACGACTCCCACAGGAACCTGAGCT	CGTGCACCATGAAACGTCCCtCGCGGTGTTCAGGATtGGGTGGAATTTCGTAtGGGTGGAATTTCGTAtTCCAAGCCAAGACGACTCCCACAGGAACCTGAGCTtACGGAAGCTCTAATCtACGGAAGCTCTAATCtAACGCGTAGGCTAGAtGAAAGCCCCGCATGTATCGC
A647	NOS1	GAAATGACGTTGGGTTGGATCTGCTGGACCCCAAA	CGTGCACCATGAAACGTCCCtCGCGGTGTTCAGGATtGGGTGGAATTTCGTAtGAAATGACGTTGGGTTGGATCTGCTGGACCCCAAAtACGGAAGCTCTAATCtACGGAAGCTCTAATCtAACGCGTAGGCTAGAtAACGCGTAGGCTAGAtGAAAGCCCCGCATGTATCGC
A647	NOS1	GCCCAGACCTCCCACTTTGCGTTTGAAGAGACGGA	CGTGCACCATGAAACGTCCCtCGCGGTGTTCAGGATtCGCGGTGTTCAGGATtGGGTGGAATTTCGTAtGCCCAGACCTCCCACTTTGCGTTTGAAGAGACGGAtACGGAAGCTCTAATCtAACGCGTAGGCTAGAtAACGCGTAGGCTAGAtGAAAGCCCCGCATGTATCGC
A647	NOS1	ACCTCCTCGGATCAGATCTGAGATGATCACCGGGG	CGTGCACCATGAAACGTCCCtCGCGGTGTTCAGGATtCGCGGTGTTCAGGATtGGGTGGAATTTCGTAtGGGTGGAATTTCGTAtACCTCCTCGGATCAGATCTGAGATGATCACCGGGGtACGGAAGCTCTAATCtAACGCGTAGGCTAGAtGAAAGCCCCGCATGTATCGC
A647	NOS1	TGATGTCGCCGGCTTGGATAAGGCCGCTCTGCTCC	CGTGCACCATGAAACGTCCCtCGCGGTGTTCAGGATtGGGTGGAATTTCGTAtGGGTGGAATTTCGTAtTGATGTCGCCGGCTTGGATAAGGCCGCTCTGCTCCtACGGAAGCTCTAATCtACGGAAGCTCTAATCtAACGCGTAGGCTAGAtGAAAGCCCCGCATGTATCGC
A647	NOS1	CTGAGGTCTACCAGGGGCCGATCATTGACGGCGAG	CGTGCACCATGAAACGTCCCtCGCGGTGTTCAGGATtGGGTGGAATTTCGTAtCTGAGGTCTACCAGGGGCCGATCATTGACGGCGAGtACGGAAGCTCTAATCtACGGAAGCTCTAATCtAACGCGTAGGCTAGAtAACGCGTAGGCTAGAtGAAAGCCCCGCATGTATCGC
A647	NOS1	GGCAATGCCCCTGAGAACTTCCAGAGCGCTGTCAT	CGTGCACCATGAAACGTCCCtCGCGGTGTTCAGGATtCGCGGTGTTCAGGATtGGGTGGAATTTCGTAtGGCAATGCCCCTGAGAACTTCCAGAGCGCTGTCATtACGGAAGCTCTAATCtAACGCGTAGGCTAGAtAACGCGTAGGCTAGAtGAAAGCCCCGCATGTATCGC
A647	NOS1	CCTGTGAAGGTGGTCTCCAGGTGTGTAGTAAAGCC	CGTGCACCATGAAACGTCCCtCGCGGTGTTCAGGATtCGCGGTGTTCAGGATtGGGTGGAATTTCGTAtGGGTGGAATTTCGTAtCCTGTGAAGGTGGTCTCCAGGTGTGTAGTAAAGCCtACGGAAGCTCTAATCtAACGCGTAGGCTAGAtGAAAGCCCCGCATGTATCGC
A647	NOS1	TAATGGCTGGTCTTTGCTGGCTGATGGCTGGCGAG	CGTGCACCATGAAACGTCCCtCGCGGTGTTCAGGATtGGGTGGAATTTCGTAtGGGTGGAATTTCGTAtTAATGGCTGGTCTTTGCTGGCTGATGGCTGGCGAGtACGGAAGCTCTAATCtACGGAAGCTCTAATCtAACGCGTAGGCTAGAtGAAAGCCCCGCATGTATCGC
A647	NOS1	TCCTGTGTCTTTCATCTCTGCTTTGGCTGGTCCCC	CGTGCACCATGAAACGTCCCtCGCGGTGTTCAGGATtGGGTGGAATTTCGTAtTCCTGTGTCTTTCATCTCTGCTTTGGCTGGTCCCCtACGGAAGCTCTAATCtACGGAAGCTCTAATCtAACGCGTAGGCTAGAtAACGCGTAGGCTAGAtGAAAGCCCCGCATGTATCGC
A647	NOS1	TACGGGTTGTTGAGGACCACAGGGACGTTGCCCTT	CGTGCACCATGAAACGTCCCtCGCGGTGTTCAGGATtCGCGGTGTTCAGGATtGGGTGGAATTTCGTAtTACGGGTTGTTGAGGACCACAGGGACGTTGCCCTTtACGGAAGCTCTAATCtAACGCGTAGGCTAGAtAACGCGTAGGCTAGAtGAAAGCCCCGCATGTATCGC
A647	NOS1	CATTCTTGGTAGGAGACTGTTTGCCCGAGGCGGGA	CGTGCACCATGAAACGTCCCtCGCGGTGTTCAGGATtCGCGGTGTTCAGGATtGGGTGGAATTTCGTAtGGGTGGAATTTCGTAtCATTCTTGGTAGGAGACTGTTTGCCCGAGGCGGGAtACGGAAGCTCTAATCtAACGCGTAGGCTAGAtGAAAGCCCCGCATGTATCGC
A647	NOS1	TTGACCTTAAGGAAGCGAGGGCACCTGGAAGGACT	CGTGCACCATGAAACGTCCCtCGCGGTGTTCAGGATtGGGTGGAATTTCGTAtGGGTGGAATTTCGTAtTTGACCTTAAGGAAGCGAGGGCACCTGGAAGGACTtACGGAAGCTCTAATCtACGGAAGCTCTAATCtAACGCGTAGGCTAGAtGAAAGCCCCGCATGTATCGC
A647	NOS1	TTTGGCTAGAGGGAAGAGCTGGTCCTTGGTGCGGA	CGTGCACCATGAAACGTCCCtCGCGGTGTTCAGGATtGGGTGGAATTTCGTAtTTTGGCTAGAGGGAAGAGCTGGTCCTTGGTGCGGAtACGGAAGCTCTAATCtACGGAAGCTCTAATCtAACGCGTAGGCTAGAtAACGCGTAGGCTAGAtGAAAGCCCCGCATGTATCGC
A647	NOS1	AAGGTAGAGCCATCTGGCTGCTTGTAGCCGGCATA	CGTGCACCATGAAACGTCCCtCGCGGTGTTCAGGATtCGCGGTGTTCAGGATtGGGTGGAATTTCGTAtAAGGTAGAGCCATCTGGCTGCTTGTAGCCGGCATAtACGGAAGCTCTAATCtAACGCGTAGGCTAGAtAACGCGTAGGCTAGAtGAAAGCCCCGCATGTATCGC
A647	NOS1	TGGCAGAGTGGTGGTCCACAATGGTCACCTTGTCA	CGTGCACCATGAAACGTCCCtCGCGGTGTTCAGGATtCGCGGTGTTCAGGATtGGGTGGAATTTCGTAtGGGTGGAATTTCGTAtTGGCAGAGTGGTGGTCCACAATGGTCACCTTGTCAtACGGAAGCTCTAATCtAACGCGTAGGCTAGAtGAAAGCCCCGCATGTATCGC
A647	NOS1	TGGCGTAGAGAATGGTCGCTTTGACTCTCTTGGCC	CGTGCACCATGAAACGTCCCtCGCGGTGTTCAGGATtGGGTGGAATTTCGTAtGGGTGGAATTTCGTAtTGGCGTAGAGAATGGTCGCTTTGACTCTCTTGGCCtACGGAAGCTCTAATCtACGGAAGCTCTAATCtAACGCGTAGGCTAGAtGAAAGCCCCGCATGTATCGC
A647	NOS1	AGGGTCTTGGCATAGGCTTGGGATTTGCCTGTCTC	CGTGCACCATGAAACGTCCCtCGCGGTGTTCAGGATtGGGTGGAATTTCGTAtAGGGTCTTGGCATAGGCTTGGGATTTGCCTGTCTCtACGGAAGCTCTAATCtACGGAAGCTCTAATCtAACGCGTAGGCTAGAtAACGCGTAGGCTAGAtGAAAGCCCCGCATGTATCGC
A647	NOS1	TGGGGTGCCTCATCTCCATCAAAGCACAGCCGAAT	CGTGCACCATGAAACGTCCCtCGCGGTGTTCAGGATtCGCGGTGTTCAGGATtGGGTGGAATTTCGTAtTGGGGTGCCTCATCTCCATCAAAGCACAGCCGAATtACGGAAGCTCTAATCtAACGCGTAGGCTAGAtAACGCGTAGGCTAGAtGAAAGCCCCGCATGTATCGC
A647	NOS1	TGGGTCAGCTCTGGAGCTTCTGCCACATAAGTGAG	CGTGCACCATGAAACGTCCCtCGCGGTGTTCAGGATtCGCGGTGTTCAGGATtGGGTGGAATTTCGTAtGGGTGGAATTTCGTAtTGGGTCAGCTCTGGAGCTTCTGCCACATAAGTGAGtACGGAAGCTCTAATCtAACGCGTAGGCTAGAtGAAAGCCCCGCATGTATCGC
A647	NOS1	CAGGTAGTACTTGAAGGCCTGGAAGATGGTGCAGG	CGTGCACCATGAAACGTCCCtCGCGGTGTTCAGGATtGGGTGGAATTTCGTAtGGGTGGAATTTCGTAtCAGGTAGTACTTGAAGGCCTGGAAGATGGTGCAGGtACGGAAGCTCTAATCtACGGAAGCTCTAATCtAACGCGTAGGCTAGAtGAAAGCCCCGCATGTATCGC
A647	NOS1	TGTACAGCTCTCTGAAGACGCCCTTGTTCTTGGCC	CGTGCACCATGAAACGTCCCtCGCGGTGTTCAGGATtGGGTGGAATTTCGTAtTGTACAGCTCTCTGAAGACGCCCTTGTTCTTGGCCtACGGAAGCTCTAATCtACGGAAGCTCTAATCtAACGCGTAGGCTAGAtAACGCGTAGGCTAGAtGAAAGCCCCGCATGTATCGC
A647	NOS1	ATCAGCGGCCATGGTAACGTCCCCGCAGACATAAA	CGTGCACCATGAAACGTCCCtCGCGGTGTTCAGGATtCGCGGTGTTCAGGATtGGGTGGAATTTCGTAtATCAGCGGCCATGGTAACGTCCCCGCAGACATAAAtACGGAAGCTCTAATCtAACGCGTAGGCTAGAtAACGCGTAGGCTAGAtGAAAGCCCCGCATGTATCGC
A647	NOS1	TGACCCCAAAGATGTCCTCGTGGTACCGGTTGTCA	CGTGCACCATGAAACGTCCCtCGCGGTGTTCAGGATtCGCGGTGTTCAGGATtGGGTGGAATTTCGTAtGGGTGGAATTTCGTAtTGACCCCAAAGATGTCCTCGTGGTACCGGTTGTCAtACGGAAGCTCTAATCtAACGCGTAGGCTAGAtGAAAGCCCCGCATGTATCGC
A647	NPHS2	TTCTCAATGCAGCGGTGCAACCCCGGAGCCAGCTG	CGTGCACCATGAAACGTCCCtTAATCAAAGGCCGCAtTCCGTTATGGGCGTAtTCCGTTATGGGCGTAtTTCTCAATGCAGCGGTGCAACCCCGGAGCCAGCTGtACGGAAGCTCTAATCtACGGAAGCTCTAATCtAATCAGGATACGGCGtGAAAGCCCCGCATGTATCGC
A647	NPHS2	TGCTACTTCTCCCGTGGGCCTCTCGGGAAGAGCTC	CGTGCACCATGAAACGTCCCtTAATCAAAGGCCGCAtTCCGTTATGGGCGTAtTGCTACTTCTCCCGTGGGCCTCTCGGGAAGAGCTCtACGGAAGCTCTAATCtACGGAAGCTCTAATCtAATCAGGATACGGCGtAATCAGGATACGGCGtGAAAGCCCCGCATGTATCGC
A647	NPHS2	AGCCACTCGCAGGCCCCTAATCCAGAGGGCTTGAT	CGTGCACCATGAAACGTCCCtTAATCAAAGGCCGCAtTAATCAAAGGCCGCAtTCCGTTATGGGCGTAtAGCCACTCGCAGGCCCCTAATCCAGAGGGCTTGATtACGGAAGCTCTAATCtAATCAGGATACGGCGtAATCAGGATACGGCGtGAAAGCCCCGCATGTATCGC
A647	NPHS2	CGTCATGATGATGAAGATCAGGGAGGCGAGGACAA	CGTGCACCATGAAACGTCCCtTAATCAAAGGCCGCAtTAATCAAAGGCCGCAtTCCGTTATGGGCGTAtTCCGTTATGGGCGTAtCGTCATGATGATGAAGATCAGGGAGGCGAGGACAAtACGGAAGCTCTAATCtAATCAGGATACGGCGtGAAAGCCCCGCATGTATCGC
A647	NPHS2	CCAGGAAGCAGATGTCCCAGTCGGAATATAATTAC	CGTGCACCATGAAACGTCCCtTAATCAAAGGCCGCAtTCCGTTATGGGCGTAtTCCGTTATGGGCGTAtCCAGGAAGCAGATGTCCCAGTCGGAATATAATTACtACGGAAGCTCTAATCtACGGAAGCTCTAATCtAATCAGGATACGGCGtGAAAGCCCCGCATGTATCGC
A647	NPHS2	GGAGATCAACCTTGTGATAGGTGTCCAGACAGGGT	CGTGCACCATGAAACGTCCCtTAATCAAAGGCCGCAtTCCGTTATGGGCGTAtGGAGATCAACCTTGTGATAGGTGTCCAGACAGGGTtACGGAAGCTCTAATCtACGGAAGCTCTAATCtAATCAGGATACGGCGtAATCAGGATACGGCGtGAAAGCCCCGCATGTATCGC
A647	NPHS2	GCGGTAGTAGCAGACAGCGTCTATCTCCATTATAA	CGTGCACCATGAAACGTCCCtTAATCAAAGGCCGCAtTAATCAAAGGCCGCAtTCCGTTATGGGCGTAtGCGGTAGTAGCAGACAGCGTCTATCTCCATTATAAtACGGAAGCTCTAATCtAATCAGGATACGGCGtAATCAGGATACGGCGtGAAAGCCCCGCATGTATCGC
A647	NPHS2	GGGCTAGACTGCTTAGAAGAAGAGAGGCATTTTCC	CGTGCACCATGAAACGTCCCtTAATCAAAGGCCGCAtTAATCAAAGGCCGCAtTCCGTTATGGGCGTAtTCCGTTATGGGCGTAtGGGCTAGACTGCTTAGAAGAAGAGAGGCATTTTCCtACGGAAGCTCTAATCtAATCAGGATACGGCGtGAAAGCCCCGCATGTATCGC
A647	NPHS2	GTGGTTTGCACCAGGAACTGGATGGCTTTGGACAC	CGTGCACCATGAAACGTCCCtTAATCAAAGGCCGCAtTCCGTTATGGGCGTAtTCCGTTATGGGCGTAtGTGGTTTGCACCAGGAACTGGATGGCTTTGGACACtACGGAAGCTCTAATCtACGGAAGCTCTAATCtAATCAGGATACGGCGtGAAAGCCCCGCATGTATCGC
A647	NPHS2	TTCAGTGAGGGATCGATGTGCCAAGAGGCGCTTCA	CGTGCACCATGAAACGTCCCtTAATCAAAGGCCGCAtTCCGTTATGGGCGTAtTTCAGTGAGGGATCGATGTGCCAAGAGGCGCTTCAtACGGAAGCTCTAATCtACGGAAGCTCTAATCtAATCAGGATACGGCGtAATCAGGATACGGCGtGAAAGCCCCGCATGTATCGC
A647	NPHS2	TTACATCTTGGGCAATGCTCTTCCTTTCCAGGAGA	CGTGCACCATGAAACGTCCCtTAATCAAAGGCCGCAtTAATCAAAGGCCGCAtTCCGTTATGGGCGTAtTTACATCTTGGGCAATGCTCTTCCTTTCCAGGAGAtACGGAAGCTCTAATCtAATCAGGATACGGCGtAATCAGGATACGGCGtGAAAGCCCCGCATGTATCGC
A647	NPHS2	TGATGCCCCAAATACAGGTCACTGCATCTAAGGCA	CGTGCACCATGAAACGTCCCtTAATCAAAGGCCGCAtTAATCAAAGGCCGCAtTCCGTTATGGGCGTAtTCCGTTATGGGCGTAtTGATGCCCCAAATACAGGTCACTGCATCTAAGGCAtACGGAAGCTCTAATCtAATCAGGATACGGCGtGAAAGCCCCGCATGTATCGC
A647	NPHS2	AGAGTGCTGAAGCCCAGCTGGCAGCCTCACATCCT	CGTGCACCATGAAACGTCCCtTAATCAAAGGCCGCAtTCCGTTATGGGCGTAtTCCGTTATGGGCGTAtAGAGTGCTGAAGCCCAGCTGGCAGCCTCACATCCTtACGGAAGCTCTAATCtACGGAAGCTCTAATCtAATCAGGATACGGCGtGAAAGCCCCGCATGTATCGC
A647	NPHS2	CTTTGGCCTGTCTTTGTGCCTCAGCTTCCACCGCC	CGTGCACCATGAAACGTCCCtTAATCAAAGGCCGCAtTCCGTTATGGGCGTAtCTTTGGCCTGTCTTTGTGCCTCAGCTTCCACCGCCtACGGAAGCTCTAATCtACGGAAGCTCTAATCtAATCAGGATACGGCGtAATCAGGATACGGCGtGAAAGCCCCGCATGTATCGC
A647	NPHS2	ACTCTGAAGCAGCCTTTTCCCCTTCTGCAGCAATC	CGTGCACCATGAAACGTCCCtTAATCAAAGGCCGCAtTAATCAAAGGCCGCAtTCCGTTATGGGCGTAtACTCTGAAGCAGCCTTTTCCCCTTCTGCAGCAATCtACGGAAGCTCTAATCtAATCAGGATACGGCGtAATCAGGATACGGCGtGAAAGCCCCGCATGTATCGC
A647	NPHS2	TGGGGTGCCCGACAGAATCTCAGCCGCCATCCTCA	CGTGCACCATGAAACGTCCCtTAATCAAAGGCCGCAtTAATCAAAGGCCGCAtTCCGTTATGGGCGTAtTCCGTTATGGGCGTAtTGGGGTGCCCGACAGAATCTCAGCCGCCATCCTCAtACGGAAGCTCTAATCtAATCAGGATACGGCGtGAAAGCCCCGCATGTATCGC
A647	NPHS2	ACTGAAGAGTGTGCAAGTATCGAAGCTGGACAGCG	CGTGCACCATGAAACGTCCCtTAATCAAAGGCCGCAtTCCGTTATGGGCGTAtTCCGTTATGGGCGTAtACTGAAGAGTGTGCAAGTATCGAAGCTGGACAGCGtACGGAAGCTCTAATCtACGGAAGCTCTAATCtAATCAGGATACGGCGtGAAAGCCCCGCATGTATCGC
A647	NPHS2	GGCAAAACCACAGTGGCTGGCTTCTCTGTGGACAG	CGTGCACCATGAAACGTCCCtTAATCAAAGGCCGCAtTCCGTTATGGGCGTAtGGCAAAACCACAGTGGCTGGCTTCTCTGTGGACAGtACGGAAGCTCTAATCtACGGAAGCTCTAATCtAATCAGGATACGGCGtAATCAGGATACGGCGtGAAAGCCCCGCATGTATCGC
A647	NPHS2	GGGAGAGGACAAAAGGCTTAGCATGTCAAATGGCA	CGTGCACCATGAAACGTCCCtTAATCAAAGGCCGCAtTAATCAAAGGCCGCAtTCCGTTATGGGCGTAtGGGAGAGGACAAAAGGCTTAGCATGTCAAATGGCAtACGGAAGCTCTAATCtAATCAGGATACGGCGtAATCAGGATACGGCGtGAAAGCCCCGCATGTATCGC
A647	NPHS2	AACTTGGGTAGTTGATGCTCCCTTGTGCTCTGTTG	CGTGCACCATGAAACGTCCCtTAATCAAAGGCCGCAtTAATCAAAGGCCGCAtTCCGTTATGGGCGTAtTCCGTTATGGGCGTAtAACTTGGGTAGTTGATGCTCCCTTGTGCTCTGTTGtACGGAAGCTCTAATCtAATCAGGATACGGCGtGAAAGCCCCGCATGTATCGC
A647	NPHS2	GGGATGTGGCTTTATATGGCAGATTCACACAGCCT	CGTGCACCATGAAACGTCCCtTAATCAAAGGCCGCAtTCCGTTATGGGCGTAtTCCGTTATGGGCGTAtGGGATGTGGCTTTATATGGCAGATTCACACAGCCTtACGGAAGCTCTAATCtACGGAAGCTCTAATCtAATCAGGATACGGCGtGAAAGCCCCGCATGTATCGC
A647	NPHS2	ATTCTATTTGGCAACCAAACAAGTGCGGGGTGGGG	CGTGCACCATGAAACGTCCCtTAATCAAAGGCCGCAtTCCGTTATGGGCGTAtATTCTATTTGGCAACCAAACAAGTGCGGGGTGGGGtACGGAAGCTCTAATCtACGGAAGCTCTAATCtAATCAGGATACGGCGtAATCAGGATACGGCGtGAAAGCCCCGCATGTATCGC
A647	NPHS2	ACGGAAAGGGGAGATGCCTGTGTCCTAAGCCCTGG	CGTGCACCATGAAACGTCCCtTAATCAAAGGCCGCAtTAATCAAAGGCCGCAtTCCGTTATGGGCGTAtACGGAAAGGGGAGATGCCTGTGTCCTAAGCCCTGGtACGGAAGCTCTAATCtAATCAGGATACGGCGtAATCAGGATACGGCGtGAAAGCCCCGCATGTATCGC
A647	NPHS2	TCTTGCCCCTCTGGTCAAGAGATCAGCCACATTTT	CGTGCACCATGAAACGTCCCtTAATCAAAGGCCGCAtTAATCAAAGGCCGCAtTCCGTTATGGGCGTAtTCCGTTATGGGCGTAtTCTTGCCCCTCTGGTCAAGAGATCAGCCACATTTTtACGGAAGCTCTAATCtAATCAGGATACGGCGtGAAAGCCCCGCATGTATCGC
A647	NTRK3	CTTTGGGAAACGAAGCAAACCCCTGTCCCCTCCCC	CGTGCACCATGAAACGTCCCtTGCTCCCGGATTACAtATTCATCCGCAGGTCtATTCATCCGCAGGTCtCTTTGGGAAACGAAGCAAACCCCTGTCCCCTCCCCtGTCCTAGAGGTAGTTtGTCCTAGAGGTAGTTtTGGATCATTCTACGGtGAAAGCCCCGCATGTATCGC
A647	NTRK3	CCTTTGCTCCCTCAGTTTCCATCTGTCTTGCCATG	CGTGCACCATGAAACGTCCCtTGCTCCCGGATTACAtATTCATCCGCAGGTCtCCTTTGCTCCCTCAGTTTCCATCTGTCTTGCCATGtGTCCTAGAGGTAGTTtGTCCTAGAGGTAGTTtTGGATCATTCTACGGtTGGATCATTCTACGGtGAAAGCCCCGCATGTATCGC
A647	NTRK3	AGAGACTTGGGGACACCACCAAGGCCTGACTCTAT	CGTGCACCATGAAACGTCCCtTGCTCCCGGATTACAtTGCTCCCGGATTACAtATTCATCCGCAGGTCtAGAGACTTGGGGACACCACCAAGGCCTGACTCTATtGTCCTAGAGGTAGTTtTGGATCATTCTACGGtTGGATCATTCTACGGtGAAAGCCCCGCATGTATCGC
A647	NTRK3	AGCACTCTCTGCCCAAGGAGTGGGCTTTTCCTACC	CGTGCACCATGAAACGTCCCtTGCTCCCGGATTACAtTGCTCCCGGATTACAtATTCATCCGCAGGTCtATTCATCCGCAGGTCtAGCACTCTCTGCCCAAGGAGTGGGCTTTTCCTACCtGTCCTAGAGGTAGTTtTGGATCATTCTACGGtGAAAGCCCCGCATGTATCGC
A647	NTRK3	TGGCAGACAACGGCAGGGGAAAAGTTGCTCAGATT	CGTGCACCATGAAACGTCCCtTGCTCCCGGATTACAtATTCATCCGCAGGTCtATTCATCCGCAGGTCtTGGCAGACAACGGCAGGGGAAAAGTTGCTCAGATTtGTCCTAGAGGTAGTTtGTCCTAGAGGTAGTTtTGGATCATTCTACGGtGAAAGCCCCGCATGTATCGC
A647	NTRK3	CTCCAAGACACGGCCTTGGGTGATGCATTCAATGA	CGTGCACCATGAAACGTCCCtTGCTCCCGGATTACAtATTCATCCGCAGGTCtCTCCAAGACACGGCCTTGGGTGATGCATTCAATGAtGTCCTAGAGGTAGTTtGTCCTAGAGGTAGTTtTGGATCATTCTACGGtTGGATCATTCTACGGtGAAAGCCCCGCATGTATCGC
A647	NTRK3	ACCACTAGCCAAGAATGTCCAGGTAGATCGGGGTG	CGTGCACCATGAAACGTCCCtTGCTCCCGGATTACAtTGCTCCCGGATTACAtATTCATCCGCAGGTCtACCACTAGCCAAGAATGTCCAGGTAGATCGGGGTGtGTCCTAGAGGTAGTTtTGGATCATTCTACGGtTGGATCATTCTACGGtGAAAGCCCCGCATGTATCGC
A647	NTRK3	GAGGAGGCAACAGAGTATAAATGCTTGGCCACCAG	CGTGCACCATGAAACGTCCCtTGCTCCCGGATTACAtTGCTCCCGGATTACAtATTCATCCGCAGGTCtATTCATCCGCAGGTCtGAGGAGGCAACAGAGTATAAATGCTTGGCCACCAGtGTCCTAGAGGTAGTTtTGGATCATTCTACGGtGAAAGCCCCGCATGTATCGC
A647	NTRK3	CTGCCCTTTCTTGTTCGGTGGTTACTCGACCATGG	CGTGCACCATGAAACGTCCCtTGCTCCCGGATTACAtATTCATCCGCAGGTCtATTCATCCGCAGGTCtCTGCCCTTTCTTGTTCGGTGGTTACTCGACCATGGtGTCCTAGAGGTAGTTtGTCCTAGAGGTAGTTtTGGATCATTCTACGGtGAAAGCCCCGCATGTATCGC
A647	NTRK3	CATCTGGAAAGGTGGGGTTTGCTCTCCCCGGAGTC	CGTGCACCATGAAACGTCCCtTGCTCCCGGATTACAtATTCATCCGCAGGTCtCATCTGGAAAGGTGGGGTTTGCTCTCCCCGGAGTCtGTCCTAGAGGTAGTTtGTCCTAGAGGTAGTTtTGGATCATTCTACGGtTGGATCATTCTACGGtGAAAGCCCCGCATGTATCGC
A647	NTRK3	CAAGAGTCCTCCCAGAGATGGGAAGATGAGCGGCA	CGTGCACCATGAAACGTCCCtTGCTCCCGGATTACAtTGCTCCCGGATTACAtATTCATCCGCAGGTCtCAAGAGTCCTCCCAGAGATGGGAAGATGAGCGGCAtGTCCTAGAGGTAGTTtTGGATCATTCTACGGtTGGATCATTCTACGGtGAAAGCCCCGCATGTATCGC
A647	NTRK3	CCAAGCTCCCCAAGGGCCTGAAAACGAAAGGACAG	CGTGCACCATGAAACGTCCCtTGCTCCCGGATTACAtTGCTCCCGGATTACAtATTCATCCGCAGGTCtATTCATCCGCAGGTCtCCAAGCTCCCCAAGGGCCTGAAAACGAAAGGACAGtGTCCTAGAGGTAGTTtTGGATCATTCTACGGtGAAAGCCCCGCATGTATCGC
A647	NTRK3	TCTTGCTATCAGAGCCCTGAAGCCTGCTGTGTCCA	CGTGCACCATGAAACGTCCCtTGCTCCCGGATTACAtATTCATCCGCAGGTCtATTCATCCGCAGGTCtTCTTGCTATCAGAGCCCTGAAGCCTGCTGTGTCCAtGTCCTAGAGGTAGTTtGTCCTAGAGGTAGTTtTGGATCATTCTACGGtGAAAGCCCCGCATGTATCGC
A647	NTRK3	GGGAGATGCCTAATTAGGACCTGGGAGGAACTAAG	CGTGCACCATGAAACGTCCCtTGCTCCCGGATTACAtATTCATCCGCAGGTCtGGGAGATGCCTAATTAGGACCTGGGAGGAACTAAGtGTCCTAGAGGTAGTTtGTCCTAGAGGTAGTTtTGGATCATTCTACGGtTGGATCATTCTACGGtGAAAGCCCCGCATGTATCGC
A647	NTRK3	GGATTTCTTCCCTGTCAGTGCGGTTTACCCAGGAT	CGTGCACCATGAAACGTCCCtTGCTCCCGGATTACAtTGCTCCCGGATTACAtATTCATCCGCAGGTCtGGATTTCTTCCCTGTCAGTGCGGTTTACCCAGGATtGTCCTAGAGGTAGTTtTGGATCATTCTACGGtTGGATCATTCTACGGtGAAAGCCCCGCATGTATCGC
A647	NTRK3	TGGCTCCTTGAAATGCACGTGCCTTGGGTTCTCAC	CGTGCACCATGAAACGTCCCtTGCTCCCGGATTACAtTGCTCCCGGATTACAtATTCATCCGCAGGTCtATTCATCCGCAGGTCtTGGCTCCTTGAAATGCACGTGCCTTGGGTTCTCACtGTCCTAGAGGTAGTTtTGGATCATTCTACGGtGAAAGCCCCGCATGTATCGC
A647	NTRK3	AGATTCTTCTCTGCTGGCTTTTGCCAGTGCCAGTG	CGTGCACCATGAAACGTCCCtTGCTCCCGGATTACAtATTCATCCGCAGGTCtATTCATCCGCAGGTCtAGATTCTTCTCTGCTGGCTTTTGCCAGTGCCAGTGtGTCCTAGAGGTAGTTtGTCCTAGAGGTAGTTtTGGATCATTCTACGGtGAAAGCCCCGCATGTATCGC
A647	NTRK3	TGAGGAGAATGGCAAGGGCTCAGCACAGGTGCCAA	CGTGCACCATGAAACGTCCCtTGCTCCCGGATTACAtATTCATCCGCAGGTCtTGAGGAGAATGGCAAGGGCTCAGCACAGGTGCCAAtGTCCTAGAGGTAGTTtGTCCTAGAGGTAGTTtTGGATCATTCTACGGtTGGATCATTCTACGGtGAAAGCCCCGCATGTATCGC
A647	NTRK3	CTCATTAAGATGCCAAGCCTGCGGCACAGGCCACT	CGTGCACCATGAAACGTCCCtTGCTCCCGGATTACAtTGCTCCCGGATTACAtATTCATCCGCAGGTCtCTCATTAAGATGCCAAGCCTGCGGCACAGGCCACTtGTCCTAGAGGTAGTTtTGGATCATTCTACGGtTGGATCATTCTACGGtGAAAGCCCCGCATGTATCGC
A647	NTRK3	CGCTTCATTCTCTCTCATTCCGGGTCAGAGCTTGG	CGTGCACCATGAAACGTCCCtTGCTCCCGGATTACAtTGCTCCCGGATTACAtATTCATCCGCAGGTCtATTCATCCGCAGGTCtCGCTTCATTCTCTCTCATTCCGGGTCAGAGCTTGGtGTCCTAGAGGTAGTTtTGGATCATTCTACGGtGAAAGCCCCGCATGTATCGC
A647	NTRK3	GGGAGAGCACAACCCTCTTTCCCCAGCAAGACCTG	CGTGCACCATGAAACGTCCCtTGCTCCCGGATTACAtATTCATCCGCAGGTCtATTCATCCGCAGGTCtGGGAGAGCACAACCCTCTTTCCCCAGCAAGACCTGtGTCCTAGAGGTAGTTtGTCCTAGAGGTAGTTtTGGATCATTCTACGGtGAAAGCCCCGCATGTATCGC
A647	NTRK3	TCTGTGCTTGGGATGAGGTGGAGAGACAGGTACCC	CGTGCACCATGAAACGTCCCtTGCTCCCGGATTACAtATTCATCCGCAGGTCtTCTGTGCTTGGGATGAGGTGGAGAGACAGGTACCCtGTCCTAGAGGTAGTTtGTCCTAGAGGTAGTTtTGGATCATTCTACGGtTGGATCATTCTACGGtGAAAGCCCCGCATGTATCGC
A647	NTRK3	TGCAGCTGGCAAGGAGAGGGGTTAGTCAGCAGCTC	CGTGCACCATGAAACGTCCCtTGCTCCCGGATTACAtTGCTCCCGGATTACAtATTCATCCGCAGGTCtTGCAGCTGGCAAGGAGAGGGGTTAGTCAGCAGCTCtGTCCTAGAGGTAGTTtTGGATCATTCTACGGtTGGATCATTCTACGGtGAAAGCCCCGCATGTATCGC
A647	NTRK3	GTCCAGCTGAGCAGCCTGCTGATCCCTGAATCCCA	CGTGCACCATGAAACGTCCCtTGCTCCCGGATTACAtTGCTCCCGGATTACAtATTCATCCGCAGGTCtATTCATCCGCAGGTCtGTCCAGCTGAGCAGCCTGCTGATCCCTGAATCCCAtGTCCTAGAGGTAGTTtTGGATCATTCTACGGtGAAAGCCCCGCATGTATCGC
A647	PDLIM3	GGCTGCGACCTAACTGGGAATGCTGTCCCGGAGAT	CGTGCACCATGAAACGTCCCtGCAGGGTGAACCTACtCTGGTGATAACGCTAtCTGGTGATAACGCTAtGGCTGCGACCTAACTGGGAATGCTGTCCCGGAGATtGCACGAGATTCACATtGCACGAGATTCACATtAATCAGGATACGGCGtGAAAGCCCCGCATGTATCGC
A647	PDLIM3	GCTTGTCTCGGAACCGGACAACCTACTTAGCTCCT	CGTGCACCATGAAACGTCCCtGCAGGGTGAACCTACtCTGGTGATAACGCTAtGCTTGTCTCGGAACCGGACAACCTACTTAGCTCCTtGCACGAGATTCACATtGCACGAGATTCACATtAATCAGGATACGGCGtAATCAGGATACGGCGtGAAAGCCCCGCATGTATCGC
A647	PDLIM3	TTCTGGGGCATGGTGCCTTCCCTCGAGTGGGTCCA	CGTGCACCATGAAACGTCCCtGCAGGGTGAACCTACtGCAGGGTGAACCTACtCTGGTGATAACGCTAtTTCTGGGGCATGGTGCCTTCCCTCGAGTGGGTCCAtGCACGAGATTCACATtAATCAGGATACGGCGtAATCAGGATACGGCGtGAAAGCCCCGCATGTATCGC
A647	PDLIM3	GGTGATGACCAAAGGCTGATTGAAGTCTATGCCCC	CGTGCACCATGAAACGTCCCtGCAGGGTGAACCTACtGCAGGGTGAACCTACtCTGGTGATAACGCTAtCTGGTGATAACGCTAtGGTGATGACCAAAGGCTGATTGAAGTCTATGCCCCtGCACGAGATTCACATtAATCAGGATACGGCGtGAAAGCCCCGCATGTATCGC
A647	PDLIM3	ACAGGTTGGCAGCTGCTGCTTTGCTTCCTGGAGTG	CGTGCACCATGAAACGTCCCtGCAGGGTGAACCTACtCTGGTGATAACGCTAtCTGGTGATAACGCTAtACAGGTTGGCAGCTGCTGCTTTGCTTCCTGGAGTGtGCACGAGATTCACATtGCACGAGATTCACATtAATCAGGATACGGCGtGAAAGCCCCGCATGTATCGC
A647	PDLIM3	CCAAAGCCATCAATAGCTAGGATGACATCTCCAGG	CGTGCACCATGAAACGTCCCtGCAGGGTGAACCTACtCTGGTGATAACGCTAtCCAAAGCCATCAATAGCTAGGATGACATCTCCAGGtGCACGAGATTCACATtGCACGAGATTCACATtAATCAGGATACGGCGtAATCAGGATACGGCGtGAAAGCCCCGCATGTATCGC
A647	PDLIM3	CCTGTCCTGTGCATCAGCATGAGTCATAGACTCCG	CGTGCACCATGAAACGTCCCtGCAGGGTGAACCTACtGCAGGGTGAACCTACtCTGGTGATAACGCTAtCCTGTCCTGTGCATCAGCATGAGTCATAGACTCCGtGCACGAGATTCACATtAATCAGGATACGGCGtAATCAGGATACGGCGtGAAAGCCCCGCATGTATCGC
A647	PDLIM3	CAATCTTGAGACACAACTGGTAGGACGCTGCTTTA	CGTGCACCATGAAACGTCCCtGCAGGGTGAACCTACtGCAGGGTGAACCTACtCTGGTGATAACGCTAtCTGGTGATAACGCTAtCAATCTTGAGACACAACTGGTAGGACGCTGCTTTAtGCACGAGATTCACATtAATCAGGATACGGCGtGAAAGCCCCGCATGTATCGC
A647	PDLIM3	TTCAGACACCTGCGGGGACCATAAGCGAGTTTCTG	CGTGCACCATGAAACGTCCCtGCAGGGTGAACCTACtCTGGTGATAACGCTAtCTGGTGATAACGCTAtTTCAGACACCTGCGGGGACCATAAGCGAGTTTCTGtGCACGAGATTCACATtGCACGAGATTCACATtAATCAGGATACGGCGtGAAAGCCCCGCATGTATCGC
A647	PDLIM3	GGTTCAGCTTCTAAGTTGATTTTGAAGGGGTGTGC	CGTGCACCATGAAACGTCCCtGCAGGGTGAACCTACtCTGGTGATAACGCTAtGGTTCAGCTTCTAAGTTGATTTTGAAGGGGTGTGCtGCACGAGATTCACATtGCACGAGATTCACATtAATCAGGATACGGCGtAATCAGGATACGGCGtGAAAGCCCCGCATGTATCGC
A647	PDLIM3	CCCTTCTGTTGTGCGCGGTACCAATGGGTTTGAAT	CGTGCACCATGAAACGTCCCtGCAGGGTGAACCTACtGCAGGGTGAACCTACtCTGGTGATAACGCTAtCCCTTCTGTTGTGCGCGGTACCAATGGGTTTGAATtGCACGAGATTCACATtAATCAGGATACGGCGtAATCAGGATACGGCGtGAAAGCCCCGCATGTATCGC
A647	PDLIM3	GGAGCGCGTCTTGGATATTGCTAGTTGAATAGAGC	CGTGCACCATGAAACGTCCCtGCAGGGTGAACCTACtGCAGGGTGAACCTACtCTGGTGATAACGCTAtCTGGTGATAACGCTAtGGAGCGCGTCTTGGATATTGCTAGTTGAATAGAGCtGCACGAGATTCACATtAATCAGGATACGGCGtGAAAGCCCCGCATGTATCGC
A647	PDLIM3	TGCAGTGATCCGGGGATGAGACCCCGTAGCTGTCC	CGTGCACCATGAAACGTCCCtGCAGGGTGAACCTACtCTGGTGATAACGCTAtCTGGTGATAACGCTAtTGCAGTGATCCGGGGATGAGACCCCGTAGCTGTCCtGCACGAGATTCACATtGCACGAGATTCACATtAATCAGGATACGGCGtGAAAGCCCCGCATGTATCGC
A647	PDLIM3	GTCATGGAGCATGCGGTACACGTCCGACTGAGGGG	CGTGCACCATGAAACGTCCCtGCAGGGTGAACCTACtCTGGTGATAACGCTAtGTCATGGAGCATGCGGTACACGTCCGACTGAGGGGtGCACGAGATTCACATtGCACGAGATTCACATtAATCAGGATACGGCGtAATCAGGATACGGCGtGAAAGCCCCGCATGTATCGC
A647	PDLIM3	ACCAGATCCTGCAGCACCCTGAAGGAGCCCGACTG	CGTGCACCATGAAACGTCCCtGCAGGGTGAACCTACtGCAGGGTGAACCTACtCTGGTGATAACGCTAtACCAGATCCTGCAGCACCCTGAAGGAGCCCGACTGtGCACGAGATTCACATtAATCAGGATACGGCGtAATCAGGATACGGCGtGAAAGCCCCGCATGTATCGC
A647	PDLIM3	TAACCGGAGCCCTCACGCTTCGAGTTCCAGCCGGA	CGTGCACCATGAAACGTCCCtGCAGGGTGAACCTACtGCAGGGTGAACCTACtCTGGTGATAACGCTAtCTGGTGATAACGCTAtTAACCGGAGCCCTCACGCTTCGAGTTCCAGCCGGAtGCACGAGATTCACATtAATCAGGATACGGCGtGAAAGCCCCGCATGTATCGC
A647	PDLIM3	ATCCTCTGGGCACTGCCAGCCCCACCGTGGACTTT	CGTGCACCATGAAACGTCCCtGCAGGGTGAACCTACtCTGGTGATAACGCTAtCTGGTGATAACGCTAtATCCTCTGGGCACTGCCAGCCCCACCGTGGACTTTtGCACGAGATTCACATtGCACGAGATTCACATtAATCAGGATACGGCGtGAAAGCCCCGCATGTATCGC
A647	PDLIM3	GTGCCGGTACTTATCCCGGGCCTTGACGACAGCAC	CGTGCACCATGAAACGTCCCtGCAGGGTGAACCTACtCTGGTGATAACGCTAtGTGCCGGTACTTATCCCGGGCCTTGACGACAGCACtGCACGAGATTCACATtGCACGAGATTCACATtAATCAGGATACGGCGtAATCAGGATACGGCGtGAAAGCCCCGCATGTATCGC
A647	PDLIM3	GGTTGAGGTTACAGTCGGCACACACAAAGCACTCG	CGTGCACCATGAAACGTCCCtGCAGGGTGAACCTACtGCAGGGTGAACCTACtCTGGTGATAACGCTAtGGTTGAGGTTACAGTCGGCACACACAAAGCACTCGtGCACGAGATTCACATtAATCAGGATACGGCGtAATCAGGATACGGCGtGAAAGCCCCGCATGTATCGC
A647	PDLIM3	TGCGGGCTCTCGCGTGCGTCTCACAATACAGCTCC	CGTGCACCATGAAACGTCCCtGCAGGGTGAACCTACtGCAGGGTGAACCTACtCTGGTGATAACGCTAtCTGGTGATAACGCTAtTGCGGGCTCTCGCGTGCGTCTCACAATACAGCTCCtGCACGAGATTCACATtAATCAGGATACGGCGtGAAAGCCCCGCATGTATCGC
A647	PDLIM3	TGGGGTACAGAGTGACGGTGTCGTAGCCCTCTGGG	CGTGCACCATGAAACGTCCCtGCAGGGTGAACCTACtCTGGTGATAACGCTAtCTGGTGATAACGCTAtTGGGGTACAGAGTGACGGTGTCGTAGCCCTCTGGGtGCACGAGATTCACATtGCACGAGATTCACATtAATCAGGATACGGCGtGAAAGCCCCGCATGTATCGC
A647	PDLIM3	CCACACCATCAGCCGGTGTTTGCGGGTGTGCGCAT	CGTGCACCATGAAACGTCCCtGCAGGGTGAACCTACtCTGGTGATAACGCTAtCCACACCATCAGCCGGTGTTTGCGGGTGTGCGCATtGCACGAGATTCACATtGCACGAGATTCACATtAATCAGGATACGGCGtAATCAGGATACGGCGtGAAAGCCCCGCATGTATCGC
A647	PDLIM3	GGAGGTGACTGTTCGCACTTCTCTTTCTTGAAGTC	CGTGCACCATGAAACGTCCCtGCAGGGTGAACCTACtGCAGGGTGAACCTACtCTGGTGATAACGCTAtGGAGGTGACTGTTCGCACTTCTCTTTCTTGAAGTCtGCACGAGATTCACATtAATCAGGATACGGCGtAATCAGGATACGGCGtGAAAGCCCCGCATGTATCGC
A647	PDLIM3	AGCAGGCAGGCCTTTGCCTCCCCTCCCCGTGTTTT	CGTGCACCATGAAACGTCCCtGCAGGGTGAACCTACtGCAGGGTGAACCTACtCTGGTGATAACGCTAtCTGGTGATAACGCTAtAGCAGGCAGGCCTTTGCCTCCCCTCCCCGTGTTTTtGCACGAGATTCACATtAATCAGGATACGGCGtGAAAGCCCCGCATGTATCGC
A647	PLVAP	GTGTGCCTTAAATCCAGTGTCTGGGGAATGGCGGG	CGTGCACCATGAAACGTCCCtCGCGGTGTTCAGGATtCTGGTGATAACGCTAtCTGGTGATAACGCTAtGTGTGCCTTAAATCCAGTGTCTGGGGAATGGCGGGtGACTGATTGGATGCAtGACTGATTGGATGCAtACAACGTGCGCCTGAtGAAAGCCCCGCATGTATCGC
A647	PLVAP	TGCACAAGGGGTCGATGTGAAGTCATCTCACAGCT	CGTGCACCATGAAACGTCCCtCGCGGTGTTCAGGATtCTGGTGATAACGCTAtTGCACAAGGGGTCGATGTGAAGTCATCTCACAGCTtGACTGATTGGATGCAtGACTGATTGGATGCAtACAACGTGCGCCTGAtACAACGTGCGCCTGAtGAAAGCCCCGCATGTATCGC
A647	PLVAP	GATCCTTTTCTTGAATTCCTCCAGGCTAGCTGGAT	CGTGCACCATGAAACGTCCCtCGCGGTGTTCAGGATtCGCGGTGTTCAGGATtCTGGTGATAACGCTAtGATCCTTTTCTTGAATTCCTCCAGGCTAGCTGGATtGACTGATTGGATGCAtACAACGTGCGCCTGAtACAACGTGCGCCTGAtGAAAGCCCCGCATGTATCGC
A647	PLVAP	CAGCAGGGTTGACTACAGGGAGCCGCTGAGACTCC	CGTGCACCATGAAACGTCCCtCGCGGTGTTCAGGATtCGCGGTGTTCAGGATtCTGGTGATAACGCTAtCTGGTGATAACGCTAtCAGCAGGGTTGACTACAGGGAGCCGCTGAGACTCCtGACTGATTGGATGCAtACAACGTGCGCCTGAtGAAAGCCCCGCATGTATCGC
A647	PLVAP	CCTTGGCCACCTCCATCTCCAGTGTCTTAACTTTT	CGTGCACCATGAAACGTCCCtCGCGGTGTTCAGGATtCTGGTGATAACGCTAtCTGGTGATAACGCTAtCCTTGGCCACCTCCATCTCCAGTGTCTTAACTTTTtGACTGATTGGATGCAtGACTGATTGGATGCAtACAACGTGCGCCTGAtGAAAGCCCCGCATGTATCGC
A647	PLVAP	AGCAGGCTCTCCTTGTCCTTGGAGCACACTGCCTT	CGTGCACCATGAAACGTCCCtCGCGGTGTTCAGGATtCTGGTGATAACGCTAtAGCAGGCTCTCCTTGTCCTTGGAGCACACTGCCTTtGACTGATTGGATGCAtGACTGATTGGATGCAtACAACGTGCGCCTGAtACAACGTGCGCCTGAtGAAAGCCCCGCATGTATCGC
A647	PLVAP	CCTCGGTCACCTGCTGCTCCTGCTGTTGCCTTTCG	CGTGCACCATGAAACGTCCCtCGCGGTGTTCAGGATtCGCGGTGTTCAGGATtCTGGTGATAACGCTAtCCTCGGTCACCTGCTGCTCCTGCTGTTGCCTTTCGtGACTGATTGGATGCAtACAACGTGCGCCTGAtACAACGTGCGCCTGAtGAAAGCCCCGCATGTATCGC
A647	PLVAP	AGTGGGATGCACAGGGACTGCACCTTGCGCAGGTT	CGTGCACCATGAAACGTCCCtCGCGGTGTTCAGGATtCGCGGTGTTCAGGATtCTGGTGATAACGCTAtCTGGTGATAACGCTAtAGTGGGATGCACAGGGACTGCACCTTGCGCAGGTTtGACTGATTGGATGCAtACAACGTGCGCCTGAtGAAAGCCCCGCATGTATCGC
A647	PLVAP	CGCACTCAGCACGTCCGCCTGGAACTTCTCCTGGT	CGTGCACCATGAAACGTCCCtCGCGGTGTTCAGGATtCTGGTGATAACGCTAtCTGGTGATAACGCTAtCGCACTCAGCACGTCCGCCTGGAACTTCTCCTGGTtGACTGATTGGATGCAtGACTGATTGGATGCAtACAACGTGCGCCTGAtGAAAGCCCCGCATGTATCGC
A647	PLVAP	GGGTTTCCAAGGTACGGTAGATCAGCGAGTCCCGC	CGTGCACCATGAAACGTCCCtCGCGGTGTTCAGGATtCTGGTGATAACGCTAtGGGTTTCCAAGGTACGGTAGATCAGCGAGTCCCGCtGACTGATTGGATGCAtGACTGATTGGATGCAtACAACGTGCGCCTGAtACAACGTGCGCCTGAtGAAAGCCCCGCATGTATCGC
A647	PLVAP	GACGCGTACTCCGGCATCAGCTGGTAGTGGTAGGG	CGTGCACCATGAAACGTCCCtCGCGGTGTTCAGGATtCGCGGTGTTCAGGATtCTGGTGATAACGCTAtGACGCGTACTCCGGCATCAGCTGGTAGTGGTAGGGtGACTGATTGGATGCAtACAACGTGCGCCTGAtACAACGTGCGCCTGAtGAAAGCCCCGCATGTATCGC
A647	PLVAP	TTGGTGGTCATGATCCCGGGCAGGCTCTCGCAGGT	CGTGCACCATGAAACGTCCCtCGCGGTGTTCAGGATtCGCGGTGTTCAGGATtCTGGTGATAACGCTAtCTGGTGATAACGCTAtTTGGTGGTCATGATCCCGGGCAGGCTCTCGCAGGTtGACTGATTGGATGCAtACAACGTGCGCCTGAtGAAAGCCCCGCATGTATCGC
A647	PLVAP	TCTGCATTCTCACGGGTCACGCGCTCAATGCCGGC	CGTGCACCATGAAACGTCCCtCGCGGTGTTCAGGATtCTGGTGATAACGCTAtCTGGTGATAACGCTAtTCTGCATTCTCACGGGTCACGCGCTCAATGCCGGCtGACTGATTGGATGCAtGACTGATTGGATGCAtACAACGTGCGCCTGAtGAAAGCCCCGCATGTATCGC
A647	PLVAP	TTACGCGCCTCCAGTTCGCGCTCTAGGTTGTCCCG	CGTGCACCATGAAACGTCCCtCGCGGTGTTCAGGATtCTGGTGATAACGCTAtTTACGCGCCTCCAGTTCGCGCTCTAGGTTGTCCCGtGACTGATTGGATGCAtGACTGATTGGATGCAtACAACGTGCGCCTGAtACAACGTGCGCCTGAtGAAAGCCCCGCATGTATCGC
A647	PLVAP	ATGCGCACATCCACCTCGGTGCGCAGTTGCTCCAG	CGTGCACCATGAAACGTCCCtCGCGGTGTTCAGGATtCGCGGTGTTCAGGATtCTGGTGATAACGCTAtATGCGCACATCCACCTCGGTGCGCAGTTGCTCCAGtGACTGATTGGATGCAtACAACGTGCGCCTGAtACAACGTGCGCCTGAtGAAAGCCCCGCATGTATCGC
A647	PLVAP	CTCAGGATGATAGCGGCGATGAAGCGATTATAGTT	CGTGCACCATGAAACGTCCCtCGCGGTGTTCAGGATtCGCGGTGTTCAGGATtCTGGTGATAACGCTAtCTGGTGATAACGCTAtCTCAGGATGATAGCGGCGATGAAGCGATTATAGTTtGACTGATTGGATGCAtACAACGTGCGCCTGAtGAAAGCCCCGCATGTATCGC
A647	PLVAP	GTTGACCTCCTTCAGCTGTTCCTGGCACTGCTTCT	CGTGCACCATGAAACGTCCCtCGCGGTGTTCAGGATtCTGGTGATAACGCTAtCTGGTGATAACGCTAtGTTGACCTCCTTCAGCTGTTCCTGGCACTGCTTCTtGACTGATTGGATGCAtGACTGATTGGATGCAtACAACGTGCGCCTGAtGAAAGCCCCGCATGTATCGC
A647	PLVAP	ATAGCGCAGGTAGTACCAGCAGCCGCGCTGCTGGT	CGTGCACCATGAAACGTCCCtCGCGGTGTTCAGGATtCTGGTGATAACGCTAtATAGCGCAGGTAGTACCAGCAGCCGCGCTGCTGGTtGACTGATTGGATGCAtGACTGATTGGATGCAtACAACGTGCGCCTGAtACAACGTGCGCCTGAtGAAAGCCCCGCATGTATCGC
A647	PLVAP	TGATGAGGAACTGAATGAGCGACACGAAGAGGAAG	CGTGCACCATGAAACGTCCCtCGCGGTGTTCAGGATtCGCGGTGTTCAGGATtCTGGTGATAACGCTAtTGATGAGGAACTGAATGAGCGACACGAAGAGGAAGtGACTGATTGGATGCAtACAACGTGCGCCTGAtACAACGTGCGCCTGAtGAAAGCCCCGCATGTATCGC
A647	PLVAP	ACATTGCCATAGATCATGAAGAGGACCAGGCCCAG	CGTGCACCATGAAACGTCCCtCGCGGTGTTCAGGATtCGCGGTGTTCAGGATtCTGGTGATAACGCTAtCTGGTGATAACGCTAtACATTGCCATAGATCATGAAGAGGACCAGGCCCAGtGACTGATTGGATGCAtACAACGTGCGCCTGAtGAAAGCCCCGCATGTATCGC
A647	PLVAP	AACCACCTGGCTGTACAGGCTGTCGGCGCGGATCT	CGTGCACCATGAAACGTCCCtCGCGGTGTTCAGGATtCTGGTGATAACGCTAtCTGGTGATAACGCTAtAACCACCTGGCTGTACAGGCTGTCGGCGCGGATCTtGACTGATTGGATGCAtGACTGATTGGATGCAtACAACGTGCGCCTGAtGAAAGCCCCGCATGTATCGC
A647	PLVAP	GCTGTTTGCTCAGGTTAGCCTGTGAGGCAGATAGT	CGTGCACCATGAAACGTCCCtCGCGGTGTTCAGGATtCTGGTGATAACGCTAtGCTGTTTGCTCAGGTTAGCCTGTGAGGCAGATAGTtGACTGATTGGATGCAtGACTGATTGGATGCAtACAACGTGCGCCTGAtACAACGTGCGCCTGAtGAAAGCCCCGCATGTATCGC
A647	PLVAP	CTGCATGACTGTTTCCTTGACAAGCAAGCTGATGT	CGTGCACCATGAAACGTCCCtCGCGGTGTTCAGGATtCGCGGTGTTCAGGATtCTGGTGATAACGCTAtCTGCATGACTGTTTCCTTGACAAGCAAGCTGATGTtGACTGATTGGATGCAtACAACGTGCGCCTGAtACAACGTGCGCCTGAtGAAAGCCCCGCATGTATCGC
A647	PLVAP	TGATGCGCTCCATCTCACGTCGCGTAGTCAACAGT	CGTGCACCATGAAACGTCCCtCGCGGTGTTCAGGATtCGCGGTGTTCAGGATtCTGGTGATAACGCTAtCTGGTGATAACGCTAtTGATGCGCTCCATCTCACGTCGCGTAGTCAACAGTtGACTGATTGGATGCAtACAACGTGCGCCTGAtGAAAGCCCCGCATGTATCGC
A647	PROX1	GTGATCTGCGCAACTTCCAGGAATCTCTCTGGAAC	CGTGCACCATGAAACGTCCCtTGCTCCCGGATTACAtGGGTGGAATTTCGTAtGGGTGGAATTTCGTAtGTGATCTGCGCAACTTCCAGGAATCTCTCTGGAACtACGGAAGCTCTAATCtACGGAAGCTCTAATCtTGGATCATTCTACGGtGAAAGCCCCGCATGTATCGC
A647	PROX1	TGTTGAGGGCTCGGTATAGCTCACAATCCCTGGTG	CGTGCACCATGAAACGTCCCtTGCTCCCGGATTACAtGGGTGGAATTTCGTAtTGTTGAGGGCTCGGTATAGCTCACAATCCCTGGTGtACGGAAGCTCTAATCtACGGAAGCTCTAATCtTGGATCATTCTACGGtTGGATCATTCTACGGtGAAAGCCCCGCATGTATCGC
A647	PROX1	CACGTCCGAGAAGTAGGTCTTCAGCATGTTGGAGC	CGTGCACCATGAAACGTCCCtTGCTCCCGGATTACAtTGCTCCCGGATTACAtGGGTGGAATTTCGTAtCACGTCCGAGAAGTAGGTCTTCAGCATGTTGGAGCtACGGAAGCTCTAATCtTGGATCATTCTACGGtTGGATCATTCTACGGtGAAAGCCCCGCATGTATCGC
A647	PROX1	TTGGTTTGCCGGCTTAAGAGGGCTGTGCTGTCATG	CGTGCACCATGAAACGTCCCtTGCTCCCGGATTACAtTGCTCCCGGATTACAtGGGTGGAATTTCGTAtGGGTGGAATTTCGTAtTTGGTTTGCCGGCTTAAGAGGGCTGTGCTGTCATGtACGGAAGCTCTAATCtTGGATCATTCTACGGtGAAAGCCCCGCATGTATCGC
A647	PROX1	GCCCTCTTCAGCAGCTTGCGGAGTACGTTCGACTT	CGTGCACCATGAAACGTCCCtTGCTCCCGGATTACAtGGGTGGAATTTCGTAtGGGTGGAATTTCGTAtGCCCTCTTCAGCAGCTTGCGGAGTACGTTCGACTTtACGGAAGCTCTAATCtACGGAAGCTCTAATCtTGGATCATTCTACGGtGAAAGCCCCGCATGTATCGC
A647	PROX1	GCTGGCTTGGAAACTGGGCTCGGTGCCACCGTTTT	CGTGCACCATGAAACGTCCCtTGCTCCCGGATTACAtGGGTGGAATTTCGTAtGCTGGCTTGGAAACTGGGCTCGGTGCCACCGTTTTtACGGAAGCTCTAATCtACGGAAGCTCTAATCtTGGATCATTCTACGGtTGGATCATTCTACGGtGAAAGCCCCGCATGTATCGC
A647	PROX1	CCTCCTGATGTACTTCGGAGCCTGTGCTAGAGAGT	CGTGCACCATGAAACGTCCCtTGCTCCCGGATTACAtTGCTCCCGGATTACAtGGGTGGAATTTCGTAtCCTCCTGATGTACTTCGGAGCCTGTGCTAGAGAGTtACGGAAGCTCTAATCtTGGATCATTCTACGGtTGGATCATTCTACGGtGAAAGCCCCGCATGTATCGC
A647	PROX1	AGTAGGCCTGCCAAAAGGGGAAAGACACTCTGGGG	CGTGCACCATGAAACGTCCCtTGCTCCCGGATTACAtTGCTCCCGGATTACAtGGGTGGAATTTCGTAtGGGTGGAATTTCGTAtAGTAGGCCTGCCAAAAGGGGAAAGACACTCTGGGGtACGGAAGCTCTAATCtTGGATCATTCTACGGtGAAAGCCCCGCATGTATCGC
A647	PROX1	ATGATATTCTCAACCCGGGCGCGCTTTGCTCTCAG	CGTGCACCATGAAACGTCCCtTGCTCCCGGATTACAtGGGTGGAATTTCGTAtGGGTGGAATTTCGTAtATGATATTCTCAACCCGGGCGCGCTTTGCTCTCAGtACGGAAGCTCTAATCtACGGAAGCTCTAATCtTGGATCATTCTACGGtGAAAGCCCCGCATGTATCGC
A647	PROX1	ACTCACAGACTGCGGGGCCATCTCTCTTTCGTTTT	CGTGCACCATGAAACGTCCCtTGCTCCCGGATTACAtGGGTGGAATTTCGTAtACTCACAGACTGCGGGGCCATCTCTCTTTCGTTTTtACGGAAGCTCTAATCtACGGAAGCTCTAATCtTGGATCATTCTACGGtTGGATCATTCTACGGtGAAAGCCCCGCATGTATCGC
A647	PROX1	TGAAACCAGCTGCTGGAAACTCTGTTGCTGCTGCT	CGTGCACCATGAAACGTCCCtTGCTCCCGGATTACAtTGCTCCCGGATTACAtGGGTGGAATTTCGTAtTGAAACCAGCTGCTGGAAACTCTGTTGCTGCTGCTtACGGAAGCTCTAATCtTGGATCATTCTACGGtTGGATCATTCTACGGtGAAAGCCCCGCATGTATCGC
A647	PROX1	CGCAGCTGCTTCTGCATGTCTTCCAGCTGCTGTTT	CGTGCACCATGAAACGTCCCtTGCTCCCGGATTACAtTGCTCCCGGATTACAtGGGTGGAATTTCGTAtGGGTGGAATTTCGTAtCGCAGCTGCTTCTGCATGTCTTCCAGCTGCTGTTTtACGGAAGCTCTAATCtTGGATCATTCTACGGtGAAAGCCCCGCATGTATCGC
A647	PROX1	GCTGTCATAGACCTGGTAGAACTTCTCCTGCAGCT	CGTGCACCATGAAACGTCCCtTGCTCCCGGATTACAtGGGTGGAATTTCGTAtGGGTGGAATTTCGTAtGCTGTCATAGACCTGGTAGAACTTCTCCTGCAGCTtACGGAAGCTCTAATCtACGGAAGCTCTAATCtTGGATCATTCTACGGtGAAAGCCCCGCATGTATCGC
A647	PROX1	TCGCTTAGGCTTGTTCTCAGCCATCTCCTGCTCCC	CGTGCACCATGAAACGTCCCtTGCTCCCGGATTACAtGGGTGGAATTTCGTAtTCGCTTAGGCTTGTTCTCAGCCATCTCCTGCTCCCtACGGAAGCTCTAATCtACGGAAGCTCTAATCtTGGATCATTCTACGGtTGGATCATTCTACGGtGAAAGCCCCGCATGTATCGC
A647	PROX1	AGTTTGGCCCGTGGTCTCTTTCTTTGTTGCTGCCT	CGTGCACCATGAAACGTCCCtTGCTCCCGGATTACAtTGCTCCCGGATTACAtGGGTGGAATTTCGTAtAGTTTGGCCCGTGGTCTCTTTCTTTGTTGCTGCCTtACGGAAGCTCTAATCtTGGATCATTCTACGGtTGGATCATTCTACGGtGAAAGCCCCGCATGTATCGC
A647	PROX1	AAGGTCTCTGCCAGATGCTTGCCTTCTGGCTGCAA	CGTGCACCATGAAACGTCCCtTGCTCCCGGATTACAtTGCTCCCGGATTACAtGGGTGGAATTTCGTAtGGGTGGAATTTCGTAtAAGGTCTCTGCCAGATGCTTGCCTTCTGGCTGCAAtACGGAAGCTCTAATCtTGGATCATTCTACGGtGAAAGCCCCGCATGTATCGC
A647	PROX1	CACAACCTGCGACATGGCCGTGTTCAGCTCCTGTT	CGTGCACCATGAAACGTCCCtTGCTCCCGGATTACAtGGGTGGAATTTCGTAtGGGTGGAATTTCGTAtCACAACCTGCGACATGGCCGTGTTCAGCTCCTGTTtACGGAAGCTCTAATCtACGGAAGCTCTAATCtTGGATCATTCTACGGtGAAAGCCCCGCATGTATCGC
A647	PROX1	GAGAGGGTTTGGCTGAGAAGACTTTGACCACCGTG	CGTGCACCATGAAACGTCCCtTGCTCCCGGATTACAtGGGTGGAATTTCGTAtGAGAGGGTTTGGCTGAGAAGACTTTGACCACCGTGtACGGAAGCTCTAATCtACGGAAGCTCTAATCtTGGATCATTCTACGGtTGGATCATTCTACGGtGAAAGCCCCGCATGTATCGC
A647	PROX1	GGGATCTGGAGAGGTGGGAAGACCTGAGGAACCTG	CGTGCACCATGAAACGTCCCtTGCTCCCGGATTACAtTGCTCCCGGATTACAtGGGTGGAATTTCGTAtGGGATCTGGAGAGGTGGGAAGACCTGAGGAACCTGtACGGAAGCTCTAATCtTGGATCATTCTACGGtTGGATCATTCTACGGtGAAAGCCCCGCATGTATCGC
A647	PROX1	ATTGTGGTTTTCCCCGTTGACTGCGAATCTGGCCT	CGTGCACCATGAAACGTCCCtTGCTCCCGGATTACAtTGCTCCCGGATTACAtGGGTGGAATTTCGTAtGGGTGGAATTTCGTAtATTGTGGTTTTCCCCGTTGACTGCGAATCTGGCCTtACGGAAGCTCTAATCtTGGATCATTCTACGGtGAAAGCCCCGCATGTATCGC
A647	PROX1	CTGCCAAAGGTGTCCAAGGGGTTCGGAATGATGAC	CGTGCACCATGAAACGTCCCtTGCTCCCGGATTACAtGGGTGGAATTTCGTAtGGGTGGAATTTCGTAtCTGCCAAAGGTGTCCAAGGGGTTCGGAATGATGACtACGGAAGCTCTAATCtACGGAAGCTCTAATCtTGGATCATTCTACGGtGAAAGCCCCGCATGTATCGC
A647	PROX1	GGCTTCCGTCTGGTCTGTGGAACTAGGCATCTGCA	CGTGCACCATGAAACGTCCCtTGCTCCCGGATTACAtGGGTGGAATTTCGTAtGGCTTCCGTCTGGTCTGTGGAACTAGGCATCTGCAtACGGAAGCTCTAATCtACGGAAGCTCTAATCtTGGATCATTCTACGGtTGGATCATTCTACGGtGAAAGCCCCGCATGTATCGC
A647	PROX1	TGGATAAGCCATCAAGGGCAGGGGAAAGGGATGGC	CGTGCACCATGAAACGTCCCtTGCTCCCGGATTACAtTGCTCCCGGATTACAtGGGTGGAATTTCGTAtTGGATAAGCCATCAAGGGCAGGGGAAAGGGATGGCtACGGAAGCTCTAATCtTGGATCATTCTACGGtTGGATCATTCTACGGtGAAAGCCCCGCATGTATCGC
A647	PROX1	AGTGACAAAGAGAGTCCTTCTGCGGTGCTGGGTGG	CGTGCACCATGAAACGTCCCtTGCTCCCGGATTACAtTGCTCCCGGATTACAtGGGTGGAATTTCGTAtGGGTGGAATTTCGTAtAGTGACAAAGAGAGTCCTTCTGCGGTGCTGGGTGGtACGGAAGCTCTAATCtTGGATCATTCTACGGtGAAAGCCCCGCATGTATCGC
A647	PYGM	CCACGAACGCTGATTTGCTTTCTCTTATCCTGGTC	CGTGCACCATGAAACGTCCCtGCAGGGTGAACCTACtATTCATCCGCAGGTCtATTCATCCGCAGGTCtCCACGAACGCTGATTTGCTTTCTCTTATCCTGGTCtGCACGAGATTCACATtGCACGAGATTCACATtACAACGTGCGCCTGAtGAAAGCCCCGCATGTATCGC
A647	PYGM	AGTAATCTCTCGGAGTAGCCACATTGCGATCCTTG	CGTGCACCATGAAACGTCCCtGCAGGGTGAACCTACtATTCATCCGCAGGTCtAGTAATCTCTCGGAGTAGCCACATTGCGATCCTTGtGCACGAGATTCACATtGCACGAGATTCACATtACAACGTGCGCCTGAtACAACGTGCGCCTGAtGAAAGCCCCGCATGTATCGC
A647	PYGM	ACGAGGTGGTCCCGGACAGTGTGGGCCAGTGCAAA	CGTGCACCATGAAACGTCCCtGCAGGGTGAACCTACtGCAGGGTGAACCTACtATTCATCCGCAGGTCtACGAGGTGGTCCCGGACAGTGTGGGCCAGTGCAAAtGCACGAGATTCACATtACAACGTGCGCCTGAtACAACGTGCGCCTGAtGAAAGCCCCGCATGTATCGC
A647	PYGM	CGGGCACAGGAGTGTCATAGGGCATAGCCAGCACT	CGTGCACCATGAAACGTCCCtGCAGGGTGAACCTACtGCAGGGTGAACCTACtATTCATCCGCAGGTCtATTCATCCGCAGGTCtCGGGCACAGGAGTGTCATAGGGCATAGCCAGCACTtGCACGAGATTCACATtACAACGTGCGCCTGAtGAAAGCCCCGCATGTATCGC
A647	PYGM	CAGAGGCGCATGGTGTTGACGACGTTGTTCCGATA	CGTGCACCATGAAACGTCCCtGCAGGGTGAACCTACtATTCATCCGCAGGTCtATTCATCCGCAGGTCtCAGAGGCGCATGGTGTTGACGACGTTGTTCCGATAtGCACGAGATTCACATtGCACGAGATTCACATtACAACGTGCGCCTGAtGAAAGCCCCGCATGTATCGC
A647	PYGM	GTCCTTGAGGTTGAAGTCGTTAGGTGCCTTGGCCG	CGTGCACCATGAAACGTCCCtGCAGGGTGAACCTACtATTCATCCGCAGGTCtGTCCTTGAGGTTGAAGTCGTTAGGTGCCTTGGCCGtGCACGAGATTCACATtGCACGAGATTCACATtACAACGTGCGCCTGAtACAACGTGCGCCTGAtGAAAGCCCCGCATGTATCGC
A647	PYGM	GGGGTACAAAACACGCGAGATGTTCTCGGCCAGGT	CGTGCACCATGAAACGTCCCtGCAGGGTGAACCTACtGCAGGGTGAACCTACtATTCATCCGCAGGTCtGGGGTACAAAACACGCGAGATGTTCTCGGCCAGGTtGCACGAGATTCACATtACAACGTGCGCCTGAtACAACGTGCGCCTGAtGAAAGCCCCGCATGTATCGC
A647	PYGM	AGGATCACGGCTGCCAAACTTGGAGGACTTGAAAC	CGTGCACCATGAAACGTCCCtGCAGGGTGAACCTACtGCAGGGTGAACCTACtATTCATCCGCAGGTCtATTCATCCGCAGGTCtAGGATCACGGCTGCCAAACTTGGAGGACTTGAAACtGCACGAGATTCACATtACAACGTGCGCCTGAtGAAAGCCCCGCATGTATCGC
A647	PYGM	GTTGATCTCGTAAATGATCTGCAAGTGGCGGGGCA	CGTGCACCATGAAACGTCCCtGCAGGGTGAACCTACtATTCATCCGCAGGTCtATTCATCCGCAGGTCtGTTGATCTCGTAAATGATCTGCAAGTGGCGGGGCAtGCACGAGATTCACATtGCACGAGATTCACATtACAACGTGCGCCTGAtGAAAGCCCCGCATGTATCGC
A647	PYGM	TTTCACTGCTCCTTCCTCCACGAGTGACATGCGCC	CGTGCACCATGAAACGTCCCtGCAGGGTGAACCTACtATTCATCCGCAGGTCtTTTCACTGCTCCTTCCTCCACGAGTGACATGCGCCtGCACGAGATTCACATtGCACGAGATTCACATtACAACGTGCGCCTGAtACAACGTGCGCCTGAtGAAAGCCCCGCATGTATCGC
A647	PYGM	GCGAGCCAGCAATGCACAGGTGTGCCATGTTGATG	CGTGCACCATGAAACGTCCCtGCAGGGTGAACCTACtGCAGGGTGAACCTACtATTCATCCGCAGGTCtGCGAGCCAGCAATGCACAGGTGTGCCATGTTGATGtGCACGAGATTCACATtACAACGTGCGCCTGAtACAACGTGCGCCTGAtGAAAGCCCCGCATGTATCGC
A647	PYGM	ATCTCCGAATGGATGCGAGCCACGCCGTTGACAGC	CGTGCACCATGAAACGTCCCtGCAGGGTGAACCTACtGCAGGGTGAACCTACtATTCATCCGCAGGTCtATTCATCCGCAGGTCtATCTCCGAATGGATGCGAGCCACGCCGTTGACAGCtGCACGAGATTCACATtACAACGTGCGCCTGAtGAAAGCCCCGCATGTATCGC
A647	PYGM	GCAATGACCTCTGCCAGCCCAGGGTTACACAGAAC	CGTGCACCATGAAACGTCCCtGCAGGGTGAACCTACtATTCATCCGCAGGTCtATTCATCCGCAGGTCtGCAATGACCTCTGCCAGCCCAGGGTTACACAGAACtGCACGAGATTCACATtGCACGAGATTCACATtACAACGTGCGCCTGAtGAAAGCCCCGCATGTATCGC
A647	PYGM	AAGGCTTCATCATCCACATAGGAGAGCAGCTTGCG	CGTGCACCATGAAACGTCCCtGCAGGGTGAACCTACtATTCATCCGCAGGTCtAAGGCTTCATCATCCACATAGGAGAGCAGCTTGCGtGCACGAGATTCACATtGCACGAGATTCACATtACAACGTGCGCCTGAtACAACGTGCGCCTGAtGAAAGCCCCGCATGTATCGC
A647	PYGM	GGTTATACAAGGTGATGATGTGCAGGCAGTTGAGG	CGTGCACCATGAAACGTCCCtGCAGGGTGAACCTACtGCAGGGTGAACCTACtATTCATCCGCAGGTCtGGTTATACAAGGTGATGATGTGCAGGCAGTTGAGGtGCACGAGATTCACATtACAACGTGCGCCTGAtACAACGTGCGCCTGAtGAAAGCCCCGCATGTATCGC
A647	PYGM	CTCGGCACCATAAACCTATTGGGCTCCCTTTTGAT	CGTGCACCATGAAACGTCCCtGCAGGGTGAACCTACtGCAGGGTGAACCTACtATTCATCCGCAGGTCtATTCATCCGCAGGTCtCTCGGCACCATAAACCTATTGGGCTCCCTTTTGATtGCACGAGATTCACATtACAACGTGCGCCTGAtGAAAGCCCCGCATGTATCGC
A647	PYGM	TCGTGGTTGACCACATCCCCAATGGCAGTGATAAG	CGTGCACCATGAAACGTCCCtGCAGGGTGAACCTACtATTCATCCGCAGGTCtATTCATCCGCAGGTCtTCGTGGTTGACCACATCCCCAATGGCAGTGATAAGtGCACGAGATTCACATtGCACGAGATTCACATtACAACGTGCGCCTGAtGAAAGCCCCGCATGTATCGC
A647	PYGM	ACTCGCATGCCGAAGATGAAGAAGTTCTCCTCCCC	CGTGCACCATGAAACGTCCCtGCAGGGTGAACCTACtATTCATCCGCAGGTCtACTCGCATGCCGAAGATGAAGAAGTTCTCCTCCCCtGCACGAGATTCACATtGCACGAGATTCACATtACAACGTGCGCCTGAtACAACGTGCGCCTGAtGAAAGCCCCGCATGTATCGC
A647	PYGM	CTCAGGAATTCGGTCGTAGTACTCCTGGGCATTGT	CGTGCACCATGAAACGTCCCtGCAGGGTGAACCTACtGCAGGGTGAACCTACtATTCATCCGCAGGTCtCTCAGGAATTCGGTCGTAGTACTCCTGGGCATTGTtGCACGAGATTCACATtACAACGTGCGCCTGAtACAACGTGCGCCTGAtGAAAGCCCCGCATGTATCGC
A647	PYGM	AGAAGCCGCTGCTTAGCTGTTCGATGATCTGCCGA	CGTGCACCATGAAACGTCCCtGCAGGGTGAACCTACtGCAGGGTGAACCTACtATTCATCCGCAGGTCtATTCATCCGCAGGTCtAGAAGCCGCTGCTTAGCTGTTCGATGATCTGCCGAtGCACGAGATTCACATtACAACGTGCGCCTGAtGAAAGCCCCGCATGTATCGC
A647	PYGM	TGACAATGTCCTTGAACAGGTCAGGCTGCTTGGGG	CGTGCACCATGAAACGTCCCtGCAGGGTGAACCTACtATTCATCCGCAGGTCtATTCATCCGCAGGTCtTGACAATGTCCTTGAACAGGTCAGGCTGCTTGGGGtGCACGAGATTCACATtGCACGAGATTCACATtACAACGTGCGCCTGAtGAAAGCCCCGCATGTATCGC
A647	PYGM	TGTTCCTGATCACCATCCGTGTCCACTCTCTTGGG	CGTGCACCATGAAACGTCCCtGCAGGGTGAACCTACtATTCATCCGCAGGTCtTGTTCCTGATCACCATCCGTGTCCACTCTCTTGGGtGCACGAGATTCACATtGCACGAGATTCACATtACAACGTGCGCCTGAtACAACGTGCGCCTGAtGAAAGCCCCGCATGTATCGC
A647	PYGM	ATGGTGCGGTCACTGGAAAACTTGCCAGAGGTGGC	CGTGCACCATGAAACGTCCCtGCAGGGTGAACCTACtGCAGGGTGAACCTACtATTCATCCGCAGGTCtATGGTGCGGTCACTGGAAAACTTGCCAGAGGTGGCtGCACGAGATTCACATtACAACGTGCGCCTGAtACAACGTGCGCCTGAtGAAAGCCCCGCATGTATCGC
A647	PYGM	AGGTTCAACACCCCAGATCTCCCGGGCATACTGGG	CGTGCACCATGAAACGTCCCtGCAGGGTGAACCTACtGCAGGGTGAACCTACtATTCATCCGCAGGTCtATTCATCCGCAGGTCtAGGTTCAACACCCCAGATCTCCCGGGCATACTGGGtGCACGAGATTCACATtACAACGTGCGCCTGAtGAAAGCCCCGCATGTATCGC
A647	SEMA3D	GGTGAAGATCTTGACTTCTGGATCTTGGGTTCTCA	CGTGCACCATGAAACGTCCCtCGCGGTGTTCAGGATtCTGGTGATAACGCTAtCTGGTGATAACGCTAtGGTGAAGATCTTGACTTCTGGATCTTGGGTTCTCAtGTCCTAGAGGTAGTTtGTCCTAGAGGTAGTTtTGGATCATTCTACGGtGAAAGCCCCGCATGTATCGC
A647	SEMA3D	CAGTGACAGGAAGAAAGAGCACCGTCATGATTAAC	CGTGCACCATGAAACGTCCCtCGCGGTGTTCAGGATtCTGGTGATAACGCTAtCAGTGACAGGAAGAAAGAGCACCGTCATGATTAACtGTCCTAGAGGTAGTTtGTCCTAGAGGTAGTTtTGGATCATTCTACGGtTGGATCATTCTACGGtGAAAGCCCCGCATGTATCGC
A647	SEMA3D	GAAGAGTCTGGAAATCCAATCCTTCTGATGAACCC	CGTGCACCATGAAACGTCCCtCGCGGTGTTCAGGATtCGCGGTGTTCAGGATtCTGGTGATAACGCTAtGAAGAGTCTGGAAATCCAATCCTTCTGATGAACCCtGTCCTAGAGGTAGTTtTGGATCATTCTACGGtTGGATCATTCTACGGtGAAAGCCCCGCATGTATCGC
A647	SEMA3D	GCTCCTAGGAGCAGTATGCCCCTCTCCTCATCCAA	CGTGCACCATGAAACGTCCCtCGCGGTGTTCAGGATtCGCGGTGTTCAGGATtCTGGTGATAACGCTAtCTGGTGATAACGCTAtGCTCCTAGGAGCAGTATGCCCCTCTCCTCATCCAAtGTCCTAGAGGTAGTTtTGGATCATTCTACGGtGAAAGCCCCGCATGTATCGC
A647	SEMA3D	CAAGTCAACCAGACTGAGCAGGAAGACATGGTCTT	CGTGCACCATGAAACGTCCCtCGCGGTGTTCAGGATtCTGGTGATAACGCTAtCTGGTGATAACGCTAtCAAGTCAACCAGACTGAGCAGGAAGACATGGTCTTtGTCCTAGAGGTAGTTtGTCCTAGAGGTAGTTtTGGATCATTCTACGGtGAAAGCCCCGCATGTATCGC
A647	SEMA3D	ATAGCTCCACTCGTTCTTTTGCAGCAGGCCAATAA	CGTGCACCATGAAACGTCCCtCGCGGTGTTCAGGATtCTGGTGATAACGCTAtATAGCTCCACTCGTTCTTTTGCAGCAGGCCAATAAtGTCCTAGAGGTAGTTtGTCCTAGAGGTAGTTtTGGATCATTCTACGGtTGGATCATTCTACGGtGAAAGCCCCGCATGTATCGC
A647	SEMA3D	CGTGAGTCTTATTATAGGGTTGAAGCACACGGATG	CGTGCACCATGAAACGTCCCtCGCGGTGTTCAGGATtCGCGGTGTTCAGGATtCTGGTGATAACGCTAtCGTGAGTCTTATTATAGGGTTGAAGCACACGGATGtGTCCTAGAGGTAGTTtTGGATCATTCTACGGtTGGATCATTCTACGGtGAAAGCCCCGCATGTATCGC
A647	SEMA3D	CACAGCGGATGAAACGCTCCAGTTCCACACACGTA	CGTGCACCATGAAACGTCCCtCGCGGTGTTCAGGATtCGCGGTGTTCAGGATtCTGGTGATAACGCTAtCTGGTGATAACGCTAtCACAGCGGATGAAACGCTCCAGTTCCACACACGTAtGTCCTAGAGGTAGTTtTGGATCATTCTACGGtGAAAGCCCCGCATGTATCGC
A647	SEMA3D	GCCAGACTCCAGGTTGTGCGTGTCTAGTTTAAATA	CGTGCACCATGAAACGTCCCtCGCGGTGTTCAGGATtCTGGTGATAACGCTAtCTGGTGATAACGCTAtGCCAGACTCCAGGTTGTGCGTGTCTAGTTTAAATAtGTCCTAGAGGTAGTTtGTCCTAGAGGTAGTTtTGGATCATTCTACGGtGAAAGCCCCGCATGTATCGC
A647	SEMA3D	AGGAAATCAGAAGCTGTTCCAGAGTAGAGGTGCTC	CGTGCACCATGAAACGTCCCtCGCGGTGTTCAGGATtCTGGTGATAACGCTAtAGGAAATCAGAAGCTGTTCCAGAGTAGAGGTGCTCtGTCCTAGAGGTAGTTtGTCCTAGAGGTAGTTtTGGATCATTCTACGGtTGGATCATTCTACGGtGAAAGCCCCGCATGTATCGC
A647	SEMA3D	TAGCCCCAGAGACCTTGTGAATGCAGTGTCTTTGC	CGTGCACCATGAAACGTCCCtCGCGGTGTTCAGGATtCGCGGTGTTCAGGATtCTGGTGATAACGCTAtTAGCCCCAGAGACCTTGTGAATGCAGTGTCTTTGCtGTCCTAGAGGTAGTTtTGGATCATTCTACGGtTGGATCATTCTACGGtGAAAGCCCCGCATGTATCGC
A647	SEMA3D	CTGAAATGTCAGTTCTGATGGAATGGTGGTCCTGC	CGTGCACCATGAAACGTCCCtCGCGGTGTTCAGGATtCGCGGTGTTCAGGATtCTGGTGATAACGCTAtCTGGTGATAACGCTAtCTGAAATGTCAGTTCTGATGGAATGGTGGTCCTGCtGTCCTAGAGGTAGTTtTGGATCATTCTACGGtGAAAGCCCCGCATGTATCGC
A647	SEMA3D	GCTGTACACACAGACAGCAGAGCCTTTGAAGATGG	CGTGCACCATGAAACGTCCCtCGCGGTGTTCAGGATtCTGGTGATAACGCTAtCTGGTGATAACGCTAtGCTGTACACACAGACAGCAGAGCCTTTGAAGATGGtGTCCTAGAGGTAGTTtGTCCTAGAGGTAGTTtTGGATCATTCTACGGtGAAAGCCCCGCATGTATCGC
A647	SEMA3D	CATAGGGACCATTAAAGACTGCTCGGATATCAGCC	CGTGCACCATGAAACGTCCCtCGCGGTGTTCAGGATtCTGGTGATAACGCTAtCATAGGGACCATTAAAGACTGCTCGGATATCAGCCtGTCCTAGAGGTAGTTtGTCCTAGAGGTAGTTtTGGATCATTCTACGGtTGGATCATTCTACGGtGAAAGCCCCGCATGTATCGC
A647	SEMA3D	TATTGCACCCAGCGATGGTCAGCACTTTCCTTATG	CGTGCACCATGAAACGTCCCtCGCGGTGTTCAGGATtCGCGGTGTTCAGGATtCTGGTGATAACGCTAtTATTGCACCCAGCGATGGTCAGCACTTTCCTTATGtGTCCTAGAGGTAGTTtTGGATCATTCTACGGtTGGATCATTCTACGGtGAAAGCCCCGCATGTATCGC
A647	SEMA3D	CCTGCCACTGGGTACACGGACTTATACATCACAGG	CGTGCACCATGAAACGTCCCtCGCGGTGTTCAGGATtCGCGGTGTTCAGGATtCTGGTGATAACGCTAtCTGGTGATAACGCTAtCCTGCCACTGGGTACACGGACTTATACATCACAGGtGTCCTAGAGGTAGTTtTGGATCATTCTACGGtGAAAGCCCCGCATGTATCGC
A647	SEMA3D	CTTCAGCGACCACGTGATCCACCACTATCTGCGTC	CGTGCACCATGAAACGTCCCtCGCGGTGTTCAGGATtCTGGTGATAACGCTAtCTGGTGATAACGCTAtCTTCAGCGACCACGTGATCCACCACTATCTGCGTCtGTCCTAGAGGTAGTTtGTCCTAGAGGTAGTTtTGGATCATTCTACGGtGAAAGCCCCGCATGTATCGC
A647	SEMA3D	GCTCCTCCAGTACGACCTCTTCCATATTCCACTTC	CGTGCACCATGAAACGTCCCtCGCGGTGTTCAGGATtCTGGTGATAACGCTAtGCTCCTCCAGTACGACCTCTTCCATATTCCACTTCtGTCCTAGAGGTAGTTtGTCCTAGAGGTAGTTtTGGATCATTCTACGGtTGGATCATTCTACGGtGAAAGCCCCGCATGTATCGC
A647	SEMA3D	TCAGCGACAACTCCATGTTCAAGATAGCTGTTGGG	CGTGCACCATGAAACGTCCCtCGCGGTGTTCAGGATtCGCGGTGTTCAGGATtCTGGTGATAACGCTAtTCAGCGACAACTCCATGTTCAAGATAGCTGTTGGGtGTCCTAGAGGTAGTTtTGGATCATTCTACGGtTGGATCATTCTACGGtGAAAGCCCCGCATGTATCGC
A647	SEMA3D	GGACCAATCCATCCCAGGAACCAACGTACAACTGT	CGTGCACCATGAAACGTCCCtCGCGGTGTTCAGGATtCGCGGTGTTCAGGATtCTGGTGATAACGCTAtCTGGTGATAACGCTAtGGACCAATCCATCCCAGGAACCAACGTACAACTGTtGTCCTAGAGGTAGTTtTGGATCATTCTACGGtGAAAGCCCCGCATGTATCGC
A647	SEMA3D	GCTTTCCCGTAAGTGTCGCATCTGTGCAAGGAGAG	CGTGCACCATGAAACGTCCCtCGCGGTGTTCAGGATtCTGGTGATAACGCTAtCTGGTGATAACGCTAtGCTTTCCCGTAAGTGTCGCATCTGTGCAAGGAGAGtGTCCTAGAGGTAGTTtGTCCTAGAGGTAGTTtTGGATCATTCTACGGtGAAAGCCCCGCATGTATCGC
A647	SEMA3D	ACAGTAAGGGTCTCTGGCGAGACAGCAGTCTGCAC	CGTGCACCATGAAACGTCCCtCGCGGTGTTCAGGATtCTGGTGATAACGCTAtACAGTAAGGGTCTCTGGCGAGACAGCAGTCTGCACtGTCCTAGAGGTAGTTtGTCCTAGAGGTAGTTtTGGATCATTCTACGGtTGGATCATTCTACGGtGAAAGCCCCGCATGTATCGC
A647	SEMA3D	TGGGTGCATATCTGGAGCAAGCATTTCCATCCCAG	CGTGCACCATGAAACGTCCCtCGCGGTGTTCAGGATtCGCGGTGTTCAGGATtCTGGTGATAACGCTAtTGGGTGCATATCTGGAGCAAGCATTTCCATCCCAGtGTCCTAGAGGTAGTTtTGGATCATTCTACGGtTGGATCATTCTACGGtGAAAGCCCCGCATGTATCGC
A647	SEMA3D	TGGGTCCCCATATTTTACATCCTGGCGTCTAGCTC	CGTGCACCATGAAACGTCCCtCGCGGTGTTCAGGATtCGCGGTGTTCAGGATtCTGGTGATAACGCTAtCTGGTGATAACGCTAtTGGGTCCCCATATTTTACATCCTGGCGTCTAGCTCtGTCCTAGAGGTAGTTtTGGATCATTCTACGGtGAAAGCCCCGCATGTATCGC
A647	SLC14A1	AAACAGAAGGACCAGGTACAAGCTGGCAGGTGAAC	CGTGCACCATGAAACGTCCCtTGCTCCCGGATTACAtATTCATCCGCAGGTCtATTCATCCGCAGGTCtAAACAGAAGGACCAGGTACAAGCTGGCAGGTGAACtGCACGAGATTCACATtGCACGAGATTCACATtAACGCGTAGGCTAGAtGAAAGCCCCGCATGTATCGC
A647	SLC14A1	TTTGCTGAGGGGCATCCTGTAGATGTTGGGATTTT	CGTGCACCATGAAACGTCCCtTGCTCCCGGATTACAtATTCATCCGCAGGTCtTTTGCTGAGGGGCATCCTGTAGATGTTGGGATTTTtGCACGAGATTCACATtGCACGAGATTCACATtAACGCGTAGGCTAGAtAACGCGTAGGCTAGAtGAAAGCCCCGCATGTATCGC
A647	SLC14A1	GGAGGTAGAAGATGCGGTTCTCCTCAGAGTAGGTA	CGTGCACCATGAAACGTCCCtTGCTCCCGGATTACAtTGCTCCCGGATTACAtATTCATCCGCAGGTCtGGAGGTAGAAGATGCGGTTCTCCTCAGAGTAGGTAtGCACGAGATTCACATtAACGCGTAGGCTAGAtAACGCGTAGGCTAGAtGAAAGCCCCGCATGTATCGC
A647	SLC14A1	CTAAATGCAGTCTTAGTGATACTCCTGCCGACCCC	CGTGCACCATGAAACGTCCCtTGCTCCCGGATTACAtTGCTCCCGGATTACAtATTCATCCGCAGGTCtATTCATCCGCAGGTCtCTAAATGCAGTCTTAGTGATACTCCTGCCGACCCCtGCACGAGATTCACATtAACGCGTAGGCTAGAtGAAAGCCCCGCATGTATCGC
A647	SLC14A1	AGAACATCACCACCCAGCTGGAGAGCTGGGGACTA	CGTGCACCATGAAACGTCCCtTGCTCCCGGATTACAtATTCATCCGCAGGTCtATTCATCCGCAGGTCtAGAACATCACCACCCAGCTGGAGAGCTGGGGACTAtGCACGAGATTCACATtGCACGAGATTCACATtAACGCGTAGGCTAGAtGAAAGCCCCGCATGTATCGC
A647	SLC14A1	TGCCATACAGGCTCCGAAGTAGGCAGTGAACAGGG	CGTGCACCATGAAACGTCCCtTGCTCCCGGATTACAtATTCATCCGCAGGTCtTGCCATACAGGCTCCGAAGTAGGCAGTGAACAGGGtGCACGAGATTCACATtGCACGAGATTCACATtAACGCGTAGGCTAGAtAACGCGTAGGCTAGAtGAAAGCCCCGCATGTATCGC
A647	SLC14A1	GTAGATGTCTTCAAATGGAGCTGCAAGACTGAGTC	CGTGCACCATGAAACGTCCCtTGCTCCCGGATTACAtTGCTCCCGGATTACAtATTCATCCGCAGGTCtGTAGATGTCTTCAAATGGAGCTGCAAGACTGAGTCtGCACGAGATTCACATtAACGCGTAGGCTAGAtAACGCGTAGGCTAGAtGAAAGCCCCGCATGTATCGC
A647	SLC14A1	TGCAGGCCAGAGAGCTGTTGAAACCCCAGAGCCCA	CGTGCACCATGAAACGTCCCtTGCTCCCGGATTACAtTGCTCCCGGATTACAtATTCATCCGCAGGTCtATTCATCCGCAGGTCtTGCAGGCCAGAGAGCTGTTGAAACCCCAGAGCCCAtGCACGAGATTCACATtAACGCGTAGGCTAGAtGAAAGCCCCGCATGTATCGC
A647	SLC14A1	ATCTGACCGACTCCCACCGGAAGAGACTTCAATAG	CGTGCACCATGAAACGTCCCtTGCTCCCGGATTACAtATTCATCCGCAGGTCtATTCATCCGCAGGTCtATCTGACCGACTCCCACCGGAAGAGACTTCAATAGtGCACGAGATTCACATtGCACGAGATTCACATtAACGCGTAGGCTAGAtGAAAGCCCCGCATGTATCGC
A647	SLC14A1	GCGATGACACCCAGCAACGATCCAATAGCAGCGTG	CGTGCACCATGAAACGTCCCtTGCTCCCGGATTACAtATTCATCCGCAGGTCtGCGATGACACCCAGCAACGATCCAATAGCAGCGTGtGCACGAGATTCACATtGCACGAGATTCACATtAACGCGTAGGCTAGAtAACGCGTAGGCTAGAtGAAAGCCCCGCATGTATCGC
A647	SLC14A1	TGAGCACGGAGCTCAACGCGCTCGAGAAAACCGGG	CGTGCACCATGAAACGTCCCtTGCTCCCGGATTACAtTGCTCCCGGATTACAtATTCATCCGCAGGTCtTGAGCACGGAGCTCAACGCGCTCGAGAAAACCGGGtGCACGAGATTCACATtAACGCGTAGGCTAGAtAACGCGTAGGCTAGAtGAAAGCCCCGCATGTATCGC
A647	SLC14A1	GTGTCCTGTGGCTGACAGGTACATCGACAACGCCA	CGTGCACCATGAAACGTCCCtTGCTCCCGGATTACAtTGCTCCCGGATTACAtATTCATCCGCAGGTCtATTCATCCGCAGGTCtGTGTCCTGTGGCTGACAGGTACATCGACAACGCCAtGCACGAGATTCACATtAACGCGTAGGCTAGAtGAAAGCCCCGCATGTATCGC
A647	SLC14A1	GGAGCTGACAGGTGTGAAGAGTTTACTTGGGAAAA	CGTGCACCATGAAACGTCCCtTGCTCCCGGATTACAtATTCATCCGCAGGTCtATTCATCCGCAGGTCtGGAGCTGACAGGTGTGAAGAGTTTACTTGGGAAAAtGCACGAGATTCACATtGCACGAGATTCACATtAACGCGTAGGCTAGAtGAAAGCCCCGCATGTATCGC
A647	SLC14A1	CATTGTAACCTTGGAGCCCCGCTGCTATCGCCGAT	CGTGCACCATGAAACGTCCCtTGCTCCCGGATTACAtATTCATCCGCAGGTCtCATTGTAACCTTGGAGCCCCGCTGCTATCGCCGATtGCACGAGATTCACATtGCACGAGATTCACATtAACGCGTAGGCTAGAtAACGCGTAGGCTAGAtGAAAGCCCCGCATGTATCGC
A647	SLC14A1	TTTGAGAAGACAGCCATGAGGATGCCTACCAGGGT	CGTGCACCATGAAACGTCCCtTGCTCCCGGATTACAtTGCTCCCGGATTACAtATTCATCCGCAGGTCtTTTGAGAAGACAGCCATGAGGATGCCTACCAGGGTtGCACGAGATTCACATtAACGCGTAGGCTAGAtAACGCGTAGGCTAGAtGAAAGCCCCGCATGTATCGC
A647	SLC14A1	TACAGGGAATATCAGCCACCAGAAATAGTCGCCCT	CGTGCACCATGAAACGTCCCtTGCTCCCGGATTACAtTGCTCCCGGATTACAtATTCATCCGCAGGTCtATTCATCCGCAGGTCtTACAGGGAATATCAGCCACCAGAAATAGTCGCCCTtGCACGAGATTCACATtAACGCGTAGGCTAGAtGAAAGCCCCGCATGTATCGC
A647	SLC14A1	TATCCAGTCCATGAACTGGAGCACCACGGGTTTGT	CGTGCACCATGAAACGTCCCtTGCTCCCGGATTACAtATTCATCCGCAGGTCtATTCATCCGCAGGTCtTATCCAGTCCATGAACTGGAGCACCACGGGTTTGTtGCACGAGATTCACATtGCACGAGATTCACATtAACGCGTAGGCTAGAtGAAAGCCCCGCATGTATCGC
A647	SLC14A1	GGTTGCTGACAAACACCACCTGGGATATGCCACGA	CGTGCACCATGAAACGTCCCtTGCTCCCGGATTACAtATTCATCCGCAGGTCtGGTTGCTGACAAACACCACCTGGGATATGCCACGAtGCACGAGATTCACATtGCACGAGATTCACATtAACGCGTAGGCTAGAtAACGCGTAGGCTAGAtGAAAGCCCCGCATGTATCGC
A647	SLC14A1	ACCAGAAGTCCCACCAGAATCAGGATTCCACTGAT	CGTGCACCATGAAACGTCCCtTGCTCCCGGATTACAtTGCTCCCGGATTACAtATTCATCCGCAGGTCtACCAGAAGTCCCACCAGAATCAGGATTCCACTGATtGCACGAGATTCACATtAACGCGTAGGCTAGAtAACGCGTAGGCTAGAtGAAAGCCCCGCATGTATCGC
A647	SLC14A1	TCCTACACAGCCACAGAGAGCCCACCAGGGGTTCT	CGTGCACCATGAAACGTCCCtTGCTCCCGGATTACAtTGCTCCCGGATTACAtATTCATCCGCAGGTCtATTCATCCGCAGGTCtTCCTACACAGCCACAGAGAGCCCACCAGGGGTTCTtGCACGAGATTCACATtAACGCGTAGGCTAGAtGAAAGCCCCGCATGTATCGC
A647	SLC14A1	GGCTAAGCAAGAGGGCTGTCAGAGTGGAGACCACA	CGTGCACCATGAAACGTCCCtTGCTCCCGGATTACAtATTCATCCGCAGGTCtATTCATCCGCAGGTCtGGCTAAGCAAGAGGGCTGTCAGAGTGGAGACCACAtGCACGAGATTCACATtGCACGAGATTCACATtAACGCGTAGGCTAGAtGAAAGCCCCGCATGTATCGC
A647	SLC14A1	AATCTGGTTTTCACCCCGGTCTACTTTAACCATGG	CGTGCACCATGAAACGTCCCtTGCTCCCGGATTACAtATTCATCCGCAGGTCtAATCTGGTTTTCACCCCGGTCTACTTTAACCATGGtGCACGAGATTCACATtGCACGAGATTCACATtAACGCGTAGGCTAGAtAACGCGTAGGCTAGAtGAAAGCCCCGCATGTATCGC
A647	SLC14A1	GTACTTTGAAGCCACACCTTCTCCCGCGGCATGAT	CGTGCACCATGAAACGTCCCtTGCTCCCGGATTACAtTGCTCCCGGATTACAtATTCATCCGCAGGTCtGTACTTTGAAGCCACACCTTCTCCCGCGGCATGATtGCACGAGATTCACATtAACGCGTAGGCTAGAtAACGCGTAGGCTAGAtGAAAGCCCCGCATGTATCGC
A647	SLC14A1	TTGGCGAATTCCTTCATGTCACCCGTGACGTAGCC	CGTGCACCATGAAACGTCCCtTGCTCCCGGATTACAtTGCTCCCGGATTACAtATTCATCCGCAGGTCtATTCATCCGCAGGTCtTTGGCGAATTCCTTCATGTCACCCGTGACGTAGCCtGCACGAGATTCACATtAACGCGTAGGCTAGAtGAAAGCCCCGCATGTATCGC
A647	SLC26A4	TCAAGAGGGTCTTTACAGTCCCGAATGCGAGCGAC	CGTGCACCATGAAACGTCCCtTAATCAAAGGCCGCAtCTGGTGATAACGCTAtCTGGTGATAACGCTAtTCAAGAGGGTCTTTACAGTCCCGAATGCGAGCGACtGTCCTAGAGGTAGTTtGTCCTAGAGGTAGTTtAATCAGGATACGGCGtGAAAGCCCCGCATGTATCGC
A647	SLC26A4	ATCGAGCTCTTCTGCATTCATCTCTGCCTCCATCA	CGTGCACCATGAAACGTCCCtTAATCAAAGGCCGCAtCTGGTGATAACGCTAtATCGAGCTCTTCTGCATTCATCTCTGCCTCCATCAtGTCCTAGAGGTAGTTtGTCCTAGAGGTAGTTtAATCAGGATACGGCGtAATCAGGATACGGCGtGAAAGCCCCGCATGTATCGC
A647	SLC26A4	TGGCCTTCTCTGGATTTGACCTGGTTCTGCAGATG	CGTGCACCATGAAACGTCCCtTAATCAAAGGCCGCAtTAATCAAAGGCCGCAtCTGGTGATAACGCTAtTGGCCTTCTCTGGATTTGACCTGGTTCTGCAGATGtGTCCTAGAGGTAGTTtAATCAGGATACGGCGtAATCAGGATACGGCGtGAAAGCCCCGCATGTATCGC
A647	SLC26A4	CTGTGGATTGGCACCTTTGGGACATTCACTTTCAC	CGTGCACCATGAAACGTCCCtTAATCAAAGGCCGCAtTAATCAAAGGCCGCAtCTGGTGATAACGCTAtCTGGTGATAACGCTAtCTGTGGATTGGCACCTTTGGGACATTCACTTTCACtGTCCTAGAGGTAGTTtAATCAGGATACGGCGtGAAAGCCCCGCATGTATCGC
A647	SLC26A4	ATCCAGGAAGGATACAGCTCCGCAATCCAGCACCA	CGTGCACCATGAAACGTCCCtTAATCAAAGGCCGCAtCTGGTGATAACGCTAtCTGGTGATAACGCTAtATCCAGGAAGGATACAGCTCCGCAATCCAGCACCAtGTCCTAGAGGTAGTTtGTCCTAGAGGTAGTTtAATCAGGATACGGCGtGAAAGCCCCGCATGTATCGC
A647	SLC26A4	AATCTCAGGATCTTCACCCCTTCAGGCTCTTCAAG	CGTGCACCATGAAACGTCCCtTAATCAAAGGCCGCAtCTGGTGATAACGCTAtAATCTCAGGATCTTCACCCCTTCAGGCTCTTCAAGtGTCCTAGAGGTAGTTtGTCCTAGAGGTAGTTtAATCAGGATACGGCGtAATCAGGATACGGCGtGAAAGCCCCGCATGTATCGC
A647	SLC26A4	TGCTGGGGACACTTCCAAGGCCATTCCATGAAGGG	CGTGCACCATGAAACGTCCCtTAATCAAAGGCCGCAtTAATCAAAGGCCGCAtCTGGTGATAACGCTAtTGCTGGGGACACTTCCAAGGCCATTCCATGAAGGGtGTCCTAGAGGTAGTTtAATCAGGATACGGCGtAATCAGGATACGGCGtGAAAGCCCCGCATGTATCGC
A647	SLC26A4	GTGCAAATAAAAGGCCAGCTAGCAAGCCGAGGTCC	CGTGCACCATGAAACGTCCCtTAATCAAAGGCCGCAtTAATCAAAGGCCGCAtCTGGTGATAACGCTAtCTGGTGATAACGCTAtGTGCAAATAAAAGGCCAGCTAGCAAGCCGAGGTCCtGTCCTAGAGGTAGTTtAATCAGGATACGGCGtGAAAGCCCCGCATGTATCGC
A647	SLC26A4	TTCAGGTTGGCAATGACAACGGCCGCCAAGACTGA	CGTGCACCATGAAACGTCCCtTAATCAAAGGCCGCAtCTGGTGATAACGCTAtCTGGTGATAACGCTAtTTCAGGTTGGCAATGACAACGGCCGCCAAGACTGAtGTCCTAGAGGTAGTTtGTCCTAGAGGTAGTTtAATCAGGATACGGCGtGAAAGCCCCGCATGTATCGC
A647	SLC26A4	CAGACGAGGAACGTCACACACCTGCATAAACATCC	CGTGCACCATGAAACGTCCCtTAATCAAAGGCCGCAtCTGGTGATAACGCTAtCAGACGAGGAACGTCACACACCTGCATAAACATCCtGTCCTAGAGGTAGTTtGTCCTAGAGGTAGTTtAATCAGGATACGGCGtAATCAGGATACGGCGtGAAAGCCCCGCATGTATCGC
A647	SLC26A4	ACCATCACAATCACAGCTGAGATGAGGCCAGCCAC	CGTGCACCATGAAACGTCCCtTAATCAAAGGCCGCAtTAATCAAAGGCCGCAtCTGGTGATAACGCTAtACCATCACAATCACAGCTGAGATGAGGCCAGCCACtGTCCTAGAGGTAGTTtAATCAGGATACGGCGtAATCAGGATACGGCGtGAAAGCCCCGCATGTATCGC
A647	SLC26A4	CAAGGGTTCCAGAAGCCTCCCCAAGGCAACGATGG	CGTGCACCATGAAACGTCCCtTAATCAAAGGCCGCAtTAATCAAAGGCCGCAtCTGGTGATAACGCTAtCTGGTGATAACGCTAtCAAGGGTTCCAGAAGCCTCCCCAAGGCAACGATGGtGTCCTAGAGGTAGTTtAATCAGGATACGGCGtGAAAGCCCCGCATGTATCGC
A647	SLC26A4	ACAGGCCCACAGATGGCAGGACAGGAGGCAAGAAC	CGTGCACCATGAAACGTCCCtTAATCAAAGGCCGCAtCTGGTGATAACGCTAtCTGGTGATAACGCTAtACAGGCCCACAGATGGCAGGACAGGAGGCAAGAACtGTCCTAGAGGTAGTTtGTCCTAGAGGTAGTTtAATCAGGATACGGCGtGAAAGCCCCGCATGTATCGC
A647	SLC26A4	ACAGCAATGGAAAAGGATGCAGCCAACATGTCCGA	CGTGCACCATGAAACGTCCCtTAATCAAAGGCCGCAtCTGGTGATAACGCTAtACAGCAATGGAAAAGGATGCAGCCAACATGTCCGAtGTCCTAGAGGTAGTTtGTCCTAGAGGTAGTTtAATCAGGATACGGCGtAATCAGGATACGGCGtGAAAGCCCCGCATGTATCGC
A647	SLC26A4	GGTTCCCATCGATGACATAGTCATGCTTGGTGGCG	CGTGCACCATGAAACGTCCCtTAATCAAAGGCCGCAtTAATCAAAGGCCGCAtCTGGTGATAACGCTAtGGTTCCCATCGATGACATAGTCATGCTTGGTGGCGtGTCCTAGAGGTAGTTtAATCAGGATACGGCGtAATCAGGATACGGCGtGAAAGCCCCGCATGTATCGC
A647	SLC26A4	TCCTTAACAGCCATACAGACGATGATGGTCAGCAG	CGTGCACCATGAAACGTCCCtTAATCAAAGGCCGCAtTAATCAAAGGCCGCAtCTGGTGATAACGCTAtCTGGTGATAACGCTAtTCCTTAACAGCCATACAGACGATGATGGTCAGCAGtGTCCTAGAGGTAGTTtAATCAGGATACGGCGtGAAAGCCCCGCATGTATCGC
A647	SLC26A4	TGAGCACGATCTTTAGCTGTGAGACCAGTACTTGG	CGTGCACCATGAAACGTCCCtTAATCAAAGGCCGCAtCTGGTGATAACGCTAtCTGGTGATAACGCTAtTGAGCACGATCTTTAGCTGTGAGACCAGTACTTGGtGTCCTAGAGGTAGTTtGTCCTAGAGGTAGTTtAATCAGGATACGGCGtGAAAGCCCCGCATGTATCGC
A647	SLC26A4	AGATCCCACCATTAAACTGACCACGGGGAAAGGGC	CGTGCACCATGAAACGTCCCtTAATCAAAGGCCGCAtCTGGTGATAACGCTAtAGATCCCACCATTAAACTGACCACGGGGAAAGGGCtGTCCTAGAGGTAGTTtGTCCTAGAGGTAGTTtAATCAGGATACGGCGtAATCAGGATACGGCGtGAAAGCCCCGCATGTATCGC
A647	SLC26A4	CAAGAAAGTGGTCATCTGGAGCCATGCTCAGAACA	CGTGCACCATGAAACGTCCCtTAATCAAAGGCCGCAtTAATCAAAGGCCGCAtCTGGTGATAACGCTAtCAAGAAAGTGGTCATCTGGAGCCATGCTCAGAACAtGTCCTAGAGGTAGTTtAATCAGGATACGGCGtAATCAGGATACGGCGtGAAAGCCCCGCATGTATCGC
A647	SLC26A4	GTGGTCGAGTTCAATGCACTTCCGTTACCGCTGGG	CGTGCACCATGAAACGTCCCtTAATCAAAGGCCGCAtTAATCAAAGGCCGCAtCTGGTGATAACGCTAtCTGGTGATAACGCTAtGTGGTCGAGTTCAATGCACTTCCGTTACCGCTGGGtGTCCTAGAGGTAGTTtAATCAGGATACGGCGtGAAAGCCCCGCATGTATCGC
A647	SLC26A4	CAACACTCGGGCCGCATCTCTGGTTCCAGTGTCTA	CGTGCACCATGAAACGTCCCtTAATCAAAGGCCGCAtCTGGTGATAACGCTAtCTGGTGATAACGCTAtCAACACTCGGGCCGCATCTCTGGTTCCAGTGTCTAtGTCCTAGAGGTAGTTtGTCCTAGAGGTAGTTtAATCAGGATACGGCGtGAAAGCCCCGCATGTATCGC
A647	SLC26A4	AACAGGTACTGCTGCCAGCAGGGCATAAGCCATCC	CGTGCACCATGAAACGTCCCtTAATCAAAGGCCGCAtCTGGTGATAACGCTAtAACAGGTACTGCTGCCAGCAGGGCATAAGCCATCCtGTCCTAGAGGTAGTTtGTCCTAGAGGTAGTTtAATCAGGATACGGCGtAATCAGGATACGGCGtGAAAGCCCCGCATGTATCGC
A647	SLC26A4	TCGGTATTTTGGGAGCCAGTCCAGAATGGGCAGGA	CGTGCACCATGAAACGTCCCtTAATCAAAGGCCGCAtTAATCAAAGGCCGCAtCTGGTGATAACGCTAtTCGGTATTTTGGGAGCCAGTCCAGAATGGGCAGGAtGTCCTAGAGGTAGTTtAATCAGGATACGGCGtAATCAGGATACGGCGtGAAAGCCCCGCATGTATCGC
A647	SLC26A4	CTCCGGAGATGATGTCACTGAGGAGCCATTCCTTG	CGTGCACCATGAAACGTCCCtTAATCAAAGGCCGCAtTAATCAAAGGCCGCAtCTGGTGATAACGCTAtCTGGTGATAACGCTAtCTCCGGAGATGATGTCACTGAGGAGCCATTCCTTGtGTCCTAGAGGTAGTTtAATCAGGATACGGCGtGAAAGCCCCGCATGTATCGC
A647	SLC34A1	CGCTGTAGGACATCATGTTGGGCACCCACAATGAG	CGTGCACCATGAAACGTCCCtTGCTCCCGGATTACAtGGGTGGAATTTCGTAtGGGTGGAATTTCGTAtCGCTGTAGGACATCATGTTGGGCACCCACAATGAGtGACTGATTGGATGCAtGACTGATTGGATGCAtAACGCGTAGGCTAGAtGAAAGCCCCGCATGTATCGC
A647	SLC34A1	ATGGCATAGGTGGATGTTCCAGGAATCCTGTGCAG	CGTGCACCATGAAACGTCCCtTGCTCCCGGATTACAtGGGTGGAATTTCGTAtATGGCATAGGTGGATGTTCCAGGAATCCTGTGCAGtGACTGATTGGATGCAtGACTGATTGGATGCAtAACGCGTAGGCTAGAtAACGCGTAGGCTAGAtGAAAGCCCCGCATGTATCGC
A647	SLC34A1	AGCTGTGCTCTGTGAGGGTGACCGGGCTCAGACTG	CGTGCACCATGAAACGTCCCtTGCTCCCGGATTACAtTGCTCCCGGATTACAtGGGTGGAATTTCGTAtAGCTGTGCTCTGTGAGGGTGACCGGGCTCAGACTGtGACTGATTGGATGCAtAACGCGTAGGCTAGAtAACGCGTAGGCTAGAtGAAAGCCCCGCATGTATCGC
A647	SLC34A1	AGTGGGTCATGACATTCCAGGACTTCCCCACAGGG	CGTGCACCATGAAACGTCCCtTGCTCCCGGATTACAtTGCTCCCGGATTACAtGGGTGGAATTTCGTAtGGGTGGAATTTCGTAtAGTGGGTCATGACATTCCAGGACTTCCCCACAGGGtGACTGATTGGATGCAtAACGCGTAGGCTAGAtGAAAGCCCCGCATGTATCGC
A647	SLC34A1	TAGAGGTACTGGAACTCTGCACCAGAACTGTCACC	CGTGCACCATGAAACGTCCCtTGCTCCCGGATTACAtGGGTGGAATTTCGTAtGGGTGGAATTTCGTAtTAGAGGTACTGGAACTCTGCACCAGAACTGTCACCtGACTGATTGGATGCAtGACTGATTGGATGCAtAACGCGTAGGCTAGAtGAAAGCCCCGCATGTATCGC
A647	SLC34A1	CCCATGATGATCGGAATGGCGGAGCTCACCTCCAA	CGTGCACCATGAAACGTCCCtTGCTCCCGGATTACAtGGGTGGAATTTCGTAtCCCATGATGATCGGAATGGCGGAGCTCACCTCCAAtGACTGATTGGATGCAtGACTGATTGGATGCAtAACGCGTAGGCTAGAtAACGCGTAGGCTAGAtGAAAGCCCCGCATGTATCGC
A647	SLC34A1	CACAATGGTGTTGGTGACAGAGGTTCCGATGTTGG	CGTGCACCATGAAACGTCCCtTGCTCCCGGATTACAtTGCTCCCGGATTACAtGGGTGGAATTTCGTAtCACAATGGTGTTGGTGACAGAGGTTCCGATGTTGGtGACTGATTGGATGCAtAACGCGTAGGCTAGAtAACGCGTAGGCTAGAtGAAAGCCCCGCATGTATCGC
A647	SLC34A1	GCCTGAAGTCAGTCCTGTCCCCTGCCTGCATCAGG	CGTGCACCATGAAACGTCCCtTGCTCCCGGATTACAtTGCTCCCGGATTACAtGGGTGGAATTTCGTAtGGGTGGAATTTCGTAtGCCTGAAGTCAGTCCTGTCCCCTGCCTGCATCAGGtGACTGATTGGATGCAtAACGCGTAGGCTAGAtGAAAGCCCCGCATGTATCGC
A647	SLC34A1	GTTAAAACAGTCATGCACGGTCGCCCCTGCAAAAG	CGTGCACCATGAAACGTCCCtTGCTCCCGGATTACAtGGGTGGAATTTCGTAtGGGTGGAATTTCGTAtGTTAAAACAGTCATGCACGGTCGCCCCTGCAAAAGtGACTGATTGGATGCAtGACTGATTGGATGCAtAACGCGTAGGCTAGAtGAAAGCCCCGCATGTATCGC
A647	SLC34A1	ACCACAAGCCCGGTGACATGGTGTAGGTAGCCCGT	CGTGCACCATGAAACGTCCCtTGCTCCCGGATTACAtGGGTGGAATTTCGTAtACCACAAGCCCGGTGACATGGTGTAGGTAGCCCGTtGACTGATTGGATGCAtGACTGATTGGATGCAtAACGCGTAGGCTAGAtAACGCGTAGGCTAGAtGAAAGCCCCGCATGTATCGC
A647	SLC34A1	TGAAGGGCTCTGTGATGACTTTGAGAAGGTCGGGG	CGTGCACCATGAAACGTCCCtTGCTCCCGGATTACAtTGCTCCCGGATTACAtGGGTGGAATTTCGTAtTGAAGGGCTCTGTGATGACTTTGAGAAGGTCGGGGtGACTGATTGGATGCAtAACGCGTAGGCTAGAtAACGCGTAGGCTAGAtGAAAGCCCCGCATGTATCGC
A647	SLC34A1	CGAATGAGACTGTGATTCCTCAGGGACTCATCCCC	CGTGCACCATGAAACGTCCCtTGCTCCCGGATTACAtTGCTCCCGGATTACAtGGGTGGAATTTCGTAtGGGTGGAATTTCGTAtCGAATGAGACTGTGATTCCTCAGGGACTCATCCCCtGACTGATTGGATGCAtAACGCGTAGGCTAGAtGAAAGCCCCGCATGTATCGC
A647	SLC34A1	TGCCGATGGCCTCTACCCTGGACATAGAAGTGGAA	CGTGCACCATGAAACGTCCCtTGCTCCCGGATTACAtGGGTGGAATTTCGTAtGGGTGGAATTTCGTAtTGCCGATGGCCTCTACCCTGGACATAGAAGTGGAAtGACTGATTGGATGCAtGACTGATTGGATGCAtAACGCGTAGGCTAGAtGAAAGCCCCGCATGTATCGC
A647	SLC34A1	AGGTCGGGCAGCCCCGTATCCACGAAGATATGGTT	CGTGCACCATGAAACGTCCCtTGCTCCCGGATTACAtGGGTGGAATTTCGTAtAGGTCGGGCAGCCCCGTATCCACGAAGATATGGTTtGACTGATTGGATGCAtGACTGATTGGATGCAtAACGCGTAGGCTAGAtAACGCGTAGGCTAGAtGAAAGCCCCGCATGTATCGC
A647	SLC34A1	AGAGAACCACCAGGGAGCCCGCCAGCAGAATGAGC	CGTGCACCATGAAACGTCCCtTGCTCCCGGATTACAtTGCTCCCGGATTACAtGGGTGGAATTTCGTAtAGAGAACCACCAGGGAGCCCGCCAGCAGAATGAGCtGACTGATTGGATGCAtAACGCGTAGGCTAGAtAACGCGTAGGCTAGAtGAAAGCCCCGCATGTATCGC
A647	SLC34A1	GGAGTTGAGCATCTTCACAAGGAGGATAAGACAAG	CGTGCACCATGAAACGTCCCtTGCTCCCGGATTACAtTGCTCCCGGATTACAtGGGTGGAATTTCGTAtGGGTGGAATTTCGTAtGGAGTTGAGCATCTTCACAAGGAGGATAAGACAAGtGACTGATTGGATGCAtAACGCGTAGGCTAGAtGAAAGCCCCGCATGTATCGC
A647	SLC34A1	CCTTCTGGATGACATTGGCCACTTGGCCCTTGAGC	CGTGCACCATGAAACGTCCCtTGCTCCCGGATTACAtGGGTGGAATTTCGTAtGGGTGGAATTTCGTAtCCTTCTGGATGACATTGGCCACTTGGCCCTTGAGCtGACTGATTGGATGCAtGACTGATTGGATGCAtAACGCGTAGGCTAGAtGAAAGCCCCGCATGTATCGC
A647	SLC34A1	CCATGGCAAAGTAGCCCGTGACCCAGGTGAAGGGG	CGTGCACCATGAAACGTCCCtTGCTCCCGGATTACAtGGGTGGAATTTCGTAtCCATGGCAAAGTAGCCCGTGACCCAGGTGAAGGGGtGACTGATTGGATGCAtGACTGATTGGATGCAtAACGCGTAGGCTAGAtAACGCGTAGGCTAGAtGAAAGCCCCGCATGTATCGC
A647	SLC34A1	CTGCTCTGGACAACAAAGGTCATGCTGGCACCCAC	CGTGCACCATGAAACGTCCCtTGCTCCCGGATTACAtTGCTCCCGGATTACAtGGGTGGAATTTCGTAtCTGCTCTGGACAACAAAGGTCATGCTGGCACCCACtGACTGATTGGATGCAtAACGCGTAGGCTAGAtAACGCGTAGGCTAGAtGAAAGCCCCGCATGTATCGC
A647	SLC34A1	CCATGGAAATGCCAAACACCAGCGAGGGCAAGAGC	CGTGCACCATGAAACGTCCCtTGCTCCCGGATTACAtTGCTCCCGGATTACAtGGGTGGAATTTCGTAtGGGTGGAATTTCGTAtCCATGGAAATGCCAAACACCAGCGAGGGCAAGAGCtGACTGATTGGATGCAtAACGCGTAGGCTAGAtGAAAGCCCCGCATGTATCGC
A647	SLC34A1	GGCTCTGCAGGACATTAACAAGCACCACAAAGGCC	CGTGCACCATGAAACGTCCCtTGCTCCCGGATTACAtGGGTGGAATTTCGTAtGGGTGGAATTTCGTAtGGCTCTGCAGGACATTAACAAGCACCACAAAGGCCtGACTGATTGGATGCAtGACTGATTGGATGCAtAACGCGTAGGCTAGAtGAAAGCCCCGCATGTATCGC
A647	SLC34A1	ATCCAGGGGCTGCAAAGAGTGCATCCAGCGAGGTA	CGTGCACCATGAAACGTCCCtTGCTCCCGGATTACAtGGGTGGAATTTCGTAtATCCAGGGGCTGCAAAGAGTGCATCCAGCGAGGTAtGACTGATTGGATGCAtGACTGATTGGATGCAtAACGCGTAGGCTAGAtAACGCGTAGGCTAGAtGAAAGCCCCGCATGTATCGC
A647	SLC34A1	GAAAAGTTTGGAGACTCCCTAGGCATCTGCACCCC	CGTGCACCATGAAACGTCCCtTGCTCCCGGATTACAtTGCTCCCGGATTACAtGGGTGGAATTTCGTAtGAAAAGTTTGGAGACTCCCTAGGCATCTGCACCCCtGACTGATTGGATGCAtAACGCGTAGGCTAGAtAACGCGTAGGCTAGAtGAAAGCCCCGCATGTATCGC
A647	SLC34A1	AAGGCCAGCTGTTCTTCTGTCCCTCCTGTTGGTAC	CGTGCACCATGAAACGTCCCtTGCTCCCGGATTACAtTGCTCCCGGATTACAtGGGTGGAATTTCGTAtGGGTGGAATTTCGTAtAAGGCCAGCTGTTCTTCTGTCCCTCCTGTTGGTACtGACTGATTGGATGCAtAACGCGTAGGCTAGAtGAAAGCCCCGCATGTATCGC
A647	SLC4A1	TCGTCAAAGGTCACTTTGGCATCATCACCGTCCAG	CGTGCACCATGAAACGTCCCtCGCGGTGTTCAGGATtGGGTGGAATTTCGTAtGGGTGGAATTTCGTAtTCGTCAAAGGTCACTTTGGCATCATCACCGTCCAGtGTCCTAGAGGTAGTTtGTCCTAGAGGTAGTTtACAACGTGCGCCTGAtGAAAGCCCCGCATGTATCGC
A647	SLC4A1	ATGCCCGTGAAGAGGTGCATGCGCCAGGTCTTCAC	CGTGCACCATGAAACGTCCCtCGCGGTGTTCAGGATtGGGTGGAATTTCGTAtATGCCCGTGAAGAGGTGCATGCGCCAGGTCTTCACtGTCCTAGAGGTAGTTtGTCCTAGAGGTAGTTtACAACGTGCGCCTGAtACAACGTGCGCCTGAtGAAAGCCCCGCATGTATCGC
A647	SLC4A1	GCGGGACAGGATAGGTTCCATGAGGATGGACAGTC	CGTGCACCATGAAACGTCCCtCGCGGTGTTCAGGATtCGCGGTGTTCAGGATtGGGTGGAATTTCGTAtGCGGGACAGGATAGGTTCCATGAGGATGGACAGTCtGTCCTAGAGGTAGTTtACAACGTGCGCCTGAtACAACGTGCGCCTGAtGAAAGCCCCGCATGTATCGC
A647	SLC4A1	GTCAAAGAGCTGGATGCCACTGAGGGATGTGACTC	CGTGCACCATGAAACGTCCCtCGCGGTGTTCAGGATtCGCGGTGTTCAGGATtGGGTGGAATTTCGTAtGGGTGGAATTTCGTAtGTCAAAGAGCTGGATGCCACTGAGGGATGTGACTCtGTCCTAGAGGTAGTTtACAACGTGCGCCTGAtGAAAGCCCCGCATGTATCGC
A647	SLC4A1	GGTGGTACTTGGGTGGCTTGAACAGGAGCAAGATG	CGTGCACCATGAAACGTCCCtCGCGGTGTTCAGGATtGGGTGGAATTTCGTAtGGGTGGAATTTCGTAtGGTGGTACTTGGGTGGCTTGAACAGGAGCAAGATGtGTCCTAGAGGTAGTTtGTCCTAGAGGTAGTTtACAACGTGCGCCTGAtGAAAGCCCCGCATGTATCGC
A647	SLC4A1	GCATTGGCGTGGGTAACAGATCTTACAGTGGTGGC	CGTGCACCATGAAACGTCCCtCGCGGTGTTCAGGATtGGGTGGAATTTCGTAtGCATTGGCGTGGGTAACAGATCTTACAGTGGTGGCtGTCCTAGAGGTAGTTtGTCCTAGAGGTAGTTtACAACGTGCGCCTGAtACAACGTGCGCCTGAtGAAAGCCCCGCATGTATCGC
A647	SLC4A1	TGATCCGCTGTTCCTTGACCTCTTGGATCTGGGCT	CGTGCACCATGAAACGTCCCtCGCGGTGTTCAGGATtCGCGGTGTTCAGGATtGGGTGGAATTTCGTAtTGATCCGCTGTTCCTTGACCTCTTGGATCTGGGCTtGTCCTAGAGGTAGTTtACAACGTGCGCCTGAtACAACGTGCGCCTGAtGAAAGCCCCGCATGTATCGC
A647	SLC4A1	TTGGACACTTTGAGGCCATCAGGCACGGAGAGTTT	CGTGCACCATGAAACGTCCCtCGCGGTGTTCAGGATtCGCGGTGTTCAGGATtGGGTGGAATTTCGTAtGGGTGGAATTTCGTAtTTGGACACTTTGAGGCCATCAGGCACGGAGAGTTTtGTCCTAGAGGTAGTTtACAACGTGCGCCTGAtGAAAGCCCCGCATGTATCGC
A647	SLC4A1	GCAGAACGGAGGCAAACATCATCCACGTGGGGAAA	CGTGCACCATGAAACGTCCCtCGCGGTGTTCAGGATtGGGTGGAATTTCGTAtGGGTGGAATTTCGTAtGCAGAACGGAGGCAAACATCATCCACGTGGGGAAAtGTCCTAGAGGTAGTTtGTCCTAGAGGTAGTTtACAACGTGCGCCTGAtGAAAGCCCCGCATGTATCGC
A647	SLC4A1	ATGGGGACCCCGAAGTCCCCAATGACTCTACGCAG	CGTGCACCATGAAACGTCCCtCGCGGTGTTCAGGATtGGGTGGAATTTCGTAtATGGGGACCCCGAAGTCCCCAATGACTCTACGCAGtGTCCTAGAGGTAGTTtGTCCTAGAGGTAGTTtACAACGTGCGCCTGAtACAACGTGCGCCTGAtGAAAGCCCCGCATGTATCGC
A647	SLC4A1	GCACAGGGCCCTGAGGTTTGGGCTTCATCACAACA	CGTGCACCATGAAACGTCCCtCGCGGTGTTCAGGATtCGCGGTGTTCAGGATtGGGTGGAATTTCGTAtGCACAGGGCCCTGAGGTTTGGGCTTCATCACAACAtGTCCTAGAGGTAGTTtACAACGTGCGCCTGAtACAACGTGCGCCTGAtGAAAGCCCCGCATGTATCGC
A647	SLC4A1	GAAGGAGAAGATCTCCTGGGTGTATCGGGAGATGT	CGTGCACCATGAAACGTCCCtCGCGGTGTTCAGGATtCGCGGTGTTCAGGATtGGGTGGAATTTCGTAtGGGTGGAATTTCGTAtGAAGGAGAAGATCTCCTGGGTGTATCGGGAGATGTtGTCCTAGAGGTAGTTtACAACGTGCGCCTGAtGAAAGCCCCGCATGTATCGC
A647	SLC4A1	AGGATAACGGCGCCGGATATCACGGATCAGGCCTC	CGTGCACCATGAAACGTCCCtCGCGGTGTTCAGGATtGGGTGGAATTTCGTAtGGGTGGAATTTCGTAtAGGATAACGGCGCCGGATATCACGGATCAGGCCTCtGTCCTAGAGGTAGTTtGTCCTAGAGGTAGTTtACAACGTGCGCCTGAtGAAAGCCCCGCATGTATCGC
A647	SLC4A1	GGGGACTGAGCGCATCGGTGATGTCACTCAGGTAG	CGTGCACCATGAAACGTCCCtCGCGGTGTTCAGGATtGGGTGGAATTTCGTAtGGGGACTGAGCGCATCGGTGATGTCACTCAGGTAGtGTCCTAGAGGTAGTTtGTCCTAGAGGTAGTTtACAACGTGCGCCTGAtACAACGTGCGCCTGAtGAAAGCCCCGCATGTATCGC
A647	SLC4A1	CGGTTATGCGCCATGGAGGCGGTAATGCGGAACAC	CGTGCACCATGAAACGTCCCtCGCGGTGTTCAGGATtCGCGGTGTTCAGGATtGGGTGGAATTTCGTAtCGGTTATGCGCCATGGAGGCGGTAATGCGGAACACtGTCCTAGAGGTAGTTtACAACGTGCGCCTGAtACAACGTGCGCCTGAtGAAAGCCCCGCATGTATCGC
A647	SLC4A1	GTCCAGAAAGCTCTCCAGAGAGCGCAGCAGCTCCT	CGTGCACCATGAAACGTCCCtCGCGGTGTTCAGGATtCGCGGTGTTCAGGATtGGGTGGAATTTCGTAtGGGTGGAATTTCGTAtGTCCAGAAAGCTCTCCAGAGAGCGCAGCAGCTCCTtGTCCTAGAGGTAGTTtACAACGTGCGCCTGAtGAAAGCCCCGCATGTATCGC
A647	SLC4A1	CAGCTCCTTCTGCACCGGTACCAGGTTAAGCAGAG	CGTGCACCATGAAACGTCCCtCGCGGTGTTCAGGATtGGGTGGAATTTCGTAtGGGTGGAATTTCGTAtCAGCTCCTTCTGCACCGGTACCAGGTTAAGCAGAGtGTCCTAGAGGTAGTTtGTCCTAGAGGTAGTTtACAACGTGCGCCTGAtGAAAGCCCCGCATGTATCGC
A647	SLC4A1	GCCCAGTACAGGCTTCTCCAGAAAATTAGCCCGGC	CGTGCACCATGAAACGTCCCtCGCGGTGTTCAGGATtGGGTGGAATTTCGTAtGCCCAGTACAGGCTTCTCCAGAAAATTAGCCCGGCtGTCCTAGAGGTAGTTtGTCCTAGAGGTAGTTtACAACGTGCGCCTGAtACAACGTGCGCCTGAtGAAAGCCCCGCATGTATCGC
A647	SLC4A1	CAGAACAAGAAGGAAGCCCACAGGCTCTGGCAACA	CGTGCACCATGAAACGTCCCtCGCGGTGTTCAGGATtCGCGGTGTTCAGGATtGGGTGGAATTTCGTAtCAGAACAAGAAGGAAGCCCACAGGCTCTGGCAACAtGTCCTAGAGGTAGTTtACAACGTGCGCCTGAtACAACGTGCGCCTGAtGAAAGCCCCGCATGTATCGC
A647	SLC4A1	AGATGAAGCAGTCTAGAAGGTGATTGGCCACCCCA	CGTGCACCATGAAACGTCCCtCGCGGTGTTCAGGATtCGCGGTGTTCAGGATtGGGTGGAATTTCGTAtGGGTGGAATTTCGTAtAGATGAAGCAGTCTAGAAGGTGATTGGCCACCCCAtGTCCTAGAGGTAGTTtACAACGTGCGCCTGAtGAAAGCCCCGCATGTATCGC
A647	SLC4A1	AGTTCTTCTCGGTCCTGAGGCCGAATCTGATCCTC	CGTGCACCATGAAACGTCCCtCGCGGTGTTCAGGATtGGGTGGAATTTCGTAtGGGTGGAATTTCGTAtAGTTCTTCTCGGTCCTGAGGCCGAATCTGATCCTCtGTCCTAGAGGTAGTTtGTCCTAGAGGTAGTTtACAACGTGCGCCTGAtGAAAGCCCCGCATGTATCGC
A647	SLC4A1	CACCATCCTCTCGAAGGTTTTCCTCCAGCCCTATC	CGTGCACCATGAAACGTCCCtCGCGGTGTTCAGGATtGGGTGGAATTTCGTAtCACCATCCTCTCGAAGGTTTTCCTCCAGCCCTATCtGTCCTAGAGGTAGTTtGTCCTAGAGGTAGTTtACAACGTGCGCCTGAtACAACGTGCGCCTGAtGAAAGCCCCGCATGTATCGC
A647	SLC4A1	CAGAAGGTCAGGTAAGATAGATGTGGGCGACCCCA	CGTGCACCATGAAACGTCCCtCGCGGTGTTCAGGATtCGCGGTGTTCAGGATtGGGTGGAATTTCGTAtCAGAAGGTCAGGTAAGATAGATGTGGGCGACCCCAtGTCCTAGAGGTAGTTtACAACGTGCGCCTGAtACAACGTGCGCCTGAtGAAAGCCCCGCATGTATCGC
A647	SLC4A1	TCTCGATCTGGGATCTCCAGCACTTCCTCGTGGTC	CGTGCACCATGAAACGTCCCtCGCGGTGTTCAGGATtCGCGGTGTTCAGGATtGGGTGGAATTTCGTAtGGGTGGAATTTCGTAtTCTCGATCTGGGATCTCCAGCACTTCCTCGTGGTCtGTCCTAGAGGTAGTTtACAACGTGCGCCTGAtGAAAGCCCCGCATGTATCGC
A647	SLC7A12	CCTAGTGCTCTCAAGAGTTGCATGGTTATGCCTTT	CGTGCACCATGAAACGTCCCtTGCTCCCGGATTACAtTCCGTTATGGGCGTAtTCCGTTATGGGCGTAtCCTAGTGCTCTCAAGAGTTGCATGGTTATGCCTTTtACGGAAGCTCTAATCtACGGAAGCTCTAATCtACAACGTGCGCCTGAtGAAAGCCCCGCATGTATCGC
A647	SLC7A12	CCAGGGTGGCACTAAATAAGATCATGCTTACATGG	CGTGCACCATGAAACGTCCCtTGCTCCCGGATTACAtTCCGTTATGGGCGTAtCCAGGGTGGCACTAAATAAGATCATGCTTACATGGtACGGAAGCTCTAATCtACGGAAGCTCTAATCtACAACGTGCGCCTGAtACAACGTGCGCCTGAtGAAAGCCCCGCATGTATCGC
A647	SLC7A12	CAGCCTGCCCAAATACTTAAGGAGACAGGGATATT	CGTGCACCATGAAACGTCCCtTGCTCCCGGATTACAtTGCTCCCGGATTACAtTCCGTTATGGGCGTAtCAGCCTGCCCAAATACTTAAGGAGACAGGGATATTtACGGAAGCTCTAATCtACAACGTGCGCCTGAtACAACGTGCGCCTGAtGAAAGCCCCGCATGTATCGC
A647	SLC7A12	TGCATTACAGAGCGCACTCATGATGCTCAGCAGGC	CGTGCACCATGAAACGTCCCtTGCTCCCGGATTACAtTGCTCCCGGATTACAtTCCGTTATGGGCGTAtTCCGTTATGGGCGTAtTGCATTACAGAGCGCACTCATGATGCTCAGCAGGCtACGGAAGCTCTAATCtACAACGTGCGCCTGAtGAAAGCCCCGCATGTATCGC
A647	SLC7A12	AAGATGCTCCACTCAAAGGGTAGGTGGTTGCTATC	CGTGCACCATGAAACGTCCCtTGCTCCCGGATTACAtTCCGTTATGGGCGTAtTCCGTTATGGGCGTAtAAGATGCTCCACTCAAAGGGTAGGTGGTTGCTATCtACGGAAGCTCTAATCtACGGAAGCTCTAATCtACAACGTGCGCCTGAtGAAAGCCCCGCATGTATCGC
A647	SLC7A12	GAAAAGCAACAGAGGATCCAAGAGTTCTCTTGAGG	CGTGCACCATGAAACGTCCCtTGCTCCCGGATTACAtTCCGTTATGGGCGTAtGAAAAGCAACAGAGGATCCAAGAGTTCTCTTGAGGtACGGAAGCTCTAATCtACGGAAGCTCTAATCtACAACGTGCGCCTGAtACAACGTGCGCCTGAtGAAAGCCCCGCATGTATCGC
A647	SLC7A12	AGCACTGAGCACCAATGCCTAGAAAGTGAGCAAAA	CGTGCACCATGAAACGTCCCtTGCTCCCGGATTACAtTGCTCCCGGATTACAtTCCGTTATGGGCGTAtAGCACTGAGCACCAATGCCTAGAAAGTGAGCAAAAtACGGAAGCTCTAATCtACAACGTGCGCCTGAtACAACGTGCGCCTGAtGAAAGCCCCGCATGTATCGC
A647	SLC7A12	AGCCAAAGCCAGACATTTCGTTGGTAGCTCTGGAG	CGTGCACCATGAAACGTCCCtTGCTCCCGGATTACAtTGCTCCCGGATTACAtTCCGTTATGGGCGTAtTCCGTTATGGGCGTAtAGCCAAAGCCAGACATTTCGTTGGTAGCTCTGGAGtACGGAAGCTCTAATCtACAACGTGCGCCTGAtGAAAGCCCCGCATGTATCGC
A647	SLC7A12	TCCCTCGAGCACTGACAATTCCAAATGACCACAAA	CGTGCACCATGAAACGTCCCtTGCTCCCGGATTACAtTCCGTTATGGGCGTAtTCCGTTATGGGCGTAtTCCCTCGAGCACTGACAATTCCAAATGACCACAAAtACGGAAGCTCTAATCtACGGAAGCTCTAATCtACAACGTGCGCCTGAtGAAAGCCCCGCATGTATCGC
A647	SLC7A12	CATCCAAAGCATTCTCAAACCTGGACACATTCTCC	CGTGCACCATGAAACGTCCCtTGCTCCCGGATTACAtTCCGTTATGGGCGTAtCATCCAAAGCATTCTCAAACCTGGACACATTCTCCtACGGAAGCTCTAATCtACGGAAGCTCTAATCtACAACGTGCGCCTGAtACAACGTGCGCCTGAtGAAAGCCCCGCATGTATCGC
A647	SLC7A12	ATGGCATCTGCGATCTGTGAGGCATTAGGAAGTTC	CGTGCACCATGAAACGTCCCtTGCTCCCGGATTACAtTGCTCCCGGATTACAtTCCGTTATGGGCGTAtATGGCATCTGCGATCTGTGAGGCATTAGGAAGTTCtACGGAAGCTCTAATCtACAACGTGCGCCTGAtACAACGTGCGCCTGAtGAAAGCCCCGCATGTATCGC
A647	SLC7A12	GGACTGATGATCCTAGATATGAGTAGGACACTTGG	CGTGCACCATGAAACGTCCCtTGCTCCCGGATTACAtTGCTCCCGGATTACAtTCCGTTATGGGCGTAtTCCGTTATGGGCGTAtGGACTGATGATCCTAGATATGAGTAGGACACTTGGtACGGAAGCTCTAATCtACAACGTGCGCCTGAtGAAAGCCCCGCATGTATCGC
A647	SLC7A12	GGAAAGACTCTGTTCATCCATGTGACACCAACAGA	CGTGCACCATGAAACGTCCCtTGCTCCCGGATTACAtTCCGTTATGGGCGTAtTCCGTTATGGGCGTAtGGAAAGACTCTGTTCATCCATGTGACACCAACAGAtACGGAAGCTCTAATCtACGGAAGCTCTAATCtACAACGTGCGCCTGAtGAAAGCCCCGCATGTATCGC
A647	SLC7A12	GGAGCCAAGTAGGAAAGCTGAGATCAAGAATGAAC	CGTGCACCATGAAACGTCCCtTGCTCCCGGATTACAtTCCGTTATGGGCGTAtGGAGCCAAGTAGGAAAGCTGAGATCAAGAATGAACtACGGAAGCTCTAATCtACGGAAGCTCTAATCtACAACGTGCGCCTGAtACAACGTGCGCCTGAtGAAAGCCCCGCATGTATCGC
A647	SLC7A12	CCCTCTTGACTTGCAGAGTAGAATACTCTTGATGC	CGTGCACCATGAAACGTCCCtTGCTCCCGGATTACAtTGCTCCCGGATTACAtTCCGTTATGGGCGTAtCCCTCTTGACTTGCAGAGTAGAATACTCTTGATGCtACGGAAGCTCTAATCtACAACGTGCGCCTGAtACAACGTGCGCCTGAtGAAAGCCCCGCATGTATCGC
A647	SLC7A12	GTCAGCTACAGCTGGTGAGTGATGATCATTAAGCA	CGTGCACCATGAAACGTCCCtTGCTCCCGGATTACAtTGCTCCCGGATTACAtTCCGTTATGGGCGTAtTCCGTTATGGGCGTAtGTCAGCTACAGCTGGTGAGTGATGATCATTAAGCAtACGGAAGCTCTAATCtACAACGTGCGCCTGAtGAAAGCCCCGCATGTATCGC
A647	SLC7A12	GGTACCTTATCTTAAGCAACCCGATCATTTGCAGC	CGTGCACCATGAAACGTCCCtTGCTCCCGGATTACAtTCCGTTATGGGCGTAtTCCGTTATGGGCGTAtGGTACCTTATCTTAAGCAACCCGATCATTTGCAGCtACGGAAGCTCTAATCtACGGAAGCTCTAATCtACAACGTGCGCCTGAtGAAAGCCCCGCATGTATCGC
A647	SLC7A12	CATGCTCTATACTAGGAGACTGAATCACTGGTGTG	CGTGCACCATGAAACGTCCCtTGCTCCCGGATTACAtTCCGTTATGGGCGTAtCATGCTCTATACTAGGAGACTGAATCACTGGTGTGtACGGAAGCTCTAATCtACGGAAGCTCTAATCtACAACGTGCGCCTGAtACAACGTGCGCCTGAtGAAAGCCCCGCATGTATCGC
A647	SLCO1A4	CTCTTAGAGCAGCAGGCAACCCCAGGTAAATGCGC	CGTGCACCATGAAACGTCCCtGCAGGGTGAACCTACtGCAGGGTGAACCTACtATTCATCCGCAGGTCtCTCTTAGAGCAGCAGGCAACCCCAGGTAAATGCGCtGTCCTAGAGGTAGTTtAATCAGGATACGGCGtAATCAGGATACGGCGtGAAAGCCCCGCATGTATCGC
A647	SLCO1A4	AGGATTAGGATGAAGAGTGCAGGGAGAAAGCTTGC	CGTGCACCATGAAACGTCCCtGCAGGGTGAACCTACtGCAGGGTGAACCTACtATTCATCCGCAGGTCtATTCATCCGCAGGTCtAGGATTAGGATGAAGAGTGCAGGGAGAAAGCTTGCtGTCCTAGAGGTAGTTtAATCAGGATACGGCGtGAAAGCCCCGCATGTATCGC
A647	SLCO1A4	AGAGTCGATGTCCCCAGGGAATTGGAATTTCCTCA	CGTGCACCATGAAACGTCCCtGCAGGGTGAACCTACtATTCATCCGCAGGTCtATTCATCCGCAGGTCtAGAGTCGATGTCCCCAGGGAATTGGAATTTCCTCAtGTCCTAGAGGTAGTTtGTCCTAGAGGTAGTTtAATCAGGATACGGCGtGAAAGCCCCGCATGTATCGC
A647	SLCO1A4	TCGCAGTGAGCTTCATTTCTGCAGGATCTGTGTCT	CGTGCACCATGAAACGTCCCtGCAGGGTGAACCTACtATTCATCCGCAGGTCtTCGCAGTGAGCTTCATTTCTGCAGGATCTGTGTCTtGTCCTAGAGGTAGTTtGTCCTAGAGGTAGTTtAATCAGGATACGGCGtAATCAGGATACGGCGtGAAAGCCCCGCATGTATCGC
A647	SLCO1A4	GTAGGACTTCTGTGCACATTTGTGCACTTGCTTTC	CGTGCACCATGAAACGTCCCtGCAGGGTGAACCTACtGCAGGGTGAACCTACtATTCATCCGCAGGTCtGTAGGACTTCTGTGCACATTTGTGCACTTGCTTTCtGTCCTAGAGGTAGTTtAATCAGGATACGGCGtAATCAGGATACGGCGtGAAAGCCCCGCATGTATCGC
A647	SLCO1A4	GCCAGTAGAAACCTCATCACAGCTTAGTTTTCCGT	CGTGCACCATGAAACGTCCCtGCAGGGTGAACCTACtGCAGGGTGAACCTACtATTCATCCGCAGGTCtATTCATCCGCAGGTCtGCCAGTAGAAACCTCATCACAGCTTAGTTTTCCGTtGTCCTAGAGGTAGTTtAATCAGGATACGGCGtGAAAGCCCCGCATGTATCGC
A647	SLCO1A4	CTAGTGACATGTGCGTTCTGGTTCTGGCCTTGCAC	CGTGCACCATGAAACGTCCCtGCAGGGTGAACCTACtATTCATCCGCAGGTCtATTCATCCGCAGGTCtCTAGTGACATGTGCGTTCTGGTTCTGGCCTTGCACtGTCCTAGAGGTAGTTtGTCCTAGAGGTAGTTtAATCAGGATACGGCGtGAAAGCCCCGCATGTATCGC
A647	SLCO1A4	CTGGGAAAATCTTAAGTGCTACACCAACCTTCTGG	CGTGCACCATGAAACGTCCCtGCAGGGTGAACCTACtATTCATCCGCAGGTCtCTGGGAAAATCTTAAGTGCTACACCAACCTTCTGGtGTCCTAGAGGTAGTTtGTCCTAGAGGTAGTTtAATCAGGATACGGCGtAATCAGGATACGGCGtGAAAGCCCCGCATGTATCGC
A647	SLCO1A4	ATCCTGCATGCCCCTGGCTCACCACATTTTAGAGT	CGTGCACCATGAAACGTCCCtGCAGGGTGAACCTACtGCAGGGTGAACCTACtATTCATCCGCAGGTCtATCCTGCATGCCCCTGGCTCACCACATTTTAGAGTtGTCCTAGAGGTAGTTtAATCAGGATACGGCGtAATCAGGATACGGCGtGAAAGCCCCGCATGTATCGC
A647	SLCO1A4	GCAGATGCATTTCCTGATGACTGAATGCAGCTACA	CGTGCACCATGAAACGTCCCtGCAGGGTGAACCTACtGCAGGGTGAACCTACtATTCATCCGCAGGTCtATTCATCCGCAGGTCtGCAGATGCATTTCCTGATGACTGAATGCAGCTACAtGTCCTAGAGGTAGTTtAATCAGGATACGGCGtGAAAGCCCCGCATGTATCGC
A647	SLCO1A4	AGCACACTCAGGACCCTTGTCACACAGGCCCAGGA	CGTGCACCATGAAACGTCCCtGCAGGGTGAACCTACtATTCATCCGCAGGTCtATTCATCCGCAGGTCtAGCACACTCAGGACCCTTGTCACACAGGCCCAGGAtGTCCTAGAGGTAGTTtGTCCTAGAGGTAGTTtAATCAGGATACGGCGtGAAAGCCCCGCATGTATCGC
A647	SLCO1A4	GCTCCCAGCGAGAAGATGAAACAGCCAATTATTGA	CGTGCACCATGAAACGTCCCtGCAGGGTGAACCTACtATTCATCCGCAGGTCtGCTCCCAGCGAGAAGATGAAACAGCCAATTATTGAtGTCCTAGAGGTAGTTtGTCCTAGAGGTAGTTtAATCAGGATACGGCGtAATCAGGATACGGCGtGAAAGCCCCGCATGTATCGC
A647	SLCO1A4	GCAAGGACATTATTCTCCACATATAGAGGGTGCTG	CGTGCACCATGAAACGTCCCtGCAGGGTGAACCTACtGCAGGGTGAACCTACtATTCATCCGCAGGTCtGCAAGGACATTATTCTCCACATATAGAGGGTGCTGtGTCCTAGAGGTAGTTtAATCAGGATACGGCGtAATCAGGATACGGCGtGAAAGCCCCGCATGTATCGC
A647	SLCO1A4	CCATGTGTTCGTTAAGCAGCTACACTTTGTGTTGC	CGTGCACCATGAAACGTCCCtGCAGGGTGAACCTACtGCAGGGTGAACCTACtATTCATCCGCAGGTCtATTCATCCGCAGGTCtCCATGTGTTCGTTAAGCAGCTACACTTTGTGTTGCtGTCCTAGAGGTAGTTtAATCAGGATACGGCGtGAAAGCCCCGCATGTATCGC
A647	SLCO1A4	ACATGTATGATAGACCATTGTCTCCACACACTGGG	CGTGCACCATGAAACGTCCCtGCAGGGTGAACCTACtATTCATCCGCAGGTCtATTCATCCGCAGGTCtACATGTATGATAGACCATTGTCTCCACACACTGGGtGTCCTAGAGGTAGTTtGTCCTAGAGGTAGTTtAATCAGGATACGGCGtGAAAGCCCCGCATGTATCGC
A647	SLCO1A4	GGGATAGCCAGAATCCTATGTATGCAGCTTTCTTG	CGTGCACCATGAAACGTCCCtGCAGGGTGAACCTACtATTCATCCGCAGGTCtGGGATAGCCAGAATCCTATGTATGCAGCTTTCTTGtGTCCTAGAGGTAGTTtGTCCTAGAGGTAGTTtAATCAGGATACGGCGtAATCAGGATACGGCGtGAAAGCCCCGCATGTATCGC
A647	SLCO1A4	GGTTAATCCAGCAACTGGGAAATTGTCACAGGTCA	CGTGCACCATGAAACGTCCCtGCAGGGTGAACCTACtGCAGGGTGAACCTACtATTCATCCGCAGGTCtGGTTAATCCAGCAACTGGGAAATTGTCACAGGTCAtGTCCTAGAGGTAGTTtAATCAGGATACGGCGtAATCAGGATACGGCGtGAAAGCCCCGCATGTATCGC
A647	SLCO1A4	GGATTGCAGGAGAGGCTCTTCATGAACAGAAAGAA	CGTGCACCATGAAACGTCCCtGCAGGGTGAACCTACtGCAGGGTGAACCTACtATTCATCCGCAGGTCtATTCATCCGCAGGTCtGGATTGCAGGAGAGGCTCTTCATGAACAGAAAGAAtGTCCTAGAGGTAGTTtAATCAGGATACGGCGtGAAAGCCCCGCATGTATCGC
A647	SLCO1A4	GTCCAATCAAAGGGCCAATGGTCATTCCTGTTTCT	CGTGCACCATGAAACGTCCCtGCAGGGTGAACCTACtATTCATCCGCAGGTCtATTCATCCGCAGGTCtGTCCAATCAAAGGGCCAATGGTCATTCCTGTTTCTtGTCCTAGAGGTAGTTtGTCCTAGAGGTAGTTtAATCAGGATACGGCGtGAAAGCCCCGCATGTATCGC
A647	SLCO1A4	GCCTGTGCAGTTTTGTTCCGAAGTAACTCACGAAT	CGTGCACCATGAAACGTCCCtGCAGGGTGAACCTACtATTCATCCGCAGGTCtGCCTGTGCAGTTTTGTTCCGAAGTAACTCACGAATtGTCCTAGAGGTAGTTtGTCCTAGAGGTAGTTtAATCAGGATACGGCGtAATCAGGATACGGCGtGAAAGCCCCGCATGTATCGC
A647	SLCO1A4	AGGCCCATAACTGCACATCCTACACCAATCATGAT	CGTGCACCATGAAACGTCCCtGCAGGGTGAACCTACtGCAGGGTGAACCTACtATTCATCCGCAGGTCtAGGCCCATAACTGCACATCCTACACCAATCATGATtGTCCTAGAGGTAGTTtAATCAGGATACGGCGtAATCAGGATACGGCGtGAAAGCCCCGCATGTATCGC
A647	SLCO1A4	GGGGATACCGAATTGTCTCTCTATTTGAGTGAGCA	CGTGCACCATGAAACGTCCCtGCAGGGTGAACCTACtGCAGGGTGAACCTACtATTCATCCGCAGGTCtATTCATCCGCAGGTCtGGGGATACCGAATTGTCTCTCTATTTGAGTGAGCAtGTCCTAGAGGTAGTTtAATCAGGATACGGCGtGAAAGCCCCGCATGTATCGC
A647	SLCO1A4	TCTCAAAGCTCCCATTGATAAGCCCAACTACAGAC	CGTGCACCATGAAACGTCCCtGCAGGGTGAACCTACtATTCATCCGCAGGTCtATTCATCCGCAGGTCtTCTCAAAGCTCCCATTGATAAGCCCAACTACAGACtGTCCTAGAGGTAGTTtGTCCTAGAGGTAGTTtAATCAGGATACGGCGtGAAAGCCCCGCATGTATCGC
A647	SLCO1A4	CCATGGGTTGCAACCTCTTTCTCAGATTTTCCCAT	CGTGCACCATGAAACGTCCCtGCAGGGTGAACCTACtATTCATCCGCAGGTCtCCATGGGTTGCAACCTCTTTCTCAGATTTTCCCATtGTCCTAGAGGTAGTTtGTCCTAGAGGTAGTTtAATCAGGATACGGCGtAATCAGGATACGGCGtGAAAGCCCCGCATGTATCGC
A647	SPTSSB	ATCCATGGCTCTTCCTTAAGCTGGGAAAAGTCTGC	CGTGCACCATGAAACGTCCCtCGCGGTGTTCAGGATtCGCGGTGTTCAGGATtTCCGTTATGGGCGTAtATCCATGGCTCTTCCTTAAGCTGGGAAAAGTCTGCtACGGAAGCTCTAATCtTGGATCATTCTACGGtTGGATCATTCTACGGtGAAAGCCCCGCATGTATCGC
A647	SPTSSB	AATAGAGCCAGGCAAAATACTCCTTCACGCGCTTG	CGTGCACCATGAAACGTCCCtCGCGGTGTTCAGGATtCGCGGTGTTCAGGATtTCCGTTATGGGCGTAtTCCGTTATGGGCGTAtAATAGAGCCAGGCAAAATACTCCTTCACGCGCTTGtACGGAAGCTCTAATCtTGGATCATTCTACGGtGAAAGCCCCGCATGTATCGC
A647	SPTSSB	TCCATGACAGCACAGCAGGTGATGATCTGGTATTG	CGTGCACCATGAAACGTCCCtCGCGGTGTTCAGGATtTCCGTTATGGGCGTAtTCCGTTATGGGCGTAtTCCATGACAGCACAGCAGGTGATGATCTGGTATTGtACGGAAGCTCTAATCtACGGAAGCTCTAATCtTGGATCATTCTACGGtGAAAGCCCCGCATGTATCGC
A647	SPTSSB	CAGTATGATGGTGTTGAGCATCGATTGTTCCCAAG	CGTGCACCATGAAACGTCCCtCGCGGTGTTCAGGATtTCCGTTATGGGCGTAtCAGTATGATGGTGTTGAGCATCGATTGTTCCCAAGtACGGAAGCTCTAATCtACGGAAGCTCTAATCtTGGATCATTCTACGGtTGGATCATTCTACGGtGAAAGCCCCGCATGTATCGC
A647	SPTSSB	AGACATAGGCAGTGTATACCACCATAGCCACAATG	CGTGCACCATGAAACGTCCCtCGCGGTGTTCAGGATtCGCGGTGTTCAGGATtTCCGTTATGGGCGTAtAGACATAGGCAGTGTATACCACCATAGCCACAATGtACGGAAGCTCTAATCtTGGATCATTCTACGGtTGGATCATTCTACGGtGAAAGCCCCGCATGTATCGC
A647	SPTSSB	CGTTATGCCCTTTCACCGAATTCAGATGAGATCAG	CGTGCACCATGAAACGTCCCtCGCGGTGTTCAGGATtCGCGGTGTTCAGGATtTCCGTTATGGGCGTAtTCCGTTATGGGCGTAtCGTTATGCCCTTTCACCGAATTCAGATGAGATCAGtACGGAAGCTCTAATCtTGGATCATTCTACGGtGAAAGCCCCGCATGTATCGC
A647	SPTSSB	CGGTCACCCAAGTCAGTAAGTTGTAAGCAATGTGA	CGTGCACCATGAAACGTCCCtCGCGGTGTTCAGGATtTCCGTTATGGGCGTAtTCCGTTATGGGCGTAtCGGTCACCCAAGTCAGTAAGTTGTAAGCAATGTGAtACGGAAGCTCTAATCtACGGAAGCTCTAATCtTGGATCATTCTACGGtGAAAGCCCCGCATGTATCGC
A647	SPTSSB	GAGAGAGTGCTGGTCAGGTCAGAGGTGAAAGATGA	CGTGCACCATGAAACGTCCCtCGCGGTGTTCAGGATtTCCGTTATGGGCGTAtGAGAGAGTGCTGGTCAGGTCAGAGGTGAAAGATGAtACGGAAGCTCTAATCtACGGAAGCTCTAATCtTGGATCATTCTACGGtTGGATCATTCTACGGtGAAAGCCCCGCATGTATCGC
A647	SPTSSB	TCTCATACTCCAGGCAGGATGTGCGGGACAGTGCA	CGTGCACCATGAAACGTCCCtCGCGGTGTTCAGGATtCGCGGTGTTCAGGATtTCCGTTATGGGCGTAtTCTCATACTCCAGGCAGGATGTGCGGGACAGTGCAtACGGAAGCTCTAATCtTGGATCATTCTACGGtTGGATCATTCTACGGtGAAAGCCCCGCATGTATCGC
A647	SPTSSB	GGGTTAAAGTCATCGCCTTTTCTATCACCTGATGC	CGTGCACCATGAAACGTCCCtCGCGGTGTTCAGGATtCGCGGTGTTCAGGATtTCCGTTATGGGCGTAtTCCGTTATGGGCGTAtGGGTTAAAGTCATCGCCTTTTCTATCACCTGATGCtACGGAAGCTCTAATCtTGGATCATTCTACGGtGAAAGCCCCGCATGTATCGC
A647	SPTSSB	GAAACCTAAAGCCATAGAGTTGAGCAAATGTGGGC	CGTGCACCATGAAACGTCCCtCGCGGTGTTCAGGATtTCCGTTATGGGCGTAtTCCGTTATGGGCGTAtGAAACCTAAAGCCATAGAGTTGAGCAAATGTGGGCtACGGAAGCTCTAATCtACGGAAGCTCTAATCtTGGATCATTCTACGGtGAAAGCCCCGCATGTATCGC
A647	SPTSSB	GGGCGTGATCCAAAGTCACAGTATCTGAATTTGCT	CGTGCACCATGAAACGTCCCtCGCGGTGTTCAGGATtTCCGTTATGGGCGTAtGGGCGTGATCCAAAGTCACAGTATCTGAATTTGCTtACGGAAGCTCTAATCtACGGAAGCTCTAATCtTGGATCATTCTACGGtTGGATCATTCTACGGtGAAAGCCCCGCATGTATCGC
A647	SPTSSB	CCCTTCCTTTCACTGAAGGCACAGCAAAACAACAA	CGTGCACCATGAAACGTCCCtCGCGGTGTTCAGGATtCGCGGTGTTCAGGATtTCCGTTATGGGCGTAtCCCTTCCTTTCACTGAAGGCACAGCAAAACAACAAtACGGAAGCTCTAATCtTGGATCATTCTACGGtTGGATCATTCTACGGtGAAAGCCCCGCATGTATCGC
A647	SPTSSB	ATTAGCTTTTCTTCCTGTAGCCTAGGACACACAGC	CGTGCACCATGAAACGTCCCtCGCGGTGTTCAGGATtCGCGGTGTTCAGGATtTCCGTTATGGGCGTAtTCCGTTATGGGCGTAtATTAGCTTTTCTTCCTGTAGCCTAGGACACACAGCtACGGAAGCTCTAATCtTGGATCATTCTACGGtGAAAGCCCCGCATGTATCGC
A647	SPTSSB	GACTCCCTGCTGCCTGGCTATTACTTCCAGCCTAT	CGTGCACCATGAAACGTCCCtCGCGGTGTTCAGGATtTCCGTTATGGGCGTAtTCCGTTATGGGCGTAtGACTCCCTGCTGCCTGGCTATTACTTCCAGCCTATtACGGAAGCTCTAATCtACGGAAGCTCTAATCtTGGATCATTCTACGGtGAAAGCCCCGCATGTATCGC
A647	SPTSSB	AGGAGCTGCTATATCAAAGCCTTTAACTGGAGCTC	CGTGCACCATGAAACGTCCCtCGCGGTGTTCAGGATtTCCGTTATGGGCGTAtAGGAGCTGCTATATCAAAGCCTTTAACTGGAGCTCtACGGAAGCTCTAATCtACGGAAGCTCTAATCtTGGATCATTCTACGGtTGGATCATTCTACGGtGAAAGCCCCGCATGTATCGC
A647	SPTSSB	GGCTTGGTCTTTGGCTTTTATGTTTGACTCAGCAC	CGTGCACCATGAAACGTCCCtCGCGGTGTTCAGGATtCGCGGTGTTCAGGATtTCCGTTATGGGCGTAtGGCTTGGTCTTTGGCTTTTATGTTTGACTCAGCACtACGGAAGCTCTAATCtTGGATCATTCTACGGtTGGATCATTCTACGGtGAAAGCCCCGCATGTATCGC
A647	SPTSSB	CCTAAAACAAAGGTGCCAATATTGTCCAAAGCCGG	CGTGCACCATGAAACGTCCCtCGCGGTGTTCAGGATtCGCGGTGTTCAGGATtTCCGTTATGGGCGTAtTCCGTTATGGGCGTAtCCTAAAACAAAGGTGCCAATATTGTCCAAAGCCGGtACGGAAGCTCTAATCtTGGATCATTCTACGGtGAAAGCCCCGCATGTATCGC
A647	SPTSSB	AGTATCCAGGCTTGGTACTCGGTGATGCTTTTCCT	CGTGCACCATGAAACGTCCCtCGCGGTGTTCAGGATtTCCGTTATGGGCGTAtTCCGTTATGGGCGTAtAGTATCCAGGCTTGGTACTCGGTGATGCTTTTCCTtACGGAAGCTCTAATCtACGGAAGCTCTAATCtTGGATCATTCTACGGtGAAAGCCCCGCATGTATCGC
A647	SPTSSB	TGGGCGCAGCTGAGGCTCCCAGAGTTAGGTGTTCG	CGTGCACCATGAAACGTCCCtCGCGGTGTTCAGGATtTCCGTTATGGGCGTAtTGGGCGCAGCTGAGGCTCCCAGAGTTAGGTGTTCGtACGGAAGCTCTAATCtACGGAAGCTCTAATCtTGGATCATTCTACGGtTGGATCATTCTACGGtGAAAGCCCCGCATGTATCGC
A647	SPTSSB	TGGCTTCTCCCCAGCTTCTGTTAGCTTGTCACTGT	CGTGCACCATGAAACGTCCCtCGCGGTGTTCAGGATtCGCGGTGTTCAGGATtTCCGTTATGGGCGTAtTGGCTTCTCCCCAGCTTCTGTTAGCTTGTCACTGTtACGGAAGCTCTAATCtTGGATCATTCTACGGtTGGATCATTCTACGGtGAAAGCCCCGCATGTATCGC
A647	TBX18	AGTGCCTTGGAGCAGAGCTGAAGAACTTGTGTTGC	CGTGCACCATGAAACGTCCCtTGCTCCCGGATTACAtTGCTCCCGGATTACAtCTGGTGATAACGCTAtCTGGTGATAACGCTAtAGTGCCTTGGAGCAGAGCTGAAGAACTTGTGTTGCtGACTGATTGGATGCAtAATCAGGATACGGCGtGAAAGCCCCGCATGTATCGC
A647	TBX18	ACAACAGGTGAGGATGTGTAGCAGGGACAGCATTC	CGTGCACCATGAAACGTCCCtTGCTCCCGGATTACAtCTGGTGATAACGCTAtCTGGTGATAACGCTAtACAACAGGTGAGGATGTGTAGCAGGGACAGCATTCtGACTGATTGGATGCAtGACTGATTGGATGCAtAATCAGGATACGGCGtGAAAGCCCCGCATGTATCGC
A647	TBX18	CCCAGATGGAAGGCAGGAGAGGAGCAAGAGGATCC	CGTGCACCATGAAACGTCCCtTGCTCCCGGATTACAtCTGGTGATAACGCTAtCCCAGATGGAAGGCAGGAGAGGAGCAAGAGGATCCtGACTGATTGGATGCAtGACTGATTGGATGCAtAATCAGGATACGGCGtAATCAGGATACGGCGtGAAAGCCCCGCATGTATCGC
A647	TBX18	AGCTGGAGCCAGACTACACAGCTGGCTGGTGTTCG	CGTGCACCATGAAACGTCCCtTGCTCCCGGATTACAtTGCTCCCGGATTACAtCTGGTGATAACGCTAtAGCTGGAGCCAGACTACACAGCTGGCTGGTGTTCGtGACTGATTGGATGCAtAATCAGGATACGGCGtAATCAGGATACGGCGtGAAAGCCCCGCATGTATCGC
A647	TBX18	TGAGGGCAAGGCCTGAACGGGCACAGGCCGAATAG	CGTGCACCATGAAACGTCCCtTGCTCCCGGATTACAtTGCTCCCGGATTACAtCTGGTGATAACGCTAtCTGGTGATAACGCTAtTGAGGGCAAGGCCTGAACGGGCACAGGCCGAATAGtGACTGATTGGATGCAtAATCAGGATACGGCGtGAAAGCCCCGCATGTATCGC
A647	TBX18	CTGCTGTAGGTCTCTGCCAAGGATGTGCTGTATCG	CGTGCACCATGAAACGTCCCtTGCTCCCGGATTACAtCTGGTGATAACGCTAtCTGGTGATAACGCTAtCTGCTGTAGGTCTCTGCCAAGGATGTGCTGTATCGtGACTGATTGGATGCAtGACTGATTGGATGCAtAATCAGGATACGGCGtGAAAGCCCCGCATGTATCGC
A647	TBX18	AGGTGGGGCAAAGGTCTCACTGCTCTGGTTGGTAA	CGTGCACCATGAAACGTCCCtTGCTCCCGGATTACAtCTGGTGATAACGCTAtAGGTGGGGCAAAGGTCTCACTGCTCTGGTTGGTAAtGACTGATTGGATGCAtGACTGATTGGATGCAtAATCAGGATACGGCGtAATCAGGATACGGCGtGAAAGCCCCGCATGTATCGC
A647	TBX18	ACGGGTTGCTGCTCACACTCACGTAGGAAGGAGTC	CGTGCACCATGAAACGTCCCtTGCTCCCGGATTACAtTGCTCCCGGATTACAtCTGGTGATAACGCTAtACGGGTTGCTGCTCACACTCACGTAGGAAGGAGTCtGACTGATTGGATGCAtAATCAGGATACGGCGtAATCAGGATACGGCGtGAAAGCCCCGCATGTATCGC
A647	TBX18	GTGTCCCCATCAGTGCCGCCCATGGACATGTTCAC	CGTGCACCATGAAACGTCCCtTGCTCCCGGATTACAtTGCTCCCGGATTACAtCTGGTGATAACGCTAtCTGGTGATAACGCTAtGTGTCCCCATCAGTGCCGCCCATGGACATGTTCACtGACTGATTGGATGCAtAATCAGGATACGGCGtGAAAGCCCCGCATGTATCGC
A647	TBX18	AATCTGCATGGACAGGCTGGTCTGTGGGCAGCTGA	CGTGCACCATGAAACGTCCCtTGCTCCCGGATTACAtCTGGTGATAACGCTAtCTGGTGATAACGCTAtAATCTGCATGGACAGGCTGGTCTGTGGGCAGCTGAtGACTGATTGGATGCAtGACTGATTGGATGCAtAATCAGGATACGGCGtGAAAGCCCCGCATGTATCGC
A647	TBX18	ATGGCATGATGTACTGAAGTTGAGGGGACATTCCT	CGTGCACCATGAAACGTCCCtTGCTCCCGGATTACAtCTGGTGATAACGCTAtATGGCATGATGTACTGAAGTTGAGGGGACATTCCTtGACTGATTGGATGCAtGACTGATTGGATGCAtAATCAGGATACGGCGtAATCAGGATACGGCGtGAAAGCCCCGCATGTATCGC
A647	TBX18	TGGGTCTGGTTAGCAGCAAAGGCATTGCCGGACGG	CGTGCACCATGAAACGTCCCtTGCTCCCGGATTACAtTGCTCCCGGATTACAtCTGGTGATAACGCTAtTGGGTCTGGTTAGCAGCAAAGGCATTGCCGGACGGtGACTGATTGGATGCAtAATCAGGATACGGCGtAATCAGGATACGGCGtGAAAGCCCCGCATGTATCGC
A647	TBX18	GGGACTGTGCAATCGGAAGGTGTTGTAAGAACTCT	CGTGCACCATGAAACGTCCCtTGCTCCCGGATTACAtTGCTCCCGGATTACAtCTGGTGATAACGCTAtCTGGTGATAACGCTAtGGGACTGTGCAATCGGAAGGTGTTGTAAGAACTCTtGACTGATTGGATGCAtAATCAGGATACGGCGtGAAAGCCCCGCATGTATCGC
A647	TBX18	AAACAATTTTCTCAGGACTGGCAGCCAGTTTGGGG	CGTGCACCATGAAACGTCCCtTGCTCCCGGATTACAtCTGGTGATAACGCTAtCTGGTGATAACGCTAtAAACAATTTTCTCAGGACTGGCAGCCAGTTTGGGGtGACTGATTGGATGCAtGACTGATTGGATGCAtAATCAGGATACGGCGtGAAAGCCCCGCATGTATCGC
A647	TBX18	CCACTTGGTGAGGACCCCAAGAAACTTCCTTGGGA	CGTGCACCATGAAACGTCCCtTGCTCCCGGATTACAtCTGGTGATAACGCTAtCCACTTGGTGAGGACCCCAAGAAACTTCCTTGGGAtGACTGATTGGATGCAtGACTGATTGGATGCAtAATCAGGATACGGCGtAATCAGGATACGGCGtGAAAGCCCCGCATGTATCGC
A647	TBX18	TAGGGTCCTGGAGTCAAAGAAACTCTGCTGGCCCC	CGTGCACCATGAAACGTCCCtTGCTCCCGGATTACAtTGCTCCCGGATTACAtCTGGTGATAACGCTAtTAGGGTCCTGGAGTCAAAGAAACTCTGCTGGCCCCtGACTGATTGGATGCAtAATCAGGATACGGCGtAATCAGGATACGGCGtGAAAGCCCCGCATGTATCGC
A647	TBX18	CCATATGTGCAGACACTTGAGAAGATGGCAGAGTT	CGTGCACCATGAAACGTCCCtTGCTCCCGGATTACAtTGCTCCCGGATTACAtCTGGTGATAACGCTAtCTGGTGATAACGCTAtCCATATGTGCAGACACTTGAGAAGATGGCAGAGTTtGACTGATTGGATGCAtAATCAGGATACGGCGtGAAAGCCCCGCATGTATCGC
A647	TBX18	ATGCGTATGACTCCACCAGAGCTTCCAAACCCATT	CGTGCACCATGAAACGTCCCtTGCTCCCGGATTACAtCTGGTGATAACGCTAtCTGGTGATAACGCTAtATGCGTATGACTCCACCAGAGCTTCCAAACCCATTtGACTGATTGGATGCAtGACTGATTGGATGCAtAATCAGGATACGGCGtGAAAGCCCCGCATGTATCGC
A647	TBX18	TCTTCAAAGGTGAGAGTCCGTAGTGATGGCCTCCA	CGTGCACCATGAAACGTCCCtTGCTCCCGGATTACAtCTGGTGATAACGCTAtTCTTCAAAGGTGAGAGTCCGTAGTGATGGCCTCCAtGACTGATTGGATGCAtGACTGATTGGATGCAtAATCAGGATACGGCGtAATCAGGATACGGCGtGAAAGCCCCGCATGTATCGC
A647	TBX18	GATGACATGCACACGTGGTTGGTATTTGTGCATAG	CGTGCACCATGAAACGTCCCtTGCTCCCGGATTACAtTGCTCCCGGATTACAtCTGGTGATAACGCTAtGATGACATGCACACGTGGTTGGTATTTGTGCATAGtGACTGATTGGATGCAtAATCAGGATACGGCGtAATCAGGATACGGCGtGAAAGCCCCGCATGTATCGC
A647	TBX18	TCACTCCCTCTCCTGATGGAACAGGCTTGATGGGG	CGTGCACCATGAAACGTCCCtTGCTCCCGGATTACAtTGCTCCCGGATTACAtCTGGTGATAACGCTAtCTGGTGATAACGCTAtTCACTCCCTCTCCTGATGGAACAGGCTTGATGGGGtGACTGATTGGATGCAtAATCAGGATACGGCGtGAAAGCCCCGCATGTATCGC
A647	TBX18	ATGTATACTCTGGGTGGCACCGGGGAATCAGCATT	CGTGCACCATGAAACGTCCCtTGCTCCCGGATTACAtCTGGTGATAACGCTAtCTGGTGATAACGCTAtATGTATACTCTGGGTGGCACCGGGGAATCAGCATTtGACTGATTGGATGCAtGACTGATTGGATGCAtAATCAGGATACGGCGtGAAAGCCCCGCATGTATCGC
A647	TBX18	CATCCAAGTCTCCCCAGAGGCCGGTGAGTCTGGAT	CGTGCACCATGAAACGTCCCtTGCTCCCGGATTACAtCTGGTGATAACGCTAtCATCCAAGTCTCCCCAGAGGCCGGTGAGTCTGGATtGACTGATTGGATGCAtGACTGATTGGATGCAtAATCAGGATACGGCGtAATCAGGATACGGCGtGAAAGCCCCGCATGTATCGC
A647	TBX18	CGGAGATCTTCACCCGCATTGCTGGAAACATGCGC	CGTGCACCATGAAACGTCCCtTGCTCCCGGATTACAtTGCTCCCGGATTACAtCTGGTGATAACGCTAtCGGAGATCTTCACCCGCATTGCTGGAAACATGCGCtGACTGATTGGATGCAtAATCAGGATACGGCGtAATCAGGATACGGCGtGAAAGCCCCGCATGTATCGC
A647	TRPV5	CTCGATAAGGATTCTGCTCCTGGTGGTGTTCAACC	CGTGCACCATGAAACGTCCCtGCAGGGTGAACCTACtGCAGGGTGAACCTACtTCCGTTATGGGCGTAtTCCGTTATGGGCGTAtCTCGATAAGGATTCTGCTCCTGGTGGTGTTCAACCtGCACGAGATTCACATtTGGATCATTCTACGGtGAAAGCCCCGCATGTATCGC
A647	TRPV5	CTCAGATAGCTGCTCTTGTACTTCCTCTTTGTCTG	CGTGCACCATGAAACGTCCCtGCAGGGTGAACCTACtTCCGTTATGGGCGTAtTCCGTTATGGGCGTAtCTCAGATAGCTGCTCTTGTACTTCCTCTTTGTCTGtGCACGAGATTCACATtGCACGAGATTCACATtTGGATCATTCTACGGtGAAAGCCCCGCATGTATCGC
A647	TRPV5	TAGCTAAAGTCCCAGTCTCAGTCCCAGAAGGTTGT	CGTGCACCATGAAACGTCCCtGCAGGGTGAACCTACtTCCGTTATGGGCGTAtTAGCTAAAGTCCCAGTCTCAGTCCCAGAAGGTTGTtGCACGAGATTCACATtGCACGAGATTCACATtTGGATCATTCTACGGtTGGATCATTCTACGGtGAAAGCCCCGCATGTATCGC
A647	TRPV5	CTGGACAAAGGAGGTGTTTGGAGAACCACAGAGCC	CGTGCACCATGAAACGTCCCtGCAGGGTGAACCTACtGCAGGGTGAACCTACtTCCGTTATGGGCGTAtCTGGACAAAGGAGGTGTTTGGAGAACCACAGAGCCtGCACGAGATTCACATtTGGATCATTCTACGGtTGGATCATTCTACGGtGAAAGCCCCGCATGTATCGC
A647	TRPV5	CCATCCACGGTGGCTATTGCTGCTTAGGGATGTAG	CGTGCACCATGAAACGTCCCtGCAGGGTGAACCTACtGCAGGGTGAACCTACtTCCGTTATGGGCGTAtTCCGTTATGGGCGTAtCCATCCACGGTGGCTATTGCTGCTTAGGGATGTAGtGCACGAGATTCACATtTGGATCATTCTACGGtGAAAGCCCCGCATGTATCGC
A647	TRPV5	GATTCAAATGTCCCAGGGTGTTTCGACGGAGAATT	CGTGCACCATGAAACGTCCCtGCAGGGTGAACCTACtTCCGTTATGGGCGTAtTCCGTTATGGGCGTAtGATTCAAATGTCCCAGGGTGTTTCGACGGAGAATTtGCACGAGATTCACATtGCACGAGATTCACATtTGGATCATTCTACGGtGAAAGCCCCGCATGTATCGC
A647	TRPV5	ATCTCTTCCCCATCCCCTTCACCAGGGTCTAGTCC	CGTGCACCATGAAACGTCCCtGCAGGGTGAACCTACtTCCGTTATGGGCGTAtATCTCTTCCCCATCCCCTTCACCAGGGTCTAGTCCtGCACGAGATTCACATtGCACGAGATTCACATtTGGATCATTCTACGGtTGGATCATTCTACGGtGAAAGCCCCGCATGTATCGC
A647	TRPV5	ATTTTCCTCTCCAGCATCACTGTGGTGGCTACAAC	CGTGCACCATGAAACGTCCCtGCAGGGTGAACCTACtGCAGGGTGAACCTACtTCCGTTATGGGCGTAtATTTTCCTCTCCAGCATCACTGTGGTGGCTACAACtGCACGAGATTCACATtTGGATCATTCTACGGtTGGATCATTCTACGGtGAAAGCCCCGCATGTATCGC
A647	TRPV5	AGGTGCTGAACATTGCTGTGGGGTAGTCGGAGAAT	CGTGCACCATGAAACGTCCCtGCAGGGTGAACCTACtGCAGGGTGAACCTACtTCCGTTATGGGCGTAtTCCGTTATGGGCGTAtAGGTGCTGAACATTGCTGTGGGGTAGTCGGAGAATtGCACGAGATTCACATtTGGATCATTCTACGGtGAAAGCCCCGCATGTATCGC
A647	TRPV5	TTGGCAGGTCCGTCAATGATGGTGAGGAACAGCTC	CGTGCACCATGAAACGTCCCtGCAGGGTGAACCTACtTCCGTTATGGGCGTAtTCCGTTATGGGCGTAtTTGGCAGGTCCGTCAATGATGGTGAGGAACAGCTCtGCACGAGATTCACATtGCACGAGATTCACATtTGGATCATTCTACGGtGAAAGCCCCGCATGTATCGC
A647	TRPV5	CCATTAGCCAGCAGAAGCGCAGTAGGTCTCCAAAA	CGTGCACCATGAAACGTCCCtGCAGGGTGAACCTACtTCCGTTATGGGCGTAtCCATTAGCCAGCAGAAGCGCAGTAGGTCTCCAAAAtGCACGAGATTCACATtGCACGAGATTCACATtTGGATCATTCTACGGtTGGATCATTCTACGGtGAAAGCCCCGCATGTATCGC
A647	TRPV5	GGCACTACCTCGCCATTCACATTGGTAAGCCTCAT	CGTGCACCATGAAACGTCCCtGCAGGGTGAACCTACtGCAGGGTGAACCTACtTCCGTTATGGGCGTAtGGCACTACCTCGCCATTCACATTGGTAAGCCTCATtGCACGAGATTCACATtTGGATCATTCTACGGtTGGATCATTCTACGGtGAAAGCCCCGCATGTATCGC
A647	TRPV5	TAGCGAGAGGCACCAACTCTGAAGATGTCTGGGAT	CGTGCACCATGAAACGTCCCtGCAGGGTGAACCTACtGCAGGGTGAACCTACtTCCGTTATGGGCGTAtTCCGTTATGGGCGTAtTAGCGAGAGGCACCAACTCTGAAGATGTCTGGGATtGCACGAGATTCACATtTGGATCATTCTACGGtGAAAGCCCCGCATGTATCGC
A647	TRPV5	AATTACAGCCCCAATGACTGTCACCAACTCCCCGA	CGTGCACCATGAAACGTCCCtGCAGGGTGAACCTACtTCCGTTATGGGCGTAtTCCGTTATGGGCGTAtAATTACAGCCCCAATGACTGTCACCAACTCCCCGAtGCACGAGATTCACATtGCACGAGATTCACATtTGGATCATTCTACGGtGAAAGCCCCGCATGTATCGC
A647	TRPV5	TCCTTCACTGGGGTCTGTTCTAGAATCTGTCGAGC	CGTGCACCATGAAACGTCCCtGCAGGGTGAACCTACtTCCGTTATGGGCGTAtTCCTTCACTGGGGTCTGTTCTAGAATCTGTCGAGCtGCACGAGATTCACATtGCACGAGATTCACATtTGGATCATTCTACGGtTGGATCATTCTACGGtGAAAGCCCCGCATGTATCGC
A647	TRPV5	AGGCTGTCCATATTTCTTCCACTTCAGGCTCACCA	CGTGCACCATGAAACGTCCCtGCAGGGTGAACCTACtGCAGGGTGAACCTACtTCCGTTATGGGCGTAtAGGCTGTCCATATTTCTTCCACTTCAGGCTCACCAtGCACGAGATTCACATtTGGATCATTCTACGGtTGGATCATTCTACGGtGAAAGCCCCGCATGTATCGC
A647	TRPV5	TGTAGAAGATGTACAGAGCACCCAGGAGGCAGAAA	CGTGCACCATGAAACGTCCCtGCAGGGTGAACCTACtGCAGGGTGAACCTACtTCCGTTATGGGCGTAtTCCGTTATGGGCGTAtTGTAGAAGATGTACAGAGCACCCAGGAGGCAGAAAtGCACGAGATTCACATtTGGATCATTCTACGGtGAAAGCCCCGCATGTATCGC
A647	TRPV5	ACATGTGTACGGTTGGCATCTCGGAACTTGAGGGG	CGTGCACCATGAAACGTCCCtGCAGGGTGAACCTACtTCCGTTATGGGCGTAtTCCGTTATGGGCGTAtACATGTGTACGGTTGGCATCTCGGAACTTGAGGGGtGCACGAGATTCACATtGCACGAGATTCACATtTGGATCATTCTACGGtGAAAGCCCCGCATGTATCGC
A647	TRPV5	CTGGTTCATGACTGCGATGTGCAGTGCAGTCTGAC	CGTGCACCATGAAACGTCCCtGCAGGGTGAACCTACtTCCGTTATGGGCGTAtCTGGTTCATGACTGCGATGTGCAGTGCAGTCTGACtGCACGAGATTCACATtGCACGAGATTCACATtTGGATCATTCTACGGtTGGATCATTCTACGGtGAAAGCCCCGCATGTATCGC
A647	TRPV5	TTCGATGGAAGGCGGAGCCTGTAGCTCTGGCGGAG	CGTGCACCATGAAACGTCCCtGCAGGGTGAACCTACtGCAGGGTGAACCTACtTCCGTTATGGGCGTAtTTCGATGGAAGGCGGAGCCTGTAGCTCTGGCGGAGtGCACGAGATTCACATtTGGATCATTCTACGGtTGGATCATTCTACGGtGAAAGCCCCGCATGTATCGC
A647	TRPV5	GGCAGCTACATGCAGTGCTGTCTCTCCCAGAGCTC	CGTGCACCATGAAACGTCCCtGCAGGGTGAACCTACtGCAGGGTGAACCTACtTCCGTTATGGGCGTAtTCCGTTATGGGCGTAtGGCAGCTACATGCAGTGCTGTCTCTCCCAGAGCTCtGCACGAGATTCACATtTGGATCATTCTACGGtGAAAGCCCCGCATGTATCGC
A647	TRPV5	TCACACAGTGTGGACTCTGTGACCAAGTATGGAGC	CGTGCACCATGAAACGTCCCtGCAGGGTGAACCTACtTCCGTTATGGGCGTAtTCCGTTATGGGCGTAtTCACACAGTGTGGACTCTGTGACCAAGTATGGAGCtGCACGAGATTCACATtGCACGAGATTCACATtTGGATCATTCTACGGtGAAAGCCCCGCATGTATCGC
A647	TRPV5	CCTTGGCTGCTCTAAGCAGTGGAGACTCCCAAATA	CGTGCACCATGAAACGTCCCtGCAGGGTGAACCTACtTCCGTTATGGGCGTAtCCTTGGCTGCTCTAAGCAGTGGAGACTCCCAAATAtGCACGAGATTCACATtGCACGAGATTCACATtTGGATCATTCTACGGtTGGATCATTCTACGGtGAAAGCCCCGCATGTATCGC
A647	TRPV5	CTGGTTCCAGTCTTGGTCTCTGACCCACCAATTGA	CGTGCACCATGAAACGTCCCtGCAGGGTGAACCTACtGCAGGGTGAACCTACtTCCGTTATGGGCGTAtCTGGTTCCAGTCTTGGTCTCTGACCCACCAATTGAtGCACGAGATTCACATtTGGATCATTCTACGGtTGGATCATTCTACGGtGAAAGCCCCGCATGTATCGC
A647	UPK3B	TGGTCACTTGGACTGCCAGGAGAACAGGAAAGACC	CGTGCACCATGAAACGTCCCtTGCTCCCGGATTACAtTGCTCCCGGATTACAtCTGGTGATAACGCTAtCTGGTGATAACGCTAtTGGTCACTTGGACTGCCAGGAGAACAGGAAAGACCtACGGAAGCTCTAATCtAACGCGTAGGCTAGAtGAAAGCCCCGCATGTATCGC
A647	UPK3B	TCCCAGGCTGTTATCTGCGGCACGTAGGCAATCAG	CGTGCACCATGAAACGTCCCtTGCTCCCGGATTACAtCTGGTGATAACGCTAtCTGGTGATAACGCTAtTCCCAGGCTGTTATCTGCGGCACGTAGGCAATCAGtACGGAAGCTCTAATCtACGGAAGCTCTAATCtAACGCGTAGGCTAGAtGAAAGCCCCGCATGTATCGC
A647	UPK3B	CAGAGAGAATGTAGTGGCTGTGATCTTCCCTTCCA	CGTGCACCATGAAACGTCCCtTGCTCCCGGATTACAtCTGGTGATAACGCTAtCAGAGAGAATGTAGTGGCTGTGATCTTCCCTTCCAtACGGAAGCTCTAATCtACGGAAGCTCTAATCtAACGCGTAGGCTAGAtAACGCGTAGGCTAGAtGAAAGCCCCGCATGTATCGC
A647	UPK3B	TTGAGACATGCTCATCAAAGACGCACCGAGGCTGC	CGTGCACCATGAAACGTCCCtTGCTCCCGGATTACAtTGCTCCCGGATTACAtCTGGTGATAACGCTAtTTGAGACATGCTCATCAAAGACGCACCGAGGCTGCtACGGAAGCTCTAATCtAACGCGTAGGCTAGAtAACGCGTAGGCTAGAtGAAAGCCCCGCATGTATCGC
A647	UPK3B	TTGCTGAAAGCCACCACTAGCCAGATGGTGTCCTT	CGTGCACCATGAAACGTCCCtTGCTCCCGGATTACAtTGCTCCCGGATTACAtCTGGTGATAACGCTAtCTGGTGATAACGCTAtTTGCTGAAAGCCACCACTAGCCAGATGGTGTCCTTtACGGAAGCTCTAATCtAACGCGTAGGCTAGAtGAAAGCCCCGCATGTATCGC
A647	UPK3B	TTAGCAGCAGTCTGTGGGTTCTGAAAGTCCCTGGA	CGTGCACCATGAAACGTCCCtTGCTCCCGGATTACAtCTGGTGATAACGCTAtCTGGTGATAACGCTAtTTAGCAGCAGTCTGTGGGTTCTGAAAGTCCCTGGAtACGGAAGCTCTAATCtACGGAAGCTCTAATCtAACGCGTAGGCTAGAtGAAAGCCCCGCATGTATCGC
A647	UPK3B	TAGTGGCCGTCAGTCAGCAGCTGTGGGAAGGTCGG	CGTGCACCATGAAACGTCCCtTGCTCCCGGATTACAtCTGGTGATAACGCTAtTAGTGGCCGTCAGTCAGCAGCTGTGGGAAGGTCGGtACGGAAGCTCTAATCtACGGAAGCTCTAATCtAACGCGTAGGCTAGAtAACGCGTAGGCTAGAtGAAAGCCCCGCATGTATCGC
A647	UPK3B	ACATGGCAGCTGATCCAGGGACAGGGGTAATGTCA	CGTGCACCATGAAACGTCCCtTGCTCCCGGATTACAtTGCTCCCGGATTACAtCTGGTGATAACGCTAtACATGGCAGCTGATCCAGGGACAGGGGTAATGTCAtACGGAAGCTCTAATCtAACGCGTAGGCTAGAtAACGCGTAGGCTAGAtGAAAGCCCCGCATGTATCGC
A647	UPK3B	TCATTGCCCACCCGAAGCACGGGGACACCTCCACT	CGTGCACCATGAAACGTCCCtTGCTCCCGGATTACAtTGCTCCCGGATTACAtCTGGTGATAACGCTAtCTGGTGATAACGCTAtTCATTGCCCACCCGAAGCACGGGGACACCTCCACTtACGGAAGCTCTAATCtAACGCGTAGGCTAGAtGAAAGCCCCGCATGTATCGC
A647	UPK3B	GGGTGGGCCGGCGGCATCCATTACAAGGAACTTCA	CGTGCACCATGAAACGTCCCtTGCTCCCGGATTACAtCTGGTGATAACGCTAtCTGGTGATAACGCTAtGGGTGGGCCGGCGGCATCCATTACAAGGAACTTCAtACGGAAGCTCTAATCtACGGAAGCTCTAATCtAACGCGTAGGCTAGAtGAAAGCCCCGCATGTATCGC
A647	UPK3B	GGAGATAAATGGGGTTGGACCACTTCGTCTCAGCC	CGTGCACCATGAAACGTCCCtTGCTCCCGGATTACAtCTGGTGATAACGCTAtGGAGATAAATGGGGTTGGACCACTTCGTCTCAGCCtACGGAAGCTCTAATCtACGGAAGCTCTAATCtAACGCGTAGGCTAGAtAACGCGTAGGCTAGAtGAAAGCCCCGCATGTATCGC
A647	UPK3B	CGGCCAGGCCATGTGTCAATGGAGTTGGGATTCTT	CGTGCACCATGAAACGTCCCtTGCTCCCGGATTACAtTGCTCCCGGATTACAtCTGGTGATAACGCTAtCGGCCAGGCCATGTGTCAATGGAGTTGGGATTCTTtACGGAAGCTCTAATCtAACGCGTAGGCTAGAtAACGCGTAGGCTAGAtGAAAGCCCCGCATGTATCGC
A647	UPK3B	GAGGATGGAAGTTATGACGATCATACAGCCGCTCC	CGTGCACCATGAAACGTCCCtTGCTCCCGGATTACAtTGCTCCCGGATTACAtCTGGTGATAACGCTAtCTGGTGATAACGCTAtGAGGATGGAAGTTATGACGATCATACAGCCGCTCCtACGGAAGCTCTAATCtAACGCGTAGGCTAGAtGAAAGCCCCGCATGTATCGC
A647	UPK3B	TGGAAGCTGCCAGGAAAGCCAGGAGCAAGAGGCCG	CGTGCACCATGAAACGTCCCtTGCTCCCGGATTACAtCTGGTGATAACGCTAtCTGGTGATAACGCTAtTGGAAGCTGCCAGGAAAGCCAGGAGCAAGAGGCCGtACGGAAGCTCTAATCtACGGAAGCTCTAATCtAACGCGTAGGCTAGAtGAAAGCCCCGCATGTATCGC
A647	UPK3B	AGGAGCCAATCCGCAGCTGCTCAGGAGCTTCCTCG	CGTGCACCATGAAACGTCCCtTGCTCCCGGATTACAtCTGGTGATAACGCTAtAGGAGCCAATCCGCAGCTGCTCAGGAGCTTCCTCGtACGGAAGCTCTAATCtACGGAAGCTCTAATCtAACGCGTAGGCTAGAtAACGCGTAGGCTAGAtGAAAGCCCCGCATGTATCGC
A647	UPK3B	GCTGACCTTGACCACCTGCAAGCATACTTACAGAC	CGTGCACCATGAAACGTCCCtTGCTCCCGGATTACAtTGCTCCCGGATTACAtCTGGTGATAACGCTAtGCTGACCTTGACCACCTGCAAGCATACTTACAGACtACGGAAGCTCTAATCtAACGCGTAGGCTAGAtAACGCGTAGGCTAGAtGAAAGCCCCGCATGTATCGC
A647	UPK3B	TGGCCTGAACCTCATATAACTCATGATGGGCCCAG	CGTGCACCATGAAACGTCCCtTGCTCCCGGATTACAtTGCTCCCGGATTACAtCTGGTGATAACGCTAtCTGGTGATAACGCTAtTGGCCTGAACCTCATATAACTCATGATGGGCCCAGtACGGAAGCTCTAATCtAACGCGTAGGCTAGAtGAAAGCCCCGCATGTATCGC
A647	UPK3B	ACTTGGTGAGACCCATCCTCAGAAAGAGCGAGGGG	CGTGCACCATGAAACGTCCCtTGCTCCCGGATTACAtCTGGTGATAACGCTAtCTGGTGATAACGCTAtACTTGGTGAGACCCATCCTCAGAAAGAGCGAGGGGtACGGAAGCTCTAATCtACGGAAGCTCTAATCtAACGCGTAGGCTAGAtGAAAGCCCCGCATGTATCGC
A647	UPK3B	AGTGTGCAGAACCATCTCTCTGTGTGCACAGGGGC	CGTGCACCATGAAACGTCCCtTGCTCCCGGATTACAtCTGGTGATAACGCTAtAGTGTGCAGAACCATCTCTCTGTGTGCACAGGGGCtACGGAAGCTCTAATCtACGGAAGCTCTAATCtAACGCGTAGGCTAGAtAACGCGTAGGCTAGAtGAAAGCCCCGCATGTATCGC
A647	UPK3B	CCCGAGGCCGTGTCTAACACTGTATGTGGTGCAGA	CGTGCACCATGAAACGTCCCtTGCTCCCGGATTACAtTGCTCCCGGATTACAtCTGGTGATAACGCTAtCCCGAGGCCGTGTCTAACACTGTATGTGGTGCAGAtACGGAAGCTCTAATCtAACGCGTAGGCTAGAtAACGCGTAGGCTAGAtGAAAGCCCCGCATGTATCGC
A647	UPK3B	CTGACCCCTGACAGGACAGGAATGCAGATGGAGCA	CGTGCACCATGAAACGTCCCtTGCTCCCGGATTACAtTGCTCCCGGATTACAtCTGGTGATAACGCTAtCTGGTGATAACGCTAtCTGACCCCTGACAGGACAGGAATGCAGATGGAGCAtACGGAAGCTCTAATCtAACGCGTAGGCTAGAtGAAAGCCCCGCATGTATCGC
A647	UPK3B	GCACAAACTGGCGGCAATCAAAGGACCCGTAAGAG	CGTGCACCATGAAACGTCCCtTGCTCCCGGATTACAtCTGGTGATAACGCTAtCTGGTGATAACGCTAtGCACAAACTGGCGGCAATCAAAGGACCCGTAAGAGtACGGAAGCTCTAATCtACGGAAGCTCTAATCtAACGCGTAGGCTAGAtGAAAGCCCCGCATGTATCGC
A647	UPK3B	TATCTACACCTCTAGGGGTCACCTGCATGCTGGGG	CGTGCACCATGAAACGTCCCtTGCTCCCGGATTACAtCTGGTGATAACGCTAtTATCTACACCTCTAGGGGTCACCTGCATGCTGGGGtACGGAAGCTCTAATCtACGGAAGCTCTAATCtAACGCGTAGGCTAGAtAACGCGTAGGCTAGAtGAAAGCCCCGCATGTATCGC
A647	UPK3B	CGGCGGCGGGAATCACCACAGACTGTAAAAGTACC	CGTGCACCATGAAACGTCCCtTGCTCCCGGATTACAtTGCTCCCGGATTACAtCTGGTGATAACGCTAtCGGCGGCGGGAATCACCACAGACTGTAAAAGTACCtACGGAAGCTCTAATCtAACGCGTAGGCTAGAtAACGCGTAGGCTAGAtGAAAGCCCCGCATGTATCGC
A647	WNT7B	CACTTACATTCCAGCTTCATGCGGTCCTCCAGAAC	CGTGCACCATGAAACGTCCCtTGCTCCCGGATTACAtTGCTCCCGGATTACAtTCCGTTATGGGCGTAtTCCGTTATGGGCGTAtCACTTACATTCCAGCTTCATGCGGTCCTCCAGAACtGACTGATTGGATGCAtTGGATCATTCTACGGtGAAAGCCCCGCATGTATCGC
A647	WNT7B	GCAAGTTTTGGTGGTACAGGAGCCTGACACACCGT	CGTGCACCATGAAACGTCCCtTGCTCCCGGATTACAtTCCGTTATGGGCGTAtTCCGTTATGGGCGTAtGCAAGTTTTGGTGGTACAGGAGCCTGACACACCGTtGACTGATTGGATGCAtGACTGATTGGATGCAtTGGATCATTCTACGGtGAAAGCCCCGCATGTATCGC
A647	WNT7B	AGGTGGCCCACCTCGCGGAACTTAGGTAGCGTGGT	CGTGCACCATGAAACGTCCCtTGCTCCCGGATTACAtTCCGTTATGGGCGTAtAGGTGGCCCACCTCGCGGAACTTAGGTAGCGTGGTtGACTGATTGGATGCAtGACTGATTGGATGCAtTGGATCATTCTACGGtTGGATCATTCTACGGtGAAAGCCCCGCATGTATCGC
A647	WNT7B	CTCCACCTGCACCGCTGCGTTGTACTTCTCCTTGA	CGTGCACCATGAAACGTCCCtTGCTCCCGGATTACAtTGCTCCCGGATTACAtTCCGTTATGGGCGTAtCTCCACCTGCACCGCTGCGTTGTACTTCTCCTTGAtGACTGATTGGATGCAtTGGATCATTCTACGGtTGGATCATTCTACGGtGAAAGCCCCGCATGTATCGC
A647	WNT7B	TAGCTGCTTGATGCGCAGGAAGGTGGGCTGGCGCA	CGTGCACCATGAAACGTCCCtTGCTCCCGGATTACAtTGCTCCCGGATTACAtTCCGTTATGGGCGTAtTCCGTTATGGGCGTAtTAGCTGCTTGATGCGCAGGAAGGTGGGCTGGCGCAtGACTGATTGGATGCAtTGGATCATTCTACGGtGAAAGCCCCGCATGTATCGC
A647	WNT7B	ACACCAGGTCCGTCTCCATAGGCTTCTGGTAGCTG	CGTGCACCATGAAACGTCCCtTGCTCCCGGATTACAtTCCGTTATGGGCGTAtTCCGTTATGGGCGTAtACACCAGGTCCGTCTCCATAGGCTTCTGGTAGCTGtGACTGATTGGATGCAtGACTGATTGGATGCAtTGGATCATTCTACGGtGAAAGCCCCGCATGTATCGC
A647	WNT7B	GCGTCCTCCTCGCAGTAGTTGGGCGACTTCTCGAT	CGTGCACCATGAAACGTCCCtTGCTCCCGGATTACAtTCCGTTATGGGCGTAtGCGTCCTCCTCGCAGTAGTTGGGCGACTTCTCGATtGACTGATTGGATGCAtGACTGATTGGATGCAtTGGATCATTCTACGGtTGGATCATTCTACGGtGAAAGCCCCGCATGTATCGC
A647	WNT7B	TGTTGTAGCCGCGGCCGCAGCACATGGTGTCACAG	CGTGCACCATGAAACGTCCCtTGCTCCCGGATTACAtTGCTCCCGGATTACAtTCCGTTATGGGCGTAtTGTTGTAGCCGCGGCCGCAGCACATGGTGTCACAGtGACTGATTGGATGCAtTGGATCATTCTACGGtTGGATCATTCTACGGtGAAAGCCCCGCATGTATCGC
A647	WNT7B	TTGCAGTTACACTGCCACACCTTGGTGTACTGGTG	CGTGCACCATGAAACGTCCCtTGCTCCCGGATTACAtTGCTCCCGGATTACAtTCCGTTATGGGCGTAtTCCGTTATGGGCGTAtTTGCAGTTACACTGCCACACCTTGGTGTACTGGTGtGACTGATTGGATGCAtTGGATCATTCTACGGtGAAAGCCCCGCATGTATCGC
A647	WNT7B	GCACGTGTTGCACTTGACGAAGCAACACCAGTGGA	CGTGCACCATGAAACGTCCCtTGCTCCCGGATTACAtTCCGTTATGGGCGTAtTCCGTTATGGGCGTAtGCACGTGTTGCACTTGACGAAGCAACACCAGTGGAtGACTGATTGGATGCAtGACTGATTGGATGCAtTGGATCATTCTACGGtGAAAGCCCCGCATGTATCGC
A647	WNT7B	GTCTCCATTGGGTACCAGACCACCATTGCGTTGAC	CGTGCACCATGAAACGTCCCtTGCTCCCGGATTACAtTCCGTTATGGGCGTAtGTCTCCATTGGGTACCAGACCACCATTGCGTTGACtGACTGATTGGATGCAtGACTGATTGGATGCAtTGGATCATTCTACGGtTGGATCATTCTACGGtGAAAGCCCCGCATGTATCGC
A647	WNT7B	GTTTTGAGTGTGACTGGTGGGTGTGGCCTTTCTGT	CGTGCACCATGAAACGTCCCtTGCTCCCGGATTACAtTGCTCCCGGATTACAtTCCGTTATGGGCGTAtGTTTTGAGTGTGACTGGTGGGTGTGGCCTTTCTGTtGACTGATTGGATGCAtTGGATCATTCTACGGtTGGATCATTCTACGGtGAAAGCCCCGCATGTATCGC
A647	WNT7B	GGAAGGGTGTCCTCAAATAGGGTTAGGTCTGGCTA	CGTGCACCATGAAACGTCCCtTGCTCCCGGATTACAtTGCTCCCGGATTACAtTCCGTTATGGGCGTAtTCCGTTATGGGCGTAtGGAAGGGTGTCCTCAAATAGGGTTAGGTCTGGCTAtGACTGATTGGATGCAtTGGATCATTCTACGGtGAAAGCCCCGCATGTATCGC
A647	WNT7B	CACCAAGCCCCTCCCAAGGTGCTGATAAGGAGTCC	CGTGCACCATGAAACGTCCCtTGCTCCCGGATTACAtTCCGTTATGGGCGTAtTCCGTTATGGGCGTAtCACCAAGCCCCTCCCAAGGTGCTGATAAGGAGTCCtGACTGATTGGATGCAtGACTGATTGGATGCAtTGGATCATTCTACGGtGAAAGCCCCGCATGTATCGC
A647	WNT7B	TAAACTGGAGGTGGAGGTTGGCAGCAGGCTGGGAG	CGTGCACCATGAAACGTCCCtTGCTCCCGGATTACAtTCCGTTATGGGCGTAtTAAACTGGAGGTGGAGGTTGGCAGCAGGCTGGGAGtGACTGATTGGATGCAtGACTGATTGGATGCAtTGGATCATTCTACGGtTGGATCATTCTACGGtGAAAGCCCCGCATGTATCGC
A647	WNT7B	TGGGTGTCAGGTTGGCTCCAGAGGAGAAGAGAATT	CGTGCACCATGAAACGTCCCtTGCTCCCGGATTACAtTGCTCCCGGATTACAtTCCGTTATGGGCGTAtTGGGTGTCAGGTTGGCTCCAGAGGAGAAGAGAATTtGACTGATTGGATGCAtTGGATCATTCTACGGtTGGATCATTCTACGGtGAAAGCCCCGCATGTATCGC
A647	WNT7B	ACTGTCCCTGACCTCTCCTGAACCTGTGGGGCAGT	CGTGCACCATGAAACGTCCCtTGCTCCCGGATTACAtTGCTCCCGGATTACAtTCCGTTATGGGCGTAtTCCGTTATGGGCGTAtACTGTCCCTGACCTCTCCTGAACCTGTGGGGCAGTtGACTGATTGGATGCAtTGGATCATTCTACGGtGAAAGCCCCGCATGTATCGC
A647	WNT7B	CTTCAGATTGCCCTCTGTCCATCTGTCATGTGGGG	CGTGCACCATGAAACGTCCCtTGCTCCCGGATTACAtTCCGTTATGGGCGTAtTCCGTTATGGGCGTAtCTTCAGATTGCCCTCTGTCCATCTGTCATGTGGGGtGACTGATTGGATGCAtGACTGATTGGATGCAtTGGATCATTCTACGGtGAAAGCCCCGCATGTATCGC
A647	WNT7B	CGTGATGGCATAGGTGAAGGCAGCCTCTCGACTCC	CGTGCACCATGAAACGTCCCtTGCTCCCGGATTACAtTCCGTTATGGGCGTAtCGTGATGGCATAGGTGAAGGCAGCCTCTCGACTCCtGACTGATTGGATGCAtGACTGATTGGATGCAtTGGATCATTCTACGGtTGGATCATTCTACGGtGAAAGCCCCGCATGTATCGC
A647	WNT7B	AGATTGCCCTGGCTGCAGGCAGCGGTGACAGCATG	CGTGCACCATGAAACGTCCCtTGCTCCCGGATTACAtTGCTCCCGGATTACAtTCCGTTATGGGCGTAtAGATTGCCCTGGCTGCAGGCAGCGGTGACAGCATGtGACTGATTGGATGCAtTGGATCATTCTACGGtTGGATCATTCTACGGtGAAAGCCCCGCATGTATCGC
A647	WNT7B	GTAGCCTTGCTTCTCCCGGTCACAGCCACAATTGC	CGTGCACCATGAAACGTCCCtTGCTCCCGGATTACAtTGCTCCCGGATTACAtTCCGTTATGGGCGTAtTCCGTTATGGGCGTAtGTAGCCTTGCTTCTCCCGGTCACAGCCACAATTGCtGACTGATTGGATGCAtTGGATCATTCTACGGtGAAAGCCCCGCATGTATCGC
A647	WNT7B	AAAGTCGATGCCGTAGCGGACGTCCGCTGAGCAGC	CGTGCACCATGAAACGTCCCtTGCTCCCGGATTACAtTCCGTTATGGGCGTAtTCCGTTATGGGCGTAtAAAGTCGATGCCGTAGCGGACGTCCGCTGAGCAGCtGACTGATTGGATGCAtGACTGATTGGATGCAtTGGATCATTCTACGGtGAAAGCCCCGCATGTATCGC
A647	WNT7B	GTTGTGAAGGTTCATGAGGCGCCTGGCGTTCTTTT	CGTGCACCATGAAACGTCCCtTGCTCCCGGATTACAtTCCGTTATGGGCGTAtGTTGTGAAGGTTCATGAGGCGCCTGGCGTTCTTTTtGACTGATTGGATGCAtGACTGATTGGATGCAtTGGATCATTCTACGGtTGGATCATTCTACGGtGAAAGCCCCGCATGTATCGC
A647	WNT7B	AAGACGGTCTTCTCGCCCAGGGCGGAGCAGTTCCA	CGTGCACCATGAAACGTCCCtTGCTCCCGGATTACAtTGCTCCCGGATTACAtTCCGTTATGGGCGTAtAAGACGGTCTTCTCGCCCAGGGCGGAGCAGTTCCAtGACTGATTGGATGCAtTGGATCATTCTACGGtTGGATCATTCTACGGtGAAAGCCCCGCATGTATCGC
Cy3B	ACTG2	CAGACTGAGTACTTCCGCTCAGGAGGAGCGATAAT	CGTGCACCATGAAACGTCCCtAGCTCGGCCTGTGATtAGCTCGGCCTGTGATtTATCGCAACCGACCTtTATCGCAACCGACCTtCAGACTGAGTACTTCCGCTCAGGAGGAGCGATAATtAATCCAGACGGGATGtACTACGCGCGGATATtGAAAGCCCCGCATGTATCGC
Cy3B	ACTG2	GAAGGTGGAGAGAGAGGCCAGGATGGAGCCGCCAA	CGTGCACCATGAAACGTCCCtAGCTCGGCCTGTGATtTATCGCAACCGACCTtTATCGCAACCGACCTtGAAGGTGGAGAGAGAGGCCAGGATGGAGCCGCCAAtAATCCAGACGGGATGtAATCCAGACGGGATGtACTACGCGCGGATATtGAAAGCCCCGCATGTATCGC
Cy3B	ACTG2	CCTCATCATACTCTGGCTTGCTGATCCACATTTGC	CGTGCACCATGAAACGTCCCtAGCTCGGCCTGTGATtTATCGCAACCGACCTtCCTCATCATACTCTGGCTTGCTGATCCACATTTGCtAATCCAGACGGGATGtAATCCAGACGGGATGtACTACGCGCGGATATtACTACGCGCGGATATtGAAAGCCCCGCATGTATCGC
Cy3B	ACTG2	CTTTAGAAGCATTTCCTGTGGACAATGGAGGGCCC	CGTGCACCATGAAACGTCCCtAGCTCGGCCTGTGATtAGCTCGGCCTGTGATtTATCGCAACCGACCTtCTTTAGAAGCATTTCCTGTGGACAATGGAGGGCCCtAATCCAGACGGGATGtACTACGCGCGGATATtACTACGCGCGGATATtGAAAGCCCCGCATGTATCGC
Cy3B	ACTG2	AGCAGTCTTGTGGGGATCCCCAGAGAAGGCCCTCT	CGTGCACCATGAAACGTCCCtAGCTCGGCCTGTGATtAGCTCGGCCTGTGATtTATCGCAACCGACCTtTATCGCAACCGACCTtAGCAGTCTTGTGGGGATCCCCAGAGAAGGCCCTCTtAATCCAGACGGGATGtACTACGCGCGGATATtGAAAGCCCCGCATGTATCGC
Cy3B	ACTG2	TGGTGCTGGGAGCCAAGGCTGTGATTTCCTTCTGC	CGTGCACCATGAAACGTCCCtAGCTCGGCCTGTGATtTATCGCAACCGACCTtTATCGCAACCGACCTtTGGTGCTGGGAGCCAAGGCTGTGATTTCCTTCTGCtAATCCAGACGGGATGtAATCCAGACGGGATGtACTACGCGCGGATATtGAAAGCCCCGCATGTATCGC
Cy3B	ACTG2	GCACAGCTTCTCCTTGATGTCTCGTACAATTTCTC	CGTGCACCATGAAACGTCCCtAGCTCGGCCTGTGATtTATCGCAACCGACCTtGCACAGCTTCTCCTTGATGTCTCGTACAATTTCTCtAATCCAGACGGGATGtAATCCAGACGGGATGtACTACGCGCGGATATtACTACGCGCGGATATtGAAAGCCCCGCATGTATCGC
Cy3B	ACTG2	CTGTGGCCATCTCATTCTCGAAATCCAGGGCTACA	CGTGCACCATGAAACGTCCCtAGCTCGGCCTGTGATtAGCTCGGCCTGTGATtTATCGCAACCGACCTtCTGTGGCCATCTCATTCTCGAAATCCAGGGCTACAtAATCCAGACGGGATGtACTACGCGCGGATATtACTACGCGCGGATATtGAAAGCCCCGCATGTATCGC
Cy3B	ACTG2	AACTCGTAGCTTTTCTCCAGGGAAGAAGATGAAGC	CGTGCACCATGAAACGTCCCtAGCTCGGCCTGTGATtAGCTCGGCCTGTGATtTATCGCAACCGACCTtTATCGCAACCGACCTtAACTCGTAGCTTTTCTCCAGGGAAGAAGATGAAGCtAATCCAGACGGGATGtACTACGCGCGGATATtGAAAGCCCCGCATGTATCGC
Cy3B	ACTG2	GCGCTCGTTGCCAATAGTGATGACCTGCCCATCAG	CGTGCACCATGAAACGTCCCtAGCTCGGCCTGTGATtTATCGCAACCGACCTtTATCGCAACCGACCTtGCGCTCGTTGCCAATAGTGATGACCTGCCCATCAGtAATCCAGACGGGATGtAATCCAGACGGGATGtACTACGCGCGGATATtGAAAGCCCCGCATGTATCGC
Cy3B	ACTG2	ATGAAGGAAGGCTGGAAGAGGGTCTCCGGGCAGCG	CGTGCACCATGAAACGTCCCtAGCTCGGCCTGTGATtTATCGCAACCGACCTtATGAAGGAAGGCTGGAAGAGGGTCTCCGGGCAGCGtAATCCAGACGGGATGtAATCCAGACGGGATGtACTACGCGCGGATATtACTACGCGCGGATATtGAAAGCCCCGCATGTATCGC
Cy3B	ACTG2	TCATAGATGGGGACATTGTGGGTGACGCCATCCCC	CGTGCACCATGAAACGTCCCtAGCTCGGCCTGTGATtAGCTCGGCCTGTGATtTATCGCAACCGACCTtTCATAGATGGGGACATTGTGGGTGACGCCATCCCCtAATCCAGACGGGATGtACTACGCGCGGATATtACTACGCGCGGATATtGAAAGCCCCGCATGTATCGC
Cy3B	ACTG2	GTCAAGACGCATGATGGCATGGGGCAGTGCATAGC	CGTGCACCATGAAACGTCCCtAGCTCGGCCTGTGATtAGCTCGGCCTGTGATtTATCGCAACCGACCTtTATCGCAACCGACCTtGTCAAGACGCATGATGGCATGGGGCAGTGCATAGCtAATCCAGACGGGATGtACTACGCGCGGATATtGAAAGCCCCGCATGTATCGC
Cy3B	ACTG2	TCTTCATGAGGTAGTCTGTGAGATCCCGTCCAGCC	CGTGCACCATGAAACGTCCCtAGCTCGGCCTGTGATtTATCGCAACCGACCTtTATCGCAACCGACCTtTCTTCATGAGGTAGTCTGTGAGATCCCGTCCAGCCtAATCCAGACGGGATGtAATCCAGACGGGATGtACTACGCGCGGATATtGAAAGCCCCGCATGTATCGC
Cy3B	ACTG2	CATACATGGCAGGGACATTGAAGGTTTCGAACATG	CGTGCACCATGAAACGTCCCtAGCTCGGCCTGTGATtTATCGCAACCGACCTtCATACATGGCAGGGACATTGAAGGTTTCGAACATGtAATCCAGACGGGATGtAATCCAGACGGGATGtACTACGCGCGGATATtACTACGCGCGGATATtGAAAGCCCCGCATGTATCGC
Cy3B	ACTG2	CCGGATGCATAGAGTGAGAGCACAGCCTGAATAGC	CGTGCACCATGAAACGTCCCtAGCTCGGCCTGTGATtAGCTCGGCCTGTGATtTATCGCAACCGACCTtCCGGATGCATAGAGTGAGAGCACAGCCTGAATAGCtAATCCAGACGGGATGtACTACGCGCGGATATtACTACGCGCGGATATtGAAAGCCCCGCATGTATCGC
Cy3B	ACTG2	ACTCGAAGCTCATTGTAGAAGGAGTGGTGCCAGAT	CGTGCACCATGAAACGTCCCtAGCTCGGCCTGTGATtAGCTCGGCCTGTGATtTATCGCAACCGACCTtTATCGCAACCGACCTtACTCGAAGCTCATTGTAGAAGGAGTGGTGCCAGATtAATCCAGACGGGATGtACTACGCGCGGATATtGAAAGCCCCGCATGTATCGC
Cy3B	ACTG2	GTCATCTTCTCTCTGTTTGCTTTGGGGTTTAGGGG	CGTGCACCATGAAACGTCCCtAGCTCGGCCTGTGATtTATCGCAACCGACCTtTATCGCAACCGACCTtGTCATCTTCTCTCTGTTTGCTTTGGGGTTTAGGGGtAATCCAGACGGGATGtAATCCAGACGGGATGtACTACGCGCGGATATtGAAAGCCCCGCATGTATCGC
Cy3B	ACTG2	TAGCTGTCTTTCTGGCCCATTCCCACCATCACACC	CGTGCACCATGAAACGTCCCtAGCTCGGCCTGTGATtTATCGCAACCGACCTtTAGCTGTCTTTCTGGCCCATTCCCACCATCACACCtAATCCAGACGGGATGtAATCCAGACGGGATGtACTACGCGCGGATATtACTACGCGCGGATATtGAAAGCCCCGCATGTATCGC
Cy3B	ACTG2	GTTAGGATCCCACGCTTGCTCTGAGCCTCGTCCCC	CGTGCACCATGAAACGTCCCtAGCTCGGCCTGTGATtAGCTCGGCCTGTGATtTATCGCAACCGACCTtGTTAGGATCCCACGCTTGCTCTGAGCCTCGTCCCCtAATCCAGACGGGATGtACTACGCGCGGATATtACTACGCGCGGATATtGAAAGCCCCGCATGTATCGC
Cy3B	ACTG2	TTCACACATGGTGGGAGCGGTGGAATGAGCTGGGG	CGTGCACCATGAAACGTCCCtAGCTCGGCCTGTGATtAGCTCGGCCTGTGATtTATCGCAACCGACCTtTATCGCAACCGACCTtTTCACACATGGTGGGAGCGGTGGAATGAGCTGGGGtAATCCAGACGGGATGtACTACGCGCGGATATtGAAAGCCCCGCATGTATCGC
Cy3B	ACTG2	CAGAGCCATTGTCACACACAAGGGCGGTGGTCTCT	CGTGCACCATGAAACGTCCCtAGCTCGGCCTGTGATtTATCGCAACCGACCTtTATCGCAACCGACCTtCAGAGCCATTGTCACACACAAGGGCGGTGGTCTCTtAATCCAGACGGGATGtAATCCAGACGGGATGtACTACGCGCGGATATtGAAAGCCCCGCATGTATCGC
Cy3B	ACTG2	GGGGCATCATCTCCTGCAAAGCCTGCCTTGCACAG	CGTGCACCATGAAACGTCCCtAGCTCGGCCTGTGATtTATCGCAACCGACCTtGGGGCATCATCTCCTGCAAAGCCTGCCTTGCACAGtAATCCAGACGGGATGtAATCCAGACGGGATGtACTACGCGCGGATATtACTACGCGCGGATATtGAAAGCCCCGCATGTATCGC
Cy3B	ACTG2	TGTCTAGGGCGGCCCACAATGGAGGGGAAGACAGC	CGTGCACCATGAAACGTCCCtAGCTCGGCCTGTGATtAGCTCGGCCTGTGATtTATCGCAACCGACCTtTGTCTAGGGCGGCCCACAATGGAGGGGAAGACAGCtAATCCAGACGGGATGtACTACGCGCGGATATtACTACGCGCGGATATtGAAAGCCCCGCATGTATCGC
Cy3B	AKR1B7	GCCTGCTTTCTCTACAAGGAGGCTGGTGACATTTT	CGTGCACCATGAAACGTCCCtGCGGTGATTGCACCAtGCGGTGATTGCACCAtGGGCCAGCGCAATAAtGGGCCAGCGCAATAAtGCCTGCTTTCTCTACAAGGAGGCTGGTGACATTTTtTGATACGCGAACTGTtTATCATACGACGTGGtGAAAGCCCCGCATGTATCGC
Cy3B	AKR1B7	GTTGCTGCAGAGAGTTCTCTGAGTGAGCAGATGAA	CGTGCACCATGAAACGTCCCtGCGGTGATTGCACCAtGGGCCAGCGCAATAAtGGGCCAGCGCAATAAtGTTGCTGCAGAGAGTTCTCTGAGTGAGCAGATGAAtTGATACGCGAACTGTtTGATACGCGAACTGTtTATCATACGACGTGGtGAAAGCCCCGCATGTATCGC
Cy3B	AKR1B7	CTTGGCTTTGGTACTGAGTTCCACGAAGGTGGCCA	CGTGCACCATGAAACGTCCCtGCGGTGATTGCACCAtGGGCCAGCGCAATAAtCTTGGCTTTGGTACTGAGTTCCACGAAGGTGGCCAtTGATACGCGAACTGTtTGATACGCGAACTGTtTATCATACGACGTGGtTATCATACGACGTGGtGAAAGCCCCGCATGTATCGC
Cy3B	AKR1B7	CCGCCTTCACGGCTTCCTTGACTTGGCCTGGGGAA	CGTGCACCATGAAACGTCCCtGCGGTGATTGCACCAtGCGGTGATTGCACCAtGGGCCAGCGCAATAAtCCGCCTTCACGGCTTCCTTGACTTGGCCTGGGGAAtTGATACGCGAACTGTtTATCATACGACGTGGtTATCATACGACGTGGtGAAAGCCCCGCATGTATCGC
Cy3B	AKR1B7	TAGGCACAGTCAATGTGGCGATACCCAGCATCAAT	CGTGCACCATGAAACGTCCCtGCGGTGATTGCACCAtGCGGTGATTGCACCAtGGGCCAGCGCAATAAtGGGCCAGCGCAATAAtTAGGCACAGTCAATGTGGCGATACCCAGCATCAATtTGATACGCGAACTGTtTATCATACGACGTGGtGAAAGCCCCGCATGTATCGC
Cy3B	AKR1B7	TCCTCCCGCTTCACAGCATTCTCTTTGATCTTCTC	CGTGCACCATGAAACGTCCCtGCGGTGATTGCACCAtGGGCCAGCGCAATAAtGGGCCAGCGCAATAAtTCCTCCCGCTTCACAGCATTCTCTTTGATCTTCTCtTGATACGCGAACTGTtTGATACGCGAACTGTtTATCATACGACGTGGtGAAAGCCCCGCATGTATCGC
Cy3B	AKR1B7	TCTTCACCAGGCTTTTCTCAAAGAATGTGGCCCAC	CGTGCACCATGAAACGTCCCtGCGGTGATTGCACCAtGGGCCAGCGCAATAAtTCTTCACCAGGCTTTTCTCAAAGAATGTGGCCCACtTGATACGCGAACTGTtTGATACGCGAACTGTtTATCATACGACGTGGtTATCATACGACGTGGtGAAAGCCCCGCATGTATCGC
Cy3B	AKR1B7	TCCAGCTTCAGATCCGAGAGGGTGTTCTGGAAGGC	CGTGCACCATGAAACGTCCCtGCGGTGATTGCACCAtGCGGTGATTGCACCAtGGGCCAGCGCAATAAtTCCAGCTTCAGATCCGAGAGGGTGTTCTGGAAGGCtTGATACGCGAACTGTtTATCATACGACGTGGtTATCATACGACGTGGtGAAAGCCCCGCATGTATCGC
Cy3B	AKR1B7	TCCCTGTGGCCAGTGGACCAGATACAGGTCCAGAT	CGTGCACCATGAAACGTCCCtGCGGTGATTGCACCAtGCGGTGATTGCACCAtGGGCCAGCGCAATAAtGGGCCAGCGCAATAAtTCCCTGTGGCCAGTGGACCAGATACAGGTCCAGATtTGATACGCGAACTGTtTATCATACGACGTGGtGAAAGCCCCGCATGTATCGC
Cy3B	AKR1B7	CAGGCATCCAAGAATGTGGATTTACTCAGGAGAAC	CGTGCACCATGAAACGTCCCtGCGGTGATTGCACCAtGGGCCAGCGCAATAAtGGGCCAGCGCAATAAtCAGGCATCCAAGAATGTGGATTTACTCAGGAGAACtTGATACGCGAACTGTtTGATACGCGAACTGTtTATCATACGACGTGGtGAAAGCCCCGCATGTATCGC
Cy3B	AKR1B7	TCAATCTGGAAGTGGTTGAAGTTGGAGATGCCCAG	CGTGCACCATGAAACGTCCCtGCGGTGATTGCACCAtGGGCCAGCGCAATAAtTCAATCTGGAAGTGGTTGAAGTTGGAGATGCCCAGtTGATACGCGAACTGTtTGATACGCGAACTGTtTATCATACGACGTGGtTATCATACGACGTGGtGAAAGCCCCGCATGTATCGC
Cy3B	AKR1B7	GCGATGCCCTTGGATTGACAGTATTGGATCAGTTT	CGTGCACCATGAAACGTCCCtGCGGTGATTGCACCAtGCGGTGATTGCACCAtGGGCCAGCGCAATAAtGCGATGCCCTTGGATTGACAGTATTGGATCAGTTTtTGATACGCGAACTGTtTATCATACGACGTGGtTATCATACGACGTGGtGAAAGCCCCGCATGTATCGC
Cy3B	AKR1B7	GGGAATCTCCATTACTACGGGGTCTTCTGGCTTGG	CGTGCACCATGAAACGTCCCtGCGGTGATTGCACCAtGCGGTGATTGCACCAtGGGCCAGCGCAATAAtGGGCCAGCGCAATAAtGGGAATCTCCATTACTACGGGGTCTTCTGGCTTGGtTGATACGCGAACTGTtTATCATACGACGTGGtGAAAGCCCCGCATGTATCGC
Cy3B	AKR1B7	CCACCACATTCCTTTGGACATGGAACCGAATCAGA	CGTGCACCATGAAACGTCCCtGCGGTGATTGCACCAtGGGCCAGCGCAATAAtGGGCCAGCGCAATAAtCCACCACATTCCTTTGGACATGGAACCGAATCAGAtTGATACGCGAACTGTtTGATACGCGAACTGTtTATCATACGACGTGGtGAAAGCCCCGCATGTATCGC
Cy3B	AKR1B7	TCCTGTATGCGTGAGGGTGTCACAGACTTGGGGAT	CGTGCACCATGAAACGTCCCtGCGGTGATTGCACCAtGGGCCAGCGCAATAAtTCCTGTATGCGTGAGGGTGTCACAGACTTGGGGATtTGATACGCGAACTGTtTGATACGCGAACTGTtTATCATACGACGTGGtTATCATACGACGTGGtGAAAGCCCCGCATGTATCGC
Cy3B	AKR1B7	CAGCCATGTCCTCCTCACTCAACTGGAAGTCGAAG	CGTGCACCATGAAACGTCCCtGCGGTGATTGCACCAtGCGGTGATTGCACCAtGGGCCAGCGCAATAAtCAGCCATGTCCTCCTCACTCAACTGGAAGTCGAAGtTGATACGCGAACTGTtTATCATACGACGTGGtTATCATACGACGTGGtGAAAGCCCCGCATGTATCGC
Cy3B	AKR1B7	TTCCTCGTGGAAAGGATAGTCCTCTTCAGTCCTTG	CGTGCACCATGAAACGTCCCtGCGGTGATTGCACCAtGCGGTGATTGCACCAtGGGCCAGCGCAATAAtGGGCCAGCGCAATAAtTTCCTCGTGGAAAGGATAGTCCTCTTCAGTCCTTGtTGATACGCGAACTGTtTATCATACGACGTGGtGAAAGCCCCGCATGTATCGC
Cy3B	AKR1B7	TCATGCACGGATCTCATCAAGCAAGTGGACCTCAG	CGTGCACCATGAAACGTCCCtGCGGTGATTGCACCAtGGGCCAGCGCAATAAtGGGCCAGCGCAATAAtTCATGCACGGATCTCATCAAGCAAGTGGACCTCAGtTGATACGCGAACTGTtTGATACGCGAACTGTtTATCATACGACGTGGtGAAAGCCCCGCATGTATCGC
Cy3B	AKR1B7	GCCTACATCCAGGTTGATTTTAGAGAGACGAAGGA	CGTGCACCATGAAACGTCCCtGCGGTGATTGCACCAtGGGCCAGCGCAATAAtGCCTACATCCAGGTTGATTTTAGAGAGACGAAGGAtTGATACGCGAACTGTtTGATACGCGAACTGTtTATCATACGACGTGGtTATCATACGACGTGGtGAAAGCCCCGCATGTATCGC
Cy3B	AKR1B7	CCCTTCGTTTCTCTGGAACATTTTCTTGCTCCTTG	CGTGCACCATGAAACGTCCCtGCGGTGATTGCACCAtGCGGTGATTGCACCAtGGGCCAGCGCAATAAtCCCTTCGTTTCTCTGGAACATTTTCTTGCTCCTTGtTGATACGCGAACTGTtTATCATACGACGTGGtTATCATACGACGTGGtGAAAGCCCCGCATGTATCGC
Cy3B	AKR1B7	CAAACATGTGCTCAGCCCTCGCTAGTGAGAACCGT	CGTGCACCATGAAACGTCCCtGCGGTGATTGCACCAtGCGGTGATTGCACCAtGGGCCAGCGCAATAAtGGGCCAGCGCAATAAtCAAACATGTGCTCAGCCCTCGCTAGTGAGAACCGTtTGATACGCGAACTGTtTATCATACGACGTGGtGAAAGCCCCGCATGTATCGC
Cy3B	APLNR	GACACTTCCTTGCACCCTCCAGAGTCTCTGTCTCC	CGTGCACCATGAAACGTCCCtTAGAGGTATGTCGGAtTATCGCAACCGACCTtTATCGCAACCGACCTtGACACTTCCTTGCACCCTCCAGAGTCTCTGTCTCCtTGATACGCGAACTGTtTGATACGCGAACTGTtTGCGTACGACAATGTtGAAAGCCCCGCATGTATCGC
Cy3B	APLNR	GGATTGGCTTGAACCTCAGAGTAAGAGGTCTGAGG	CGTGCACCATGAAACGTCCCtTAGAGGTATGTCGGAtTATCGCAACCGACCTtGGATTGGCTTGAACCTCAGAGTAAGAGGTCTGAGGtTGATACGCGAACTGTtTGATACGCGAACTGTtTGCGTACGACAATGTtTGCGTACGACAATGTtGAAAGCCCCGCATGTATCGC
Cy3B	APLNR	TCCAGAGATGGGTCACCAACTCAGCAAGCACCCTG	CGTGCACCATGAAACGTCCCtTAGAGGTATGTCGGAtTAGAGGTATGTCGGAtTATCGCAACCGACCTtTCCAGAGATGGGTCACCAACTCAGCAAGCACCCTGtTGATACGCGAACTGTtTGCGTACGACAATGTtTGCGTACGACAATGTtGAAAGCCCCGCATGTATCGC
Cy3B	APLNR	TCCAGTCTGCGTAGTCGCATTCAGACTGGTTGTCA	CGTGCACCATGAAACGTCCCtTAGAGGTATGTCGGAtTAGAGGTATGTCGGAtTATCGCAACCGACCTtTATCGCAACCGACCTtTCCAGTCTGCGTAGTCGCATTCAGACTGGTTGTCAtTGATACGCGAACTGTtTGCGTACGACAATGTtGAAAGCCCCGCATGTATCGC
Cy3B	APLNR	GCACCAGGCCATTGCCTGTGGTGCCTAGAAGAAAA	CGTGCACCATGAAACGTCCCtTAGAGGTATGTCGGAtTATCGCAACCGACCTtTATCGCAACCGACCTtGCACCAGGCCATTGCCTGTGGTGCCTAGAAGAAAAtTGATACGCGAACTGTtTGATACGCGAACTGTtTGCGTACGACAATGTtGAAAGCCCCGCATGTATCGC
Cy3B	APLNR	CGTCTCTTTTCGCGGCTGGTTCGAAACACGGTCCA	CGTGCACCATGAAACGTCCCtTAGAGGTATGTCGGAtTATCGCAACCGACCTtCGTCTCTTTTCGCGGCTGGTTCGAAACACGGTCCAtTGATACGCGAACTGTtTGATACGCGAACTGTtTGCGTACGACAATGTtTGCGTACGACAATGTtGAAAGCCCCGCATGTATCGC
Cy3B	APLNR	AGCCACTGCCAGGCTGGCAATGAAGATGTCAGCTG	CGTGCACCATGAAACGTCCCtTAGAGGTATGTCGGAtTAGAGGTATGTCGGAtTATCGCAACCGACCTtAGCCACTGCCAGGCTGGCAATGAAGATGTCAGCTGtTGATACGCGAACTGTtTGCGTACGACAATGTtTGCGTACGACAATGTtGAAAGCCCCGCATGTATCGC
Cy3B	APLNR	TGGCCCACAGTGGCAAAGTCACCACAAAGGTCAAG	CGTGCACCATGAAACGTCCCtTAGAGGTATGTCGGAtTAGAGGTATGTCGGAtTATCGCAACCGACCTtTATCGCAACCGACCTtTGGCCCACAGTGGCAAAGTCACCACAAAGGTCAAGtTGATACGCGAACTGTtTGCGTACGACAATGTtGAAAGCCCCGCATGTATCGC
Cy3B	APLNR	TGAGGCCGGTGAGGCAAAAGACACTGGCGTACATG	CGTGCACCATGAAACGTCCCtTAGAGGTATGTCGGAtTATCGCAACCGACCTtTATCGCAACCGACCTtTGAGGCCGGTGAGGCAAAAGACACTGGCGTACATGtTGATACGCGAACTGTtTGATACGCGAACTGTtTGCGTACGACAATGTtGAAAGCCCCGCATGTATCGC
Cy3B	APLNR	GTCTGTGGAACGGAACACCATGACAGGCACAGCTA	CGTGCACCATGAAACGTCCCtTAGAGGTATGTCGGAtTATCGCAACCGACCTtGTCTGTGGAACGGAACACCATGACAGGCACAGCTAtTGATACGCGAACTGTtTGATACGCGAACTGTtTGCGTACGACAATGTtTGCGTACGACAATGTtGAAAGCCCCGCATGTATCGC
Cy3B	APLNR	CCATGTAGCACTGGATCTTGGTGCCATTTTCCGAG	CGTGCACCATGAAACGTCCCtTAGAGGTATGTCGGAtTAGAGGTATGTCGGAtTATCGCAACCGACCTtCCATGTAGCACTGGATCTTGGTGCCATTTTCCGAGtTGATACGCGAACTGTtTGCGTACGACAATGTtTGCGTACGACAATGTtGAAAGCCCCGCATGTATCGC
Cy3B	APLNR	GCCCACTCTGAGTTTGAAGTGGCCACCATAGAGTA	CGTGCACCATGAAACGTCCCtTAGAGGTATGTCGGAtTAGAGGTATGTCGGAtTATCGCAACCGACCTtTATCGCAACCGACCTtGCCCACTCTGAGTTTGAAGTGGCCACCATAGAGTAtTGATACGCGAACTGTtTGCGTACGACAATGTtGAAAGCCCCGCATGTATCGC
Cy3B	APLNR	TCAATGCGCTCCTTTCGGAAATGGCCAGCGATGGT	CGTGCACCATGAAACGTCCCtTAGAGGTATGTCGGAtTATCGCAACCGACCTtTATCGCAACCGACCTtTCAATGCGCTCCTTTCGGAAATGGCCAGCGATGGTtTGATACGCGAACTGTtTGATACGCGAACTGTtTGCGTACGACAATGTtGAAAGCCCCGCATGTATCGC
Cy3B	APLNR	AGGCATCCAGCACAGGGCAAAGGTCACTACAAGCA	CGTGCACCATGAAACGTCCCtTAGAGGTATGTCGGAtTATCGCAACCGACCTtAGGCATCCAGCACAGGGCAAAGGTCACTACAAGCAtTGATACGCGAACTGTtTGATACGCGAACTGTtTGCGTACGACAATGTtTGCGTACGACAATGTtGAAAGCCCCGCATGTATCGC
Cy3B	APLNR	AACTGCCCAGCATGTAGAGAGTCTTCACCAGGTGG	CGTGCACCATGAAACGTCCCtTAGAGGTATGTCGGAtTAGAGGTATGTCGGAtTATCGCAACCGACCTtAACTGCCCAGCATGTAGAGAGTCTTCACCAGGTGGtTGATACGCGAACTGTtTGCGTACGACAATGTtTGCGTACGACAATGTtGAAAGCCCCGCATGTATCGC
Cy3B	APLNR	ATGAGGAAGATGTCAAAGTCACAGGGCCAGTGCAG	CGTGCACCATGAAACGTCCCtTAGAGGTATGTCGGAtTAGAGGTATGTCGGAtTATCGCAACCGACCTtTATCGCAACCGACCTtATGAGGAAGATGTCAAAGTCACAGGGCCAGTGCAGtTGATACGCGAACTGTtTGCGTACGACAATGTtGAAAGCCCCGCATGTATCGC
Cy3B	APLNR	GCCCGGAAGAATAACTGGCTGACTTCTCAGCACTA	CGTGCACCATGAAACGTCCCtTAGAGGTATGTCGGAtTATCGCAACCGACCTtTATCGCAACCGACCTtGCCCGGAAGAATAACTGGCTGACTTCTCAGCACTAtTGATACGCGAACTGTtTGATACGCGAACTGTtTGCGTACGACAATGTtGAAAGCCCCGCATGTATCGC
Cy3B	APLNR	AGCAAGAGAACGGAGCGAGGAATCCGGGAGAAAGT	CGTGCACCATGAAACGTCCCtTAGAGGTATGTCGGAtTATCGCAACCGACCTtAGCAAGAGAACGGAGCGAGGAATCCGGGAGAAAGTtTGATACGCGAACTGTtTGATACGCGAACTGTtTGCGTACGACAATGTtTGCGTACGACAATGTtGAAAGCCCCGCATGTATCGC
Cy3B	APLNR	CTAATCCTTTCTCTGTTGTCCCTTCCCAACTCCCC	CGTGCACCATGAAACGTCCCtTAGAGGTATGTCGGAtTAGAGGTATGTCGGAtTATCGCAACCGACCTtCTAATCCTTTCTCTGTTGTCCCTTCCCAACTCCCCtTGATACGCGAACTGTtTGCGTACGACAATGTtTGCGTACGACAATGTtGAAAGCCCCGCATGTATCGC
Cy3B	APLNR	GAGGCTCCAGTCACTCTTTCCCAAACTTACTCCCC	CGTGCACCATGAAACGTCCCtTAGAGGTATGTCGGAtTAGAGGTATGTCGGAtTATCGCAACCGACCTtTATCGCAACCGACCTtGAGGCTCCAGTCACTCTTTCCCAAACTTACTCCCCtTGATACGCGAACTGTtTGCGTACGACAATGTtGAAAGCCCCGCATGTATCGC
Cy3B	APLNR	AACCGCATCAAGCTGGGCTCTTCCTGTTTCCATGG	CGTGCACCATGAAACGTCCCtTAGAGGTATGTCGGAtTATCGCAACCGACCTtTATCGCAACCGACCTtAACCGCATCAAGCTGGGCTCTTCCTGTTTCCATGGtTGATACGCGAACTGTtTGATACGCGAACTGTtTGCGTACGACAATGTtGAAAGCCCCGCATGTATCGC
Cy3B	APLNR	CCTACTCCAGGAGCAGGATCTCTGCCAGAGATGGT	CGTGCACCATGAAACGTCCCtTAGAGGTATGTCGGAtTATCGCAACCGACCTtCCTACTCCAGGAGCAGGATCTCTGCCAGAGATGGTtTGATACGCGAACTGTtTGATACGCGAACTGTtTGCGTACGACAATGTtTGCGTACGACAATGTtGAAAGCCCCGCATGTATCGC
Cy3B	APLNR	TGCAGCTCGAACTGGCTGCTTTGAGAATGGCCTGG	CGTGCACCATGAAACGTCCCtTAGAGGTATGTCGGAtTAGAGGTATGTCGGAtTATCGCAACCGACCTtTGCAGCTCGAACTGGCTGCTTTGAGAATGGCCTGGtTGATACGCGAACTGTtTGCGTACGACAATGTtTGCGTACGACAATGTtGAAAGCCCCGCATGTATCGC
Cy3B	APLNR	GGGGTGAGGAAAAGCTGCCTCTGCTGCTATCTGTC	CGTGCACCATGAAACGTCCCtTAGAGGTATGTCGGAtTAGAGGTATGTCGGAtTATCGCAACCGACCTtTATCGCAACCGACCTtGGGGTGAGGAAAAGCTGCCTCTGCTGCTATCTGTCtTGATACGCGAACTGTtTGCGTACGACAATGTtGAAAGCCCCGCATGTATCGC
Cy3B	AQP4	AGCACAGCGCCCATGATTGGTCCAACCCAATATAT	CGTGCACCATGAAACGTCCCtAGCTCGGCCTGTGATtGGGCCAGCGCAATAAtGGGCCAGCGCAATAAtAGCACAGCGCCCATGATTGGTCCAACCCAATATATtTGATACGCGAACTGTtTGATACGCGAACTGTtTGCGTACGACAATGTtGAAAGCCCCGCATGTATCGC
Cy3B	AQP4	ATCAGGACAGAAGACATACTCATAAAGGGCACCTG	CGTGCACCATGAAACGTCCCtAGCTCGGCCTGTGATtGGGCCAGCGCAATAAtATCAGGACAGAAGACATACTCATAAAGGGCACCTGtTGATACGCGAACTGTtTGATACGCGAACTGTtTGCGTACGACAATGTtTGCGTACGACAATGTtGAAAGCCCCGCATGTATCGC
Cy3B	AQP4	TGCTGAAGGCTTCCTTAAGGCGACGTTTGAGCTCC	CGTGCACCATGAAACGTCCCtAGCTCGGCCTGTGATtAGCTCGGCCTGTGATtGGGCCAGCGCAATAAtTGCTGAAGGCTTCCTTAAGGCGACGTTTGAGCTCCtTGATACGCGAACTGTtTGCGTACGACAATGTtTGCGTACGACAATGTtGAAAGCCCCGCATGTATCGC
Cy3B	AQP4	ACCTCCATGTAGCTCCCTTTTGTCTGCTGCGCGGC	CGTGCACCATGAAACGTCCCtAGCTCGGCCTGTGATtAGCTCGGCCTGTGATtGGGCCAGCGCAATAAtGGGCCAGCGCAATAAtACCTCCATGTAGCTCCCTTTTGTCTGCTGCGCGGCtTGATACGCGAACTGTtTGCGTACGACAATGTtGAAAGCCCCGCATGTATCGC
Cy3B	AQP4	CAAGTCTTCCGTCTCCACTTGGCTCCGGTTGTCCT	CGTGCACCATGAAACGTCCCtAGCTCGGCCTGTGATtGGGCCAGCGCAATAAtGGGCCAGCGCAATAAtCAAGTCTTCCGTCTCCACTTGGCTCCGGTTGTCCTtTGATACGCGAACTGTtTGATACGCGAACTGTtTGCGTACGACAATGTtGAAAGCCCCGCATGTATCGC
Cy3B	AQP4	CAATGTCAATCACATGCACCACTCCGGGCTTCAGG	CGTGCACCATGAAACGTCCCtAGCTCGGCCTGTGATtGGGCCAGCGCAATAAtCAATGTCAATCACATGCACCACTCCGGGCTTCAGGtTGATACGCGAACTGTtTGATACGCGAACTGTtTGCGTACGACAATGTtTGCGTACGACAATGTtGAAAGCCCCGCATGTATCGC
Cy3B	AQP4	AATCTGAGGCCAGGTCTAGGGAGTCTCTTCTGCCT	CGTGCACCATGAAACGTCCCtAGCTCGGCCTGTGATtAGCTCGGCCTGTGATtGGGCCAGCGCAATAAtAATCTGAGGCCAGGTCTAGGGAGTCTCTTCTGCCTtTGATACGCGAACTGTtTGCGTACGACAATGTtTGCGTACGACAATGTtGAAAGCCCCGCATGTATCGC
Cy3B	AQP4	GCCCTCGTGCCTTTCTGGGAACTCACACATCAGTT	CGTGCACCATGAAACGTCCCtAGCTCGGCCTGTGATtAGCTCGGCCTGTGATtGGGCCAGCGCAATAAtGGGCCAGCGCAATAAtGCCCTCGTGCCTTTCTGGGAACTCACACATCAGTTtTGATACGCGAACTGTtTGCGTACGACAATGTtGAAAGCCCCGCATGTATCGC
Cy3B	AQP4	CCTCAGAACATGACCATGGCACCGAGAGGCATATG	CGTGCACCATGAAACGTCCCtAGCTCGGCCTGTGATtGGGCCAGCGCAATAAtGGGCCAGCGCAATAAtCCTCAGAACATGACCATGGCACCGAGAGGCATATGtTGATACGCGAACTGTtTGATACGCGAACTGTtTGCGTACGACAATGTtGAAAGCCCCGCATGTATCGC
Cy3B	AQP4	GATGTCAGGGTTCTCAGTGGGGTTAGAGCAGTGCA	CGTGCACCATGAAACGTCCCtAGCTCGGCCTGTGATtGGGCCAGCGCAATAAtGATGTCAGGGTTCTCAGTGGGGTTAGAGCAGTGCAtTGATACGCGAACTGTtTGATACGCGAACTGTtTGCGTACGACAATGTtTGCGTACGACAATGTtGAAAGCCCCGCATGTATCGC
Cy3B	AQP4	CGAGCTGGATTCATGCTGGCTCCAGTATAATTGAT	CGTGCACCATGAAACGTCCCtAGCTCGGCCTGTGATtAGCTCGGCCTGTGATtGGGCCAGCGCAATAAtCGAGCTGGATTCATGCTGGCTCCAGTATAATTGATtTGATACGCGAACTGTtTGCGTACGACAATGTtTGCGTACGACAATGTtGAAAGCCCCGCATGTATCGC
Cy3B	AQP4	TGCCCAGTTTCCCATGATAACTGCGGGTCCAAAAG	CGTGCACCATGAAACGTCCCtAGCTCGGCCTGTGATtAGCTCGGCCTGTGATtGGGCCAGCGCAATAAtGGGCCAGCGCAATAAtTGCCCAGTTTCCCATGATAACTGCGGGTCCAAAAGtTGATACGCGAACTGTtTGCGTACGACAATGTtGAAAGCCCCGCATGTATCGC
Cy3B	AQP4	AGGAGCCCATGGCCAGCGGTGAGGTTTCCATGAAC	CGTGCACCATGAAACGTCCCtAGCTCGGCCTGTGATtGGGCCAGCGCAATAAtGGGCCAGCGCAATAAtAGGAGCCCATGGCCAGCGGTGAGGTTTCCATGAACtTGATACGCGAACTGTtTGATACGCGAACTGTtTGCGTACGACAATGTtGAAAGCCCCGCATGTATCGC
Cy3B	AQP4	CAGTAACATCAGTTCGTTTGGAATCACAGCTGGCA	CGTGCACCATGAAACGTCCCtAGCTCGGCCTGTGATtGGGCCAGCGCAATAAtCAGTAACATCAGTTCGTTTGGAATCACAGCTGGCAtTGATACGCGAACTGTtTGATACGCGAACTGTtTGCGTACGACAATGTtTGCGTACGACAATGTtGAAAGCCCCGCATGTATCGC
Cy3B	AQP4	TGATGCTCTCTCTACTGCAGGAATGTCCACACTTA	CGTGCACCATGAAACGTCCCtAGCTCGGCCTGTGATtAGCTCGGCCTGTGATtGGGCCAGCGCAATAAtTGATGCTCTCTCTACTGCAGGAATGTCCACACTTAtTGATACGCGAACTGTtTGCGTACGACAATGTtTGCGTACGACAATGTtGAAAGCCCCGCATGTATCGC
Cy3B	AQP4	CAGAAAGCCTGAGTCCAGACTCCTTTGAAAGCCAC	CGTGCACCATGAAACGTCCCtAGCTCGGCCTGTGATtAGCTCGGCCTGTGATtGGGCCAGCGCAATAAtGGGCCAGCGCAATAAtCAGAAAGCCTGAGTCCAGACTCCTTTGAAAGCCACtTGATACGCGAACTGTtTGCGTACGACAATGTtGAAAGCCCCGCATGTATCGC
Cy3B	AQP4	GATAAGCGTGGCCAGAAATTCTGCTGAGACTGCCT	CGTGCACCATGAAACGTCCCtAGCTCGGCCTGTGATtGGGCCAGCGCAATAAtGGGCCAGCGCAATAAtGATAAGCGTGGCCAGAAATTCTGCTGAGACTGCCTtTGATACGCGAACTGTtTGATACGCGAACTGTtTGCGTACGACAATGTtGAAAGCCCCGCATGTATCGC
Cy3B	AQP4	CCCAGTTTATGGTGGATCCCACACCGAGCAAAACA	CGTGCACCATGAAACGTCCCtAGCTCGGCCTGTGATtGGGCCAGCGCAATAAtCCCAGTTTATGGTGGATCCCACACCGAGCAAAACAtTGATACGCGAACTGTtTGATACGCGAACTGTtTGCGTACGACAATGTtTGCGTACGACAATGTtGAAAGCCCCGCATGTATCGC
Cy3B	AQP4	AGGACCATGTCCACAGGTAAGGGGTTTTCTGAGCC	CGTGCACCATGAAACGTCCCtAGCTCGGCCTGTGATtAGCTCGGCCTGTGATtGGGCCAGCGCAATAAtAGGACCATGTCCACAGGTAAGGGGTTTTCTGAGCCtTGATACGCGAACTGTtTGCGTACGACAATGTtTGCGTACGACAATGTtGAAAGCCCCGCATGTATCGC
Cy3B	AQP4	CATGGTAGCAATGCTGAGTCCAAAGCAAAGGGAGA	CGTGCACCATGAAACGTCCCtAGCTCGGCCTGTGATtAGCTCGGCCTGTGATtGGGCCAGCGCAATAAtGGGCCAGCGCAATAAtCATGGTAGCAATGCTGAGTCCAAAGCAAAGGGAGAtTGATACGCGAACTGTtTGCGTACGACAATGTtGAAAGCCCCGCATGTATCGC
Cy3B	AQP4	TGATGTGGCCACCACTGATGTGGCCAAAGCACTGC	CGTGCACCATGAAACGTCCCtAGCTCGGCCTGTGATtGGGCCAGCGCAATAAtGGGCCAGCGCAATAAtTGATGTGGCCACCACTGATGTGGCCAAAGCACTGCtTGATACGCGAACTGTtTGATACGCGAACTGTtTGCGTACGACAATGTtGAAAGCCCCGCATGTATCGC
Cy3B	AQP4	TGCAATGATGTAGAAGACGGACTTAGCGATGCTGA	CGTGCACCATGAAACGTCCCtAGCTCGGCCTGTGATtGGGCCAGCGCAATAAtTGCAATGATGTAGAAGACGGACTTAGCGATGCTGAtTGATACGCGAACTGTtTGATACGCGAACTGTtTGCGTACGACAATGTtTGCGTACGACAATGTtGAAAGCCCCGCATGTATCGC
Cy3B	AQP4	ACCAGGTAGAGGATGCCGGCTCCAATGATGGCCCC	CGTGCACCATGAAACGTCCCtAGCTCGGCCTGTGATtAGCTCGGCCTGTGATtGGGCCAGCGCAATAAtACCAGGTAGAGGATGCCGGCTCCAATGATGGCCCCtTGATACGCGAACTGTtTGCGTACGACAATGTtTGCGTACGACAATGTtGAAAGCCCCGCATGTATCGC
Cy3B	AQP4	GGTGACTCCCAATCCTCCAACCACACTGGGAGGTG	CGTGCACCATGAAACGTCCCtAGCTCGGCCTGTGATtAGCTCGGCCTGTGATtGGGCCAGCGCAATAAtGGGCCAGCGCAATAAtGGTGACTCCCAATCCTCCAACCACACTGGGAGGTGtTGATACGCGAACTGTtTGCGTACGACAATGTtGAAAGCCCCGCATGTATCGC
Cy3B	BST1	TCAAGAAGACTTTGATTCCTCTAGCCCGTGGCCTC	CGTGCACCATGAAACGTCCCtTAGAGGTATGTCGGAtCACTCGTACAGCGTTtCACTCGTACAGCGTTtTCAAGAAGACTTTGATTCCTCTAGCCCGTGGCCTCtGCGCAATAAACCCTAtGCGCAATAAACCCTAtACTACGCGCGGATATtGAAAGCCCCGCATGTATCGC
Cy3B	BST1	CACAGCCACAGAGACAACAGGCCTCCCTGGACAGC	CGTGCACCATGAAACGTCCCtTAGAGGTATGTCGGAtCACTCGTACAGCGTTtCACAGCCACAGAGACAACAGGCCTCCCTGGACAGCtGCGCAATAAACCCTAtGCGCAATAAACCCTAtACTACGCGCGGATATtACTACGCGCGGATATtGAAAGCCCCGCATGTATCGC
Cy3B	BST1	TCTGGAGGTGAGGAGTGGTACCCTCCCCTGTCCAC	CGTGCACCATGAAACGTCCCtTAGAGGTATGTCGGAtTAGAGGTATGTCGGAtCACTCGTACAGCGTTtTCTGGAGGTGAGGAGTGGTACCCTCCCCTGTCCACtGCGCAATAAACCCTAtACTACGCGCGGATATtACTACGCGCGGATATtGAAAGCCCCGCATGTATCGC
Cy3B	BST1	AGCGTGGTGTACTCTGCGCAGCGGCCCAGGAAGAT	CGTGCACCATGAAACGTCCCtTAGAGGTATGTCGGAtTAGAGGTATGTCGGAtCACTCGTACAGCGTTtCACTCGTACAGCGTTtAGCGTGGTGTACTCTGCGCAGCGGCCCAGGAAGATtGCGCAATAAACCCTAtACTACGCGCGGATATtGAAAGCCCCGCATGTATCGC
Cy3B	BST1	CCCCTTGAAGGCCTCCCAGATGGCTGTGCAGTTTT	CGTGCACCATGAAACGTCCCtTAGAGGTATGTCGGAtCACTCGTACAGCGTTtCACTCGTACAGCGTTtCCCCTTGAAGGCCTCCCAGATGGCTGTGCAGTTTTtGCGCAATAAACCCTAtGCGCAATAAACCCTAtACTACGCGCGGATATtGAAAGCCCCGCATGTATCGC
Cy3B	BST1	TCTGAGGGGAGCACAGAGCAGGGGTCCTTGTCCAG	CGTGCACCATGAAACGTCCCtTAGAGGTATGTCGGAtCACTCGTACAGCGTTtTCTGAGGGGAGCACAGAGCAGGGGTCCTTGTCCAGtGCGCAATAAACCCTAtGCGCAATAAACCCTAtACTACGCGCGGATATtACTACGCGCGGATATtGAAAGCCCCGCATGTATCGC
Cy3B	BST1	AATGGGGTGCCTGGAGAGGTTAATGAAGAGATCAT	CGTGCACCATGAAACGTCCCtTAGAGGTATGTCGGAtTAGAGGTATGTCGGAtCACTCGTACAGCGTTtAATGGGGTGCCTGGAGAGGTTAATGAAGAGATCATtGCGCAATAAACCCTAtACTACGCGCGGATATtACTACGCGCGGATATtGAAAGCCCCGCATGTATCGC
Cy3B	BST1	TCATAACGAGCAGGTGGTTATTCTCCCAGAACAGT	CGTGCACCATGAAACGTCCCtTAGAGGTATGTCGGAtTAGAGGTATGTCGGAtCACTCGTACAGCGTTtCACTCGTACAGCGTTtTCATAACGAGCAGGTGGTTATTCTCCCAGAACAGTtGCGCAATAAACCCTAtACTACGCGCGGATATtGAAAGCCCCGCATGTATCGC
Cy3B	BST1	TTTGCCATACAGCACGTCGCACAGGGCCACGAGGC	CGTGCACCATGAAACGTCCCtTAGAGGTATGTCGGAtCACTCGTACAGCGTTtCACTCGTACAGCGTTtTTTGCCATACAGCACGTCGCACAGGGCCACGAGGCtGCGCAATAAACCCTAtGCGCAATAAACCCTAtACTACGCGCGGATATtGAAAGCCCCGCATGTATCGC
Cy3B	BST1	CATTTTCCTGTCGACACCAGCTCAAGAAATCGCCA	CGTGCACCATGAAACGTCCCtTAGAGGTATGTCGGAtCACTCGTACAGCGTTtCATTTTCCTGTCGACACCAGCTCAAGAAATCGCCAtGCGCAATAAACCCTAtGCGCAATAAACCCTAtACTACGCGCGGATATtACTACGCGCGGATATtGAAAGCCCCGCATGTATCGC
Cy3B	BST1	CAGTCTTCTGATGTGGGGCAGGACTGGTAGTCAAG	CGTGCACCATGAAACGTCCCtTAGAGGTATGTCGGAtTAGAGGTATGTCGGAtCACTCGTACAGCGTTtCAGTCTTCTGATGTGGGGCAGGACTGGTAGTCAAGtGCGCAATAAACCCTAtACTACGCGCGGATATtACTACGCGCGGATATtGAAAGCCCCGCATGTATCGC
Cy3B	BST1	TGCACTTTTCCAATAGGAGTCCACGGCGTTGTTTT	CGTGCACCATGAAACGTCCCtTAGAGGTATGTCGGAtTAGAGGTATGTCGGAtCACTCGTACAGCGTTtCACTCGTACAGCGTTtTGCACTTTTCCAATAGGAGTCCACGGCGTTGTTTTtGCGCAATAAACCCTAtACTACGCGCGGATATtGAAAGCCCCGCATGTATCGC
Cy3B	BST1	GCATGACGTTGATCACCCCTGAACTGTCTCTTGAA	CGTGCACCATGAAACGTCCCtTAGAGGTATGTCGGAtCACTCGTACAGCGTTtCACTCGTACAGCGTTtGCATGACGTTGATCACCCCTGAACTGTCTCTTGAAtGCGCAATAAACCCTAtGCGCAATAAACCCTAtACTACGCGCGGATATtGAAAGCCCCGCATGTATCGC
Cy3B	BST1	CTCGTGGGATAGGCTCCTTTTGGCTCCGAGCCATT	CGTGCACCATGAAACGTCCCtTAGAGGTATGTCGGAtCACTCGTACAGCGTTtCTCGTGGGATAGGCTCCTTTTGGCTCCGAGCCATTtGCGCAATAAACCCTAtGCGCAATAAACCCTAtACTACGCGCGGATATtACTACGCGCGGATATtGAAAGCCCCGCATGTATCGC
Cy3B	BST1	CCTCCAACGTCATGCATAACCCAGATCTCTATTCT	CGTGCACCATGAAACGTCCCtTAGAGGTATGTCGGAtTAGAGGTATGTCGGAtCACTCGTACAGCGTTtCCTCCAACGTCATGCATAACCCAGATCTCTATTCTtGCGCAATAAACCCTAtACTACGCGCGGATATtACTACGCGCGGATATtGAAAGCCCCGCATGTATCGC
Cy3B	BST1	TTCCAGGATTTTCACACTGCCTTCGCCACAGGATT	CGTGCACCATGAAACGTCCCtTAGAGGTATGTCGGAtTAGAGGTATGTCGGAtCACTCGTACAGCGTTtCACTCGTACAGCGTTtTTCCAGGATTTTCACACTGCCTTCGCCACAGGATTtGCGCAATAAACCCTAtACTACGCGCGGATATtGAAAGCCCCGCATGTATCGC
Cy3B	BST1	TACAGCTGTGCTGGAACCCCAGGGCCTCCAATCTG	CGTGCACCATGAAACGTCCCtTAGAGGTATGTCGGAtCACTCGTACAGCGTTtCACTCGTACAGCGTTtTACAGCTGTGCTGGAACCCCAGGGCCTCCAATCTGtGCGCAATAAACCCTAtGCGCAATAAACCCTAtACTACGCGCGGATATtGAAAGCCCCGCATGTATCGC
Cy3B	BST1	AGTGCTGTGGTCCACACACATTAAGAACTTCACTG	CGTGCACCATGAAACGTCCCtTAGAGGTATGTCGGAtCACTCGTACAGCGTTtAGTGCTGTGGTCCACACACATTAAGAACTTCACTGtGCGCAATAAACCCTAtGCGCAATAAACCCTAtACTACGCGCGGATATtACTACGCGCGGATATtGAAAGCCCCGCATGTATCGC
Cy3B	BST1	AAGAGATGCGCTCTCCCTCCGCATAGATGCTGAGG	CGTGCACCATGAAACGTCCCtTAGAGGTATGTCGGAtTAGAGGTATGTCGGAtCACTCGTACAGCGTTtAAGAGATGCGCTCTCCCTCCGCATAGATGCTGAGGtGCGCAATAAACCCTAtACTACGCGCGGATATtACTACGCGCGGATATtGAAAGCCCCGCATGTATCGC
Cy3B	BST1	AGAGAGAAATGAGAAGGCTGGCGTCTCCTATTGCA	CGTGCACCATGAAACGTCCCtTAGAGGTATGTCGGAtTAGAGGTATGTCGGAtCACTCGTACAGCGTTtCACTCGTACAGCGTTtAGAGAGAAATGAGAAGGCTGGCGTCTCCTATTGCAtGCGCAATAAACCCTAtACTACGCGCGGATATtGAAAGCCCCGCATGTATCGC
Cy3B	BST1	TCTAGTCACGCCTGAGAACTTGAAGCCAAAGCTAC	CGTGCACCATGAAACGTCCCtTAGAGGTATGTCGGAtCACTCGTACAGCGTTtCACTCGTACAGCGTTtTCTAGTCACGCCTGAGAACTTGAAGCCAAAGCTACtGCGCAATAAACCCTAtGCGCAATAAACCCTAtACTACGCGCGGATATtGAAAGCCCCGCATGTATCGC
Cy3B	BST1	TGCAAGGCTGGCTTCTGTTAGAACCCTGTGGGGAT	CGTGCACCATGAAACGTCCCtTAGAGGTATGTCGGAtCACTCGTACAGCGTTtTGCAAGGCTGGCTTCTGTTAGAACCCTGTGGGGATtGCGCAATAAACCCTAtGCGCAATAAACCCTAtACTACGCGCGGATATtACTACGCGCGGATATtGAAAGCCCCGCATGTATCGC
Cy3B	BST1	CTTAGTTTACACAGGACAGTGGACTACTCAAGGGT	CGTGCACCATGAAACGTCCCtTAGAGGTATGTCGGAtTAGAGGTATGTCGGAtCACTCGTACAGCGTTtCTTAGTTTACACAGGACAGTGGACTACTCAAGGGTtGCGCAATAAACCCTAtACTACGCGCGGATATtACTACGCGCGGATATtGAAAGCCCCGCATGTATCGC
Cy3B	BST1	GTCTGCTAAGCAGGACTAGATGAATGCCTTGTTTC	CGTGCACCATGAAACGTCCCtTAGAGGTATGTCGGAtTAGAGGTATGTCGGAtCACTCGTACAGCGTTtCACTCGTACAGCGTTtGTCTGCTAAGCAGGACTAGATGAATGCCTTGTTTCtGCGCAATAAACCCTAtACTACGCGCGGATATtGAAAGCCCCGCATGTATCGC
Cy3B	C3	CCACCCACGTGTCCTTCCCAATGATGTAGCTGGTG	CGTGCACCATGAAACGTCCCtTAGAGGTATGTCGGAtTATCGCAACCGACCTtTATCGCAACCGACCTtCCACCCACGTGTCCTTCCCAATGATGTAGCTGGTGtAAGCGGACGTCAGTTtAAGCGGACGTCAGTTtACTACGCGCGGATATtGAAAGCCCCGCATGTATCGC
Cy3B	C3	TTCTGATCCTGGCATTCTTCTGCCTCAGGCCAGTG	CGTGCACCATGAAACGTCCCtTAGAGGTATGTCGGAtTATCGCAACCGACCTtTTCTGATCCTGGCATTCTTCTGCCTCAGGCCAGTGtAAGCGGACGTCAGTTtAAGCGGACGTCAGTTtACTACGCGCGGATATtACTACGCGCGGATATtGAAAGCCCCGCATGTATCGC
Cy3B	C3	GCTTCAGGGCGTTTCTGCACTTGATGTGGCTGATG	CGTGCACCATGAAACGTCCCtTAGAGGTATGTCGGAtTAGAGGTATGTCGGAtTATCGCAACCGACCTtGCTTCAGGGCGTTTCTGCACTTGATGTGGCTGATGtAAGCGGACGTCAGTTtACTACGCGCGGATATtACTACGCGCGGATATtGAAAGCCCCGCATGTATCGC
Cy3B	C3	GAGAGGCCCCACATGAGGTACTTCTTCCCTTTCTG	CGTGCACCATGAAACGTCCCtTAGAGGTATGTCGGAtTAGAGGTATGTCGGAtTATCGCAACCGACCTtTATCGCAACCGACCTtGAGAGGCCCCACATGAGGTACTTCTTCCCTTTCTGtAAGCGGACGTCAGTTtACTACGCGCGGATATtGAAAGCCCCGCATGTATCGC
Cy3B	C3	TTTCACTGTGGCACAGCTTGCTGAGCATCCCATCG	CGTGCACCATGAAACGTCCCtTAGAGGTATGTCGGAtTATCGCAACCGACCTtTATCGCAACCGACCTtTTTCACTGTGGCACAGCTTGCTGAGCATCCCATCGtAAGCGGACGTCAGTTtAAGCGGACGTCAGTTtACTACGCGCGGATATtGAAAGCCCCGCATGTATCGC
Cy3B	C3	GGATGGACATAGTGGCGTCCACATCTCCCAAGTAC	CGTGCACCATGAAACGTCCCtTAGAGGTATGTCGGAtTATCGCAACCGACCTtGGATGGACATAGTGGCGTCCACATCTCCCAAGTACtAAGCGGACGTCAGTTtAAGCGGACGTCAGTTtACTACGCGCGGATATtACTACGCGCGGATATtGAAAGCCCCGCATGTATCGC
Cy3B	C3	CAGGAGGTTGCCATTTTCCCAGAGCAGGCGAAACG	CGTGCACCATGAAACGTCCCtTAGAGGTATGTCGGAtTAGAGGTATGTCGGAtTATCGCAACCGACCTtCAGGAGGTTGCCATTTTCCCAGAGCAGGCGAAACGtAAGCGGACGTCAGTTtACTACGCGCGGATATtACTACGCGCGGATATtGAAAGCCCCGCATGTATCGC
Cy3B	C3	GTATCTTTGCTCATTGAGCCAGCGCACTACAGGGG	CGTGCACCATGAAACGTCCCtTAGAGGTATGTCGGAtTAGAGGTATGTCGGAtTATCGCAACCGACCTtTATCGCAACCGACCTtGTATCTTTGCTCATTGAGCCAGCGCACTACAGGGGtAAGCGGACGTCAGTTtACTACGCGCGGATATtGAAAGCCCCGCATGTATCGC
Cy3B	C3	TACTCCCCTGCCTTGTTGATGCTCCCAGGAAGGCT	CGTGCACCATGAAACGTCCCtTAGAGGTATGTCGGAtTATCGCAACCGACCTtTATCGCAACCGACCTtTACTCCCCTGCCTTGTTGATGCTCCCAGGAAGGCTtAAGCGGACGTCAGTTtAAGCGGACGTCAGTTtACTACGCGCGGATATtGAAAGCCCCGCATGTATCGC
Cy3B	C3	CTAGAGAGAAGACCTTGACCACGTAGGCTGTCAGC	CGTGCACCATGAAACGTCCCtTAGAGGTATGTCGGAtTATCGCAACCGACCTtCTAGAGAGAAGACCTTGACCACGTAGGCTGTCAGCtAAGCGGACGTCAGTTtAAGCGGACGTCAGTTtACTACGCGCGGATATtACTACGCGCGGATATtGAAAGCCCCGCATGTATCGC
Cy3B	C3	CCTCTTCTCTATGCCGAACTTCTCCCACTGTTCGG	CGTGCACCATGAAACGTCCCtTAGAGGTATGTCGGAtTAGAGGTATGTCGGAtTATCGCAACCGACCTtCCTCTTCTCTATGCCGAACTTCTCCCACTGTTCGGtAAGCGGACGTCAGTTtACTACGCGCGGATATtACTACGCGCGGATATtGAAAGCCCCGCATGTATCGC
Cy3B	C3	TCTGGTCTCAGAGTCTGTGTCTGGCACTTGGTCGC	CGTGCACCATGAAACGTCCCtTAGAGGTATGTCGGAtTAGAGGTATGTCGGAtTATCGCAACCGACCTtTATCGCAACCGACCTtTCTGGTCTCAGAGTCTGTGTCTGGCACTTGGTCGCtAAGCGGACGTCAGTTtACTACGCGCGGATATtGAAAGCCCCGCATGTATCGC
Cy3B	C3	ACGGTACAGCCACCGAGGACTTGGGAGGGATTTTG	CGTGCACCATGAAACGTCCCtTAGAGGTATGTCGGAtTATCGCAACCGACCTtTATCGCAACCGACCTtACGGTACAGCCACCGAGGACTTGGGAGGGATTTTGtAAGCGGACGTCAGTTtAAGCGGACGTCAGTTtACTACGCGCGGATATtGAAAGCCCCGCATGTATCGC
Cy3B	C3	CACTCTGATCTCATAGGGGTCTGCCACACAGATCC	CGTGCACCATGAAACGTCCCtTAGAGGTATGTCGGAtTATCGCAACCGACCTtCACTCTGATCTCATAGGGGTCTGCCACACAGATCCtAAGCGGACGTCAGTTtAAGCGGACGTCAGTTtACTACGCGCGGATATtACTACGCGCGGATATtGAAAGCCCCGCATGTATCGC
Cy3B	C3	AGTAGGGCAGCCGCAGGTCAATGAAGAAGTCCTGC	CGTGCACCATGAAACGTCCCtTAGAGGTATGTCGGAtTAGAGGTATGTCGGAtTATCGCAACCGACCTtAGTAGGGCAGCCGCAGGTCAATGAAGAAGTCCTGCtAAGCGGACGTCAGTTtACTACGCGCGGATATtACTACGCGCGGATATtGAAAGCCCCGCATGTATCGC
Cy3B	C3	ACAGCTCTGATCTCCACCTGTTCGTTGCGCACTAC	CGTGCACCATGAAACGTCCCtTAGAGGTATGTCGGAtTAGAGGTATGTCGGAtTATCGCAACCGACCTtTATCGCAACCGACCTtACAGCTCTGATCTCCACCTGTTCGTTGCGCACTACtAAGCGGACGTCAGTTtACTACGCGCGGATATtGAAAGCCCCGCATGTATCGC
Cy3B	C3	GCTTGGTGATGTGGTTGCAGCAGTCTATGAAGGCC	CGTGCACCATGAAACGTCCCtTAGAGGTATGTCGGAtTATCGCAACCGACCTtTATCGCAACCGACCTtGCTTGGTGATGTGGTTGCAGCAGTCTATGAAGGCCtAAGCGGACGTCAGTTtAAGCGGACGTCAGTTtACTACGCGCGGATATtGAAAGCCCCGCATGTATCGC
Cy3B	C3	AGGAATCCTTCACATCCACCCACACAGAGTCAGCC	CGTGCACCATGAAACGTCCCtTAGAGGTATGTCGGAtTATCGCAACCGACCTtAGGAATCCTTCACATCCACCCACACAGAGTCAGCCtAAGCGGACGTCAGTTtAAGCGGACGTCAGTTtACTACGCGCGGATATtACTACGCGCGGATATtGAAAGCCCCGCATGTATCGC
Cy3B	C3	TGATGCTTAGCTTGGCCACGCCATCATCTTGGGTG	CGTGCACCATGAAACGTCCCtTAGAGGTATGTCGGAtTAGAGGTATGTCGGAtTATCGCAACCGACCTtTGATGCTTAGCTTGGCCACGCCATCATCTTGGGTGtAAGCGGACGTCAGTTtACTACGCGCGGATATtACTACGCGCGGATATtGAAAGCCCCGCATGTATCGC
Cy3B	C3	GTTCGTAAAAGGCTCGGATCTTCCACTGCCCCATG	CGTGCACCATGAAACGTCCCtTAGAGGTATGTCGGAtTAGAGGTATGTCGGAtTATCGCAACCGACCTtTATCGCAACCGACCTtGTTCGTAAAAGGCTCGGATCTTCCACTGCCCCATGtAAGCGGACGTCAGTTtACTACGCGCGGATATtGAAAGCCCCGCATGTATCGC
Cy3B	C3	TCCCCGAAGTTTGCCACCACTGTCACGTACTTGTG	CGTGCACCATGAAACGTCCCtTAGAGGTATGTCGGAtTATCGCAACCGACCTtTATCGCAACCGACCTtTCCCCGAAGTTTGCCACCACTGTCACGTACTTGTGtAAGCGGACGTCAGTTtAAGCGGACGTCAGTTtACTACGCGCGGATATtGAAAGCCCCGCATGTATCGC
Cy3B	C3	CTGGAAGCTTACCATCACTGCTTTCTCCACCACCG	CGTGCACCATGAAACGTCCCtTAGAGGTATGTCGGAtTATCGCAACCGACCTtCTGGAAGCTTACCATCACTGCTTTCTCCACCACCGtAAGCGGACGTCAGTTtAAGCGGACGTCAGTTtACTACGCGCGGATATtACTACGCGCGGATATtGAAAGCCCCGCATGTATCGC
Cy3B	C3	GTCTTGCACAGTGACTGTGACTGGGATGTCACCCT	CGTGCACCATGAAACGTCCCtTAGAGGTATGTCGGAtTAGAGGTATGTCGGAtTATCGCAACCGACCTtGTCTTGCACAGTGACTGTGACTGGGATGTCACCCTtAAGCGGACGTCAGTTtACTACGCGCGGATATtACTACGCGCGGATATtGAAAGCCCCGCATGTATCGC
Cy3B	C3	GAGACGCTTCTCAGATGTCCACTGGCTCCTGTCAA	CGTGCACCATGAAACGTCCCtTAGAGGTATGTCGGAtTAGAGGTATGTCGGAtTATCGCAACCGACCTtTATCGCAACCGACCTtGAGACGCTTCTCAGATGTCCACTGGCTCCTGTCAAtAAGCGGACGTCAGTTtACTACGCGCGGATATtGAAAGCCCCGCATGTATCGC
Cy3B	CD209A	CTCCCAGGTTGTTAGGTTCTCCTTTACTCCAATAC	CGTGCACCATGAAACGTCCCtTAGAGGTATGTCGGAtGCCTTATACAGCGTAtGCCTTATACAGCGTAtCTCCCAGGTTGTTAGGTTCTCCTTTACTCCAATACtTGATACGCGAACTGTtTGATACGCGAACTGTtTATCATACGACGTGGtGAAAGCCCCGCATGTATCGC
Cy3B	CD209A	TTCCAGCCGTCATCTCTGAACTCTGCACAGTCTTC	CGTGCACCATGAAACGTCCCtTAGAGGTATGTCGGAtGCCTTATACAGCGTAtTTCCAGCCGTCATCTCTGAACTCTGCACAGTCTTCtTGATACGCGAACTGTtTGATACGCGAACTGTtTATCATACGACGTGGtTATCATACGACGTGGtGAAAGCCCCGCATGTATCGC
Cy3B	CD209A	CCATCACTTGCTAGGGCAGGAAGTTGAAAGCTTTT	CGTGCACCATGAAACGTCCCtTAGAGGTATGTCGGAtTAGAGGTATGTCGGAtGCCTTATACAGCGTAtCCATCACTTGCTAGGGCAGGAAGTTGAAAGCTTTTtTGATACGCGAACTGTtTATCATACGACGTGGtTATCATACGACGTGGtGAAAGCCCCGCATGTATCGC
Cy3B	CD209A	AGGGTTTTGGGACTGTGGAGATGGTGGAGGGAGTT	CGTGCACCATGAAACGTCCCtTAGAGGTATGTCGGAtTAGAGGTATGTCGGAtGCCTTATACAGCGTAtGCCTTATACAGCGTAtAGGGTTTTGGGACTGTGGAGATGGTGGAGGGAGTTtTGATACGCGAACTGTtTATCATACGACGTGGtGAAAGCCCCGCATGTATCGC
Cy3B	CD209A	GGAGACAAGCTACCTGCCAGAATAAAGTCTTACAG	CGTGCACCATGAAACGTCCCtTAGAGGTATGTCGGAtGCCTTATACAGCGTAtGCCTTATACAGCGTAtGGAGACAAGCTACCTGCCAGAATAAAGTCTTACAGtTGATACGCGAACTGTtTGATACGCGAACTGTtTATCATACGACGTGGtGAAAGCCCCGCATGTATCGC
Cy3B	CD209A	ATGGTCCAGGAGACAAACTGGACCTAGGAGCAATG	CGTGCACCATGAAACGTCCCtTAGAGGTATGTCGGAtGCCTTATACAGCGTAtATGGTCCAGGAGACAAACTGGACCTAGGAGCAATGtTGATACGCGAACTGTtTGATACGCGAACTGTtTATCATACGACGTGGtTATCATACGACGTGGtGAAAGCCCCGCATGTATCGC
Cy3B	CD209A	CCAAAGAGAACCTGCAGACATCAGGAGACTATACA	CGTGCACCATGAAACGTCCCtTAGAGGTATGTCGGAtTAGAGGTATGTCGGAtGCCTTATACAGCGTAtCCAAAGAGAACCTGCAGACATCAGGAGACTATACAtTGATACGCGAACTGTtTATCATACGACGTGGtTATCATACGACGTGGtGAAAGCCCCGCATGTATCGC
Cy3B	CD209A	GGAGATGAAAGGAACCCATTTAAGGACACCTCATG	CGTGCACCATGAAACGTCCCtTAGAGGTATGTCGGAtTAGAGGTATGTCGGAtGCCTTATACAGCGTAtGCCTTATACAGCGTAtGGAGATGAAAGGAACCCATTTAAGGACACCTCATGtTGATACGCGAACTGTtTATCATACGACGTGGtGAAAGCCCCGCATGTATCGC
Cy3B	CD209A	GCACATGGCAATATGTGGTCTCTACTCAGAAAGGA	CGTGCACCATGAAACGTCCCtTAGAGGTATGTCGGAtGCCTTATACAGCGTAtGCCTTATACAGCGTAtGCACATGGCAATATGTGGTCTCTACTCAGAAAGGAtTGATACGCGAACTGTtTGATACGCGAACTGTtTATCATACGACGTGGtGAAAGCCCCGCATGTATCGC
Cy3B	CD209A	GGTCCCATAGAAAGGTGTGCAGGGTAGATGAATTA	CGTGCACCATGAAACGTCCCtTAGAGGTATGTCGGAtGCCTTATACAGCGTAtGGTCCCATAGAAAGGTGTGCAGGGTAGATGAATTAtTGATACGCGAACTGTtTGATACGCGAACTGTtTATCATACGACGTGGtTATCATACGACGTGGtGAAAGCCCCGCATGTATCGC
Cy3B	CD209A	CCAGGGGTAGAGATGGAGTCAGAGAATTAACACAA	CGTGCACCATGAAACGTCCCtTAGAGGTATGTCGGAtTAGAGGTATGTCGGAtGCCTTATACAGCGTAtCCAGGGGTAGAGATGGAGTCAGAGAATTAACACAAtTGATACGCGAACTGTtTATCATACGACGTGGtTATCATACGACGTGGtGAAAGCCCCGCATGTATCGC
Cy3B	CD209A	TTGGGAGGTCTATAACATTGAGGCTCACCATGTCC	CGTGCACCATGAAACGTCCCtTAGAGGTATGTCGGAtTAGAGGTATGTCGGAtGCCTTATACAGCGTAtGCCTTATACAGCGTAtTTGGGAGGTCTATAACATTGAGGCTCACCATGTCCtTGATACGCGAACTGTtTATCATACGACGTGGtGAAAGCCCCGCATGTATCGC
Cy3B	CD209A	CCCATCCAAGTGTAGCCTCTCTTCTTAGAAGTTTG	CGTGCACCATGAAACGTCCCtTAGAGGTATGTCGGAtGCCTTATACAGCGTAtGCCTTATACAGCGTAtCCCATCCAAGTGTAGCCTCTCTTCTTAGAAGTTTGtTGATACGCGAACTGTtTGATACGCGAACTGTtTATCATACGACGTGGtGAAAGCCCCGCATGTATCGC
Cy3B	CD209A	CCAGTACCATGTAGACTCCTTGCTCATGTCAATGA	CGTGCACCATGAAACGTCCCtTAGAGGTATGTCGGAtGCCTTATACAGCGTAtCCAGTACCATGTAGACTCCTTGCTCATGTCAATGAtTGATACGCGAACTGTtTGATACGCGAACTGTtTATCATACGACGTGGtTATCATACGACGTGGtGAAAGCCCCGCATGTATCGC
Cy3B	CD209A	TTCCTTGGAAGTGCGTCCAGTCCCAGGGGCAGGAG	CGTGCACCATGAAACGTCCCtTAGAGGTATGTCGGAtTAGAGGTATGTCGGAtGCCTTATACAGCGTAtTTCCTTGGAAGTGCGTCCAGTCCCAGGGGCAGGAGtTGATACGCGAACTGTtTATCATACGACGTGGtTATCATACGACGTGGtGAAAGCCCCGCATGTATCGC
Cy3B	CD209A	TTCCAGGACTTCTGGGCCACAGAGAAGAAGTAACA	CGTGCACCATGAAACGTCCCtTAGAGGTATGTCGGAtTAGAGGTATGTCGGAtGCCTTATACAGCGTAtGCCTTATACAGCGTAtTTCCAGGACTTCTGGGCCACAGAGAAGAAGTAACAtTGATACGCGAACTGTtTATCATACGACGTGGtGAAAGCCCCGCATGTATCGC
Cy3B	CD209A	TCTTCATCACTCTTGATGACCACAAGTTGAGCCCC	CGTGCACCATGAAACGTCCCtTAGAGGTATGTCGGAtGCCTTATACAGCGTAtGCCTTATACAGCGTAtTCTTCATCACTCTTGATGACCACAAGTTGAGCCCCtTGATACGCGAACTGTtTGATACGCGAACTGTtTATCATACGACGTGGtGAAAGCCCCGCATGTATCGC
Cy3B	CD209A	CCTTCAACTGGGTCAGTTCTTGGTAGACATTCATC	CGTGCACCATGAAACGTCCCtTAGAGGTATGTCGGAtGCCTTATACAGCGTAtCCTTCAACTGGGTCAGTTCTTGGTAGACATTCATCtTGATACGCGAACTGTtTGATACGCGAACTGTtTATCATACGACGTGGtTATCATACGACGTGGtGAAAGCCCCGCATGTATCGC
Cy3B	CD209A	CAGTGCCAAGGGGACTTGACTGTGGACCAGGCACC	CGTGCACCATGAAACGTCCCtTAGAGGTATGTCGGAtTAGAGGTATGTCGGAtGCCTTATACAGCGTAtCAGTGCCAAGGGGACTTGACTGTGGACCAGGCACCtTGATACGCGAACTGTtTATCATACGACGTGGtTATCATACGACGTGGtGAAAGCCCCGCATGTATCGC
Cy3B	CD209A	CCAGCAGCACAGAACAAACAGCTAGGAAGAGCACC	CGTGCACCATGAAACGTCCCtTAGAGGTATGTCGGAtTAGAGGTATGTCGGAtGCCTTATACAGCGTAtGCCTTATACAGCGTAtCCAGCAGCACAGAACAAACAGCTAGGAAGAGCACCtTGATACGCGAACTGTtTATCATACGACGTGGtGAAAGCCCCGCATGTATCGC
Cy3B	CD209A	GTGCCTGGTGTGGCTGGATGTCAGCAGTTCCTCAT	CGTGCACCATGAAACGTCCCtTAGAGGTATGTCGGAtGCCTTATACAGCGTAtGCCTTATACAGCGTAtGTGCCTGGTGTGGCTGGATGTCAGCAGTTCCTCATtTGATACGCGAACTGTtTGATACGCGAACTGTtTATCATACGACGTGGtGAAAGCCCCGCATGTATCGC
Cy3B	CD209A	GACAGAGACTACAGCTTTTATTTGCCACCTCCTTG	CGTGCACCATGAAACGTCCCtTAGAGGTATGTCGGAtGCCTTATACAGCGTAtGACAGAGACTACAGCTTTTATTTGCCACCTCCTTGtTGATACGCGAACTGTtTGATACGCGAACTGTtTATCATACGACGTGGtTATCATACGACGTGGtGAAAGCCCCGCATGTATCGC
Cy3B	CD209A	ACTCATGTTTCACAGCCACTTCTCAGTGCCAGAAT	CGTGCACCATGAAACGTCCCtTAGAGGTATGTCGGAtTAGAGGTATGTCGGAtGCCTTATACAGCGTAtACTCATGTTTCACAGCCACTTCTCAGTGCCAGAATtTGATACGCGAACTGTtTATCATACGACGTGGtTATCATACGACGTGGtGAAAGCCCCGCATGTATCGC
Cy3B	CD209A	GAGGGCGAAGCTGCCTCTTCCCCATTTCCTTAGAA	CGTGCACCATGAAACGTCCCtTAGAGGTATGTCGGAtTAGAGGTATGTCGGAtGCCTTATACAGCGTAtGCCTTATACAGCGTAtGAGGGCGAAGCTGCCTCTTCCCCATTTCCTTAGAAtTGATACGCGAACTGTtTATCATACGACGTGGtGAAAGCCCCGCATGTATCGC
Cy3B	CD3G	GCATTGTTTTGATTCTGGGTGCTGGATAGAAGGGG	CGTGCACCATGAAACGTCCCtAGGGCCACGCACAAAtTATCGCAACCGACCTtTATCGCAACCGACCTtGCATTGTTTTGATTCTGGGTGCTGGATAGAAGGGGtAAGCGGACGTCAGTTtAAGCGGACGTCAGTTtAGATTGGCGCGACATtGAAAGCCCCGCATGTATCGC
Cy3B	CD3G	AGGGTTGAAAATCTCTCTACTGGGCTCTCTCCAAA	CGTGCACCATGAAACGTCCCtAGGGCCACGCACAAAtTATCGCAACCGACCTtAGGGTTGAAAATCTCTCTACTGGGCTCTCTCCAAAtAAGCGGACGTCAGTTtAAGCGGACGTCAGTTtAGATTGGCGCGACATtAGATTGGCGCGACATtGAAAGCCCCGCATGTATCGC
Cy3B	CD3G	TTTGACAGTTCTTCCTCTCTGCTTGCAGTCTACCT	CGTGCACCATGAAACGTCCCtAGGGCCACGCACAAAtAGGGCCACGCACAAAtTATCGCAACCGACCTtTTTGACAGTTCTTCCTCTCTGCTTGCAGTCTACCTtAAGCGGACGTCAGTTtAGATTGGCGCGACATtAGATTGGCGCGACATtGAAAGCCCCGCATGTATCGC
Cy3B	CD3G	CTGAGTCATACCACTGGCTCCTCCAAGCTTTTATT	CGTGCACCATGAAACGTCCCtAGGGCCACGCACAAAtAGGGCCACGCACAAAtTATCGCAACCGACCTtTATCGCAACCGACCTtCTGAGTCATACCACTGGCTCCTCCAAGCTTTTATTtAAGCGGACGTCAGTTtAGATTGGCGCGACATtGAAAGCCCCGCATGTATCGC
Cy3B	CD3G	CTGAGAACCCCAAACAAGGTTGACAAGTGCTCCAC	CGTGCACCATGAAACGTCCCtAGGGCCACGCACAAAtTATCGCAACCGACCTtTATCGCAACCGACCTtCTGAGAACCCCAAACAAGGTTGACAAGTGCTCCACtAAGCGGACGTCAGTTtAAGCGGACGTCAGTTtAGATTGGCGCGACATtGAAAGCCCCGCATGTATCGC
Cy3B	CD3G	GCAAACACCACACTGTGCTTGTTTTCCTTCACTGA	CGTGCACCATGAAACGTCCCtAGGGCCACGCACAAAtTATCGCAACCGACCTtGCAAACACCACACTGTGCTTGTTTTCCTTCACTGAtAAGCGGACGTCAGTTtAAGCGGACGTCAGTTtAGATTGGCGCGACATtAGATTGGCGCGACATtGAAAGCCCCGCATGTATCGC
Cy3B	CD3G	TGGCTGTACTGGTCATATTCCCGGTCCTTGAGGGG	CGTGCACCATGAAACGTCCCtAGGGCCACGCACAAAtAGGGCCACGCACAAAtTATCGCAACCGACCTtTGGCTGTACTGGTCATATTCCCGGTCCTTGAGGGGtAAGCGGACGTCAGTTtAGATTGGCGCGACATtAGATTGGCGCGACATtGAAAGCCCCGCATGTATCGC
Cy3B	CD3G	CTGAGTTCACTTCTTCCTCAGTTGGTTTCCTTGGA	CGTGCACCATGAAACGTCCCtAGGGCCACGCACAAAtAGGGCCACGCACAAAtTATCGCAACCGACCTtTATCGCAACCGACCTtCTGAGTTCACTTCTTCCTCAGTTGGTTTCCTTGGAtAAGCGGACGTCAGTTtAGATTGGCGCGACATtGAAAGCCCCGCATGTATCGC
Cy3B	CD3G	CAGCTGTTCATTTTGCAACAGAGTCTGCTTGTCTG	CGTGCACCATGAAACGTCCCtAGGGCCACGCACAAAtTATCGCAACCGACCTtTATCGCAACCGACCTtCAGCTGTTCATTTTGCAACAGAGTCTGCTTGTCTGtAAGCGGACGTCAGTTtAAGCGGACGTCAGTTtAGATTGGCGCGACATtGAAAGCCCCGCATGTATCGC
Cy3B	CD3G	CCGGATATGGTGCCTATGTTTAGCTCAATGCAGTT	CGTGCACCATGAAACGTCCCtAGGGCCACGCACAAAtTATCGCAACCGACCTtCCGGATATGGTGCCTATGTTTAGCTCAATGCAGTTtAAGCGGACGTCAGTTtAAGCGGACGTCAGTTtAGATTGGCGCGACATtAGATTGGCGCGACATtGAAAGCCCCGCATGTATCGC
Cy3B	CD3G	CAAGGAAGAAGATGCTGATGACCTCAGCGAAGATA	CGTGCACCATGAAACGTCCCtAGGGCCACGCACAAAtAGGGCCACGCACAAAtTATCGCAACCGACCTtCAAGGAAGAAGATGCTGATGACCTCAGCGAAGATAtAAGCGGACGTCAGTTtAGATTGGCGCGACATtAGATTGGCGCGACATtGAAAGCCCCGCATGTATCGC
Cy3B	CD3G	ACTCCATCCTGTCCCGCAATGAGATATACACCAAG	CGTGCACCATGAAACGTCCCtAGGGCCACGCACAAAtAGGGCCACGCACAAAtTATCGCAACCGACCTtTATCGCAACCGACCTtACTCCATCCTGTCCCGCAATGAGATATACACCAAGtAAGCGGACGTCAGTTtAGATTGGCGCGACATtGAAAGCCCCGCATGTATCGC
Cy3B	CD3G	TCCTCGGCTGCCATCCACTTGTACCAAATTCTTTG	CGTGCACCATGAAACGTCCCtAGGGCCACGCACAAAtTATCGCAACCGACCTtTATCGCAACCGACCTtTCCTCGGCTGCCATCCACTTGTACCAAATTCTTTGtAAGCGGACGTCAGTTtAAGCGGACGTCAGTTtAGATTGGCGCGACATtGAAAGCCCCGCATGTATCGC
Cy3B	CD3G	TGTCAGTCAAGCCACAAGTCAGAAGTACAGAACCG	CGTGCACCATGAAACGTCCCtAGGGCCACGCACAAAtTATCGCAACCGACCTtTGTCAGTCAAGCCACAAGTCAGAAGTACAGAACCGtAAGCGGACGTCAGTTtAAGCGGACGTCAGTTtAGATTGGCGCGACATtAGATTGGCGCGACATtGAAAGCCCCGCATGTATCGC
Cy3B	CD3G	GAGGACTTATTATGCTCCCGTCTTTAAGCCACTTG	CGTGCACCATGAAACGTCCCtAGGGCCACGCACAAAtAGGGCCACGCACAAAtTATCGCAACCGACCTtGAGGACTTATTATGCTCCCGTCTTTAAGCCACTTGtAAGCGGACGTCAGTTtAGATTGGCGCGACATtAGATTGGCGCGACATtGAAAGCCCCGCATGTATCGC
Cy3B	CD3G	GGTCTTTGGCATTGTTGCCCAGATTCCATGTGTTT	CGTGCACCATGAAACGTCCCtAGGGCCACGCACAAAtAGGGCCACGCACAAAtTATCGCAACCGACCTtTATCGCAACCGACCTtGGTCTTTGGCATTGTTGCCCAGATTCCATGTGTTTtAAGCGGACGTCAGTTtAGATTGGCGCGACATtGAAAGCCCCGCATGTATCGC
Cy3B	CD3G	GTCTCCTTTGCTCCTTGACACTGATACGTGCCTCG	CGTGCACCATGAAACGTCCCtAGGGCCACGCACAAAtTATCGCAACCGACCTtTATCGCAACCGACCTtGTCTCCTTTGCTCCTTGACACTGATACGTGCCTCGtAAGCGGACGTCAGTTtAAGCGGACGTCAGTTtAGATTGGCGCGACATtGAAAGCCCCGCATGTATCGC
Cy3B	CD3G	CTCTTTGCTTCTCCAGTAGAAGTATTGAGAGTCCC	CGTGCACCATGAAACGTCCCtAGGGCCACGCACAAAtTATCGCAACCGACCTtCTCTTTGCTTCTCCAGTAGAAGTATTGAGAGTCCCtAAGCGGACGTCAGTTtAAGCGGACGTCAGTTtAGATTGGCGCGACATtAGATTGGCGCGACATtGAAAGCCCCGCATGTATCGC
Cy3B	CD3G	AGAGGCCAGCCAGACCCTTCCTCTGCTCCATGTCA	CGTGCACCATGAAACGTCCCtAGGGCCACGCACAAAtAGGGCCACGCACAAAtTATCGCAACCGACCTtAGAGGCCAGCCAGACCCTTCCTCTGCTCCATGTCAtAAGCGGACGTCAGTTtAGATTGGCGCGACATtAGATTGGCGCGACATtGAAAGCCCCGCATGTATCGC
Cy3B	CDH13	TGCACTCCAGATCATCTGCAGACGTGACCAGGAGC	CGTGCACCATGAAACGTCCCtAGGGCCACGCACAAAtAGGGCCACGCACAAAtGCCTTATACAGCGTAtGCCTTATACAGCGTAtTGCACTCCAGATCATCTGCAGACGTGACCAGGAGCtGCGCAATAAACCCTAtTATCATACGACGTGGtGAAAGCCCCGCATGTATCGC
Cy3B	CDH13	TGGTGGATGTGTAACACTTTCCGCTGGAATCCAGG	CGTGCACCATGAAACGTCCCtAGGGCCACGCACAAAtGCCTTATACAGCGTAtGCCTTATACAGCGTAtTGGTGGATGTGTAACACTTTCCGCTGGAATCCAGGtGCGCAATAAACCCTAtGCGCAATAAACCCTAtTATCATACGACGTGGtGAAAGCCCCGCATGTATCGC
Cy3B	CDH13	GTTTAGGACAGGCTGGTCCTCGATGAATTCGGCAG	CGTGCACCATGAAACGTCCCtAGGGCCACGCACAAAtGCCTTATACAGCGTAtGTTTAGGACAGGCTGGTCCTCGATGAATTCGGCAGtGCGCAATAAACCCTAtGCGCAATAAACCCTAtTATCATACGACGTGGtTATCATACGACGTGGtGAAAGCCCCGCATGTATCGC
Cy3B	CDH13	TGCAGCTTCTCGTTGCCCTTGCAGTCATTGAAGGT	CGTGCACCATGAAACGTCCCtAGGGCCACGCACAAAtAGGGCCACGCACAAAtGCCTTATACAGCGTAtTGCAGCTTCTCGTTGCCCTTGCAGTCATTGAAGGTtGCGCAATAAACCCTAtTATCATACGACGTGGtTATCATACGACGTGGtGAAAGCCCCGCATGTATCGC
Cy3B	CDH13	GCTGTTCACCTTGAAGTGTGGGCTTGAGACCTCGT	CGTGCACCATGAAACGTCCCtAGGGCCACGCACAAAtAGGGCCACGCACAAAtGCCTTATACAGCGTAtGCCTTATACAGCGTAtGCTGTTCACCTTGAAGTGTGGGCTTGAGACCTCGTtGCGCAATAAACCCTAtTATCATACGACGTGGtGAAAGCCCCGCATGTATCGC
Cy3B	CDH13	GGAACTTGGACCCTTCGGGTCTGTCGCTATCGACT	CGTGCACCATGAAACGTCCCtAGGGCCACGCACAAAtGCCTTATACAGCGTAtGCCTTATACAGCGTAtGGAACTTGGACCCTTCGGGTCTGTCGCTATCGACTtGCGCAATAAACCCTAtGCGCAATAAACCCTAtTATCATACGACGTGGtGAAAGCCCCGCATGTATCGC
Cy3B	CDH13	GAGTTTTGCCACTGGCATCCGTGGTTTCCACATAC	CGTGCACCATGAAACGTCCCtAGGGCCACGCACAAAtGCCTTATACAGCGTAtGAGTTTTGCCACTGGCATCCGTGGTTTCCACATACtGCGCAATAAACCCTAtGCGCAATAAACCCTAtTATCATACGACGTGGtTATCATACGACGTGGtGAAAGCCCCGCATGTATCGC
Cy3B	CDH13	TCAATCACAATGACTTCCAGAGGCACTGGCCCTTC	CGTGCACCATGAAACGTCCCtAGGGCCACGCACAAAtAGGGCCACGCACAAAtGCCTTATACAGCGTAtTCAATCACAATGACTTCCAGAGGCACTGGCCCTTCtGCGCAATAAACCCTAtTATCATACGACGTGGtTATCATACGACGTGGtGAAAGCCCCGCATGTATCGC
Cy3B	CDH13	AGGGCCTTCCCGGAAGATGGGTCTGTTGTCGTTCT	CGTGCACCATGAAACGTCCCtAGGGCCACGCACAAAtAGGGCCACGCACAAAtGCCTTATACAGCGTAtGCCTTATACAGCGTAtAGGGCCTTCCCGGAAGATGGGTCTGTTGTCGTTCTtGCGCAATAAACCCTAtTATCATACGACGTGGtGAAAGCCCCGCATGTATCGC
Cy3B	CDH13	TCTGCATCAAACGCTGTCATCCGCATCACCGTGGT	CGTGCACCATGAAACGTCCCtAGGGCCACGCACAAAtGCCTTATACAGCGTAtGCCTTATACAGCGTAtTCTGCATCAAACGCTGTCATCCGCATCACCGTGGTtGCGCAATAAACCCTAtGCGCAATAAACCCTAtTATCATACGACGTGGtGAAAGCCCCGCATGTATCGC
Cy3B	CDH13	GTTGTACCTCAGGAGAGCATTGTCAGTAGCCGGGT	CGTGCACCATGAAACGTCCCtAGGGCCACGCACAAAtGCCTTATACAGCGTAtGTTGTACCTCAGGAGAGCATTGTCAGTAGCCGGGTtGCGCAATAAACCCTAtGCGCAATAAACCCTAtTATCATACGACGTGGtTATCATACGACGTGGtGAAAGCCCCGCATGTATCGC
Cy3B	CDH13	TGTTAGGAGATGGCTTGTCAGGCGTCTGCTGACGG	CGTGCACCATGAAACGTCCCtAGGGCCACGCACAAAtAGGGCCACGCACAAAtGCCTTATACAGCGTAtTGTTAGGAGATGGCTTGTCAGGCGTCTGCTGACGGtGCGCAATAAACCCTAtTATCATACGACGTGGtTATCATACGACGTGGtGAAAGCCCCGCATGTATCGC
Cy3B	CDH13	GCCTGTCAGTCCGACATCCAATCCTGCCATATCTT	CGTGCACCATGAAACGTCCCtAGGGCCACGCACAAAtAGGGCCACGCACAAAtGCCTTATACAGCGTAtGCCTTATACAGCGTAtGCCTGTCAGTCCGACATCCAATCCTGCCATATCTTtGCGCAATAAACCCTAtTATCATACGACGTGGtGAAAGCCCCGCATGTATCGC
Cy3B	CDH13	GGATCTCGAAGCTCTGCCCAGGATTTCCATTGATG	CGTGCACCATGAAACGTCCCtAGGGCCACGCACAAAtGCCTTATACAGCGTAtGCCTTATACAGCGTAtGGATCTCGAAGCTCTGCCCAGGATTTCCATTGATGtGCGCAATAAACCCTAtGCGCAATAAACCCTAtTATCATACGACGTGGtGAAAGCCCCGCATGTATCGC
Cy3B	CDH13	ACAGAGAGCATGCCCTCGTTGGTCTGTGGGTTGGT	CGTGCACCATGAAACGTCCCtAGGGCCACGCACAAAtGCCTTATACAGCGTAtACAGAGAGCATGCCCTCGTTGGTCTGTGGGTTGGTtGCGCAATAAACCCTAtGCGCAATAAACCCTAtTATCATACGACGTGGtTATCATACGACGTGGtGAAAGCCCCGCATGTATCGC
Cy3B	CDH13	GCAGGGTGTGAAAGGCAGAGATCTCATAGTCCAGG	CGTGCACCATGAAACGTCCCtAGGGCCACGCACAAAtAGGGCCACGCACAAAtGCCTTATACAGCGTAtGCAGGGTGTGAAAGGCAGAGATCTCATAGTCCAGGtGCGCAATAAACCCTAtTATCATACGACGTGGtTATCATACGACGTGGtGAAAGCCCCGCATGTATCGC
Cy3B	CDH13	AGAAGACTGGTCCCTCGTTGACATCCAGGACTGTG	CGTGCACCATGAAACGTCCCtAGGGCCACGCACAAAtAGGGCCACGCACAAAtGCCTTATACAGCGTAtGCCTTATACAGCGTAtAGAAGACTGGTCCCTCGTTGACATCCAGGACTGTGtGCGCAATAAACCCTAtTATCATACGACGTGGtGAAAGCCCCGCATGTATCGC
Cy3B	CDH13	ATGTTCTCCTGTTTAGTCACCATCATGGGGTCCGG	CGTGCACCATGAAACGTCCCtAGGGCCACGCACAAAtGCCTTATACAGCGTAtGCCTTATACAGCGTAtATGTTCTCCTGTTTAGTCACCATCATGGGGTCCGGtGCGCAATAAACCCTAtGCGCAATAAACCCTAtTATCATACGACGTGGtGAAAGCCCCGCATGTATCGC
Cy3B	CDH13	ACTCAGCCAGCCTGCTGGGTCCTTGTAGATAGAGT	CGTGCACCATGAAACGTCCCtAGGGCCACGCACAAAtGCCTTATACAGCGTAtACTCAGCCAGCCTGCTGGGTCCTTGTAGATAGAGTtGCGCAATAAACCCTAtGCGCAATAAACCCTAtTATCATACGACGTGGtTATCATACGACGTGGtGAAAGCCCCGCATGTATCGC
Cy3B	CDH13	CAGCTGTGGTGTCCACCGTTCCATTGATGGGGTTG	CGTGCACCATGAAACGTCCCtAGGGCCACGCACAAAtAGGGCCACGCACAAAtGCCTTATACAGCGTAtCAGCTGTGGTGTCCACCGTTCCATTGATGGGGTTGtGCGCAATAAACCCTAtTATCATACGACGTGGtTATCATACGACGTGGtGAAAGCCCCGCATGTATCGC
Cy3B	CDH13	ACACTGTTGTGGACGAATGGGGACTCCCGGTCCAA	CGTGCACCATGAAACGTCCCtAGGGCCACGCACAAAtAGGGCCACGCACAAAtGCCTTATACAGCGTAtGCCTTATACAGCGTAtACACTGTTGTGGACGAATGGGGACTCCCGGTCCAAtGCGCAATAAACCCTAtTATCATACGACGTGGtGAAAGCCCCGCATGTATCGC
Cy3B	CDH13	TTCTGGCATCATCGCAGACCTCAGCCACAGTTGGG	CGTGCACCATGAAACGTCCCtAGGGCCACGCACAAAtGCCTTATACAGCGTAtGCCTTATACAGCGTAtTTCTGGCATCATCGCAGACCTCAGCCACAGTTGGGtGCGCAATAAACCCTAtGCGCAATAAACCCTAtTATCATACGACGTGGtGAAAGCCCCGCATGTATCGC
Cy3B	CDH13	TTCAGATTCTGAAGAAGGCTCACGAGGGCGTGGGT	CGTGCACCATGAAACGTCCCtAGGGCCACGCACAAAtGCCTTATACAGCGTAtTTCAGATTCTGAAGAAGGCTCACGAGGGCGTGGGTtGCGCAATAAACCCTAtGCGCAATAAACCCTAtTATCATACGACGTGGtTATCATACGACGTGGtGAAAGCCCCGCATGTATCGC
Cy3B	CDH13	TGAGGTCCGTGATGTTCGTCATGGGTGGCTTCCCT	CGTGCACCATGAAACGTCCCtAGGGCCACGCACAAAtAGGGCCACGCACAAAtGCCTTATACAGCGTAtTGAGGTCCGTGATGTTCGTCATGGGTGGCTTCCCTtGCGCAATAAACCCTAtTATCATACGACGTGGtTATCATACGACGTGGtGAAAGCCCCGCATGTATCGC
Cy3B	CLDN16	GTGGGCTAATGTGAAATGATAGTCACAGAGGCCTG	CGTGCACCATGAAACGTCCCtAGCTCGGCCTGTGATtAGCTCGGCCTGTGATtGCCTTATACAGCGTAtGCCTTATACAGCGTAtGTGGGCTAATGTGAAATGATAGTCACAGAGGCCTGtGCGCAATAAACCCTAtACTACGCGCGGATATtGAAAGCCCCGCATGTATCGC
Cy3B	CLDN16	GGGCACATCCTGGTTCGTGGCAGAAGCAGCCTTGG	CGTGCACCATGAAACGTCCCtAGCTCGGCCTGTGATtGCCTTATACAGCGTAtGCCTTATACAGCGTAtGGGCACATCCTGGTTCGTGGCAGAAGCAGCCTTGGtGCGCAATAAACCCTAtGCGCAATAAACCCTAtACTACGCGCGGATATtGAAAGCCCCGCATGTATCGC
Cy3B	CLDN16	CAGGCTCCCAATCAGAAGCCAGGGCAGGGGAAGAC	CGTGCACCATGAAACGTCCCtAGCTCGGCCTGTGATtGCCTTATACAGCGTAtCAGGCTCCCAATCAGAAGCCAGGGCAGGGGAAGACtGCGCAATAAACCCTAtGCGCAATAAACCCTAtACTACGCGCGGATATtACTACGCGCGGATATtGAAAGCCCCGCATGTATCGC
Cy3B	CLDN16	TCCAGAGCGAGGGTCGTGGAGGTCACTATCCAGCG	CGTGCACCATGAAACGTCCCtAGCTCGGCCTGTGATtAGCTCGGCCTGTGATtGCCTTATACAGCGTAtTCCAGAGCGAGGGTCGTGGAGGTCACTATCCAGCGtGCGCAATAAACCCTAtACTACGCGCGGATATtACTACGCGCGGATATtGAAAGCCCCGCATGTATCGC
Cy3B	CLDN16	CCTCTTGCAGGCACTTTAGGCTTCAGAAAGAATTG	CGTGCACCATGAAACGTCCCtAGCTCGGCCTGTGATtAGCTCGGCCTGTGATtGCCTTATACAGCGTAtGCCTTATACAGCGTAtCCTCTTGCAGGCACTTTAGGCTTCAGAAAGAATTGtGCGCAATAAACCCTAtACTACGCGCGGATATtGAAAGCCCCGCATGTATCGC
Cy3B	CLDN16	GGATGATAGTGCCCAGTCTTTCACGTTTCCTCACA	CGTGCACCATGAAACGTCCCtAGCTCGGCCTGTGATtGCCTTATACAGCGTAtGCCTTATACAGCGTAtGGATGATAGTGCCCAGTCTTTCACGTTTCCTCACAtGCGCAATAAACCCTAtGCGCAATAAACCCTAtACTACGCGCGGATATtGAAAGCCCCGCATGTATCGC
Cy3B	CLDN16	AAGGGACACATGGGCAGATGCCAGTTCAGCTGGAA	CGTGCACCATGAAACGTCCCtAGCTCGGCCTGTGATtGCCTTATACAGCGTAtAAGGGACACATGGGCAGATGCCAGTTCAGCTGGAAtGCGCAATAAACCCTAtGCGCAATAAACCCTAtACTACGCGCGGATATtACTACGCGCGGATATtGAAAGCCCCGCATGTATCGC
Cy3B	CLDN16	GAAGAAGATCCTTCATGGCAGCAAACAGCCTGTTG	CGTGCACCATGAAACGTCCCtAGCTCGGCCTGTGATtAGCTCGGCCTGTGATtGCCTTATACAGCGTAtGAAGAAGATCCTTCATGGCAGCAAACAGCCTGTTGtGCGCAATAAACCCTAtACTACGCGCGGATATtACTACGCGCGGATATtGAAAGCCCCGCATGTATCGC
Cy3B	CLDN16	CCAGTGGAGAATATGGCCAAGAAGCAGGCAGCGTA	CGTGCACCATGAAACGTCCCtAGCTCGGCCTGTGATtAGCTCGGCCTGTGATtGCCTTATACAGCGTAtGCCTTATACAGCGTAtCCAGTGGAGAATATGGCCAAGAAGCAGGCAGCGTAtGCGCAATAAACCCTAtACTACGCGCGGATATtGAAAGCCCCGCATGTATCGC
Cy3B	CLDN16	CATCCAACAGTCTGTCCAGGTGGCCACGATCAAAA	CGTGCACCATGAAACGTCCCtAGCTCGGCCTGTGATtGCCTTATACAGCGTAtGCCTTATACAGCGTAtCATCCAACAGTCTGTCCAGGTGGCCACGATCAAAAtGCGCAATAAACCCTAtGCGCAATAAACCCTAtACTACGCGCGGATATtGAAAGCCCCGCATGTATCGC
Cy3B	CLDN16	CACACTCCCACCACAGGCCTCTGCATTTAGTGCTC	CGTGCACCATGAAACGTCCCtAGCTCGGCCTGTGATtGCCTTATACAGCGTAtCACACTCCCACCACAGGCCTCTGCATTTAGTGCTCtGCGCAATAAACCCTAtGCGCAATAAACCCTAtACTACGCGCGGATATtACTACGCGCGGATATtGAAAGCCCCGCATGTATCGC
Cy3B	CLDN16	TCATCGCAGGTTCGAATCCCATCAAAAGCGTTTGT	CGTGCACCATGAAACGTCCCtAGCTCGGCCTGTGATtAGCTCGGCCTGTGATtGCCTTATACAGCGTAtTCATCGCAGGTTCGAATCCCATCAAAAGCGTTTGTtGCGCAATAAACCCTAtACTACGCGCGGATATtACTACGCGCGGATATtGAAAGCCCCGCATGTATCGC
Cy3B	CLDN16	GCTGTGATCATCAGTGCTCGAGTTACCACCAGCTT	CGTGCACCATGAAACGTCCCtAGCTCGGCCTGTGATtAGCTCGGCCTGTGATtGCCTTATACAGCGTAtGCCTTATACAGCGTAtGCTGTGATCATCAGTGCTCGAGTTACCACCAGCTTtGCGCAATAAACCCTAtACTACGCGCGGATATtGAAAGCCCCGCATGTATCGC
Cy3B	CLDN16	GAGCAGGGTGATGAATCCAAAGCCAGCTAAAATGT	CGTGCACCATGAAACGTCCCtAGCTCGGCCTGTGATtGCCTTATACAGCGTAtGCCTTATACAGCGTAtGAGCAGGGTGATGAATCCAAAGCCAGCTAAAATGTtGCGCAATAAACCCTAtGCGCAATAAACCCTAtACTACGCGCGGATATtGAAAGCCCCGCATGTATCGC
Cy3B	CLDN16	GGTCATCAGGTAGGAACTTCACACAGTCCAGACCA	CGTGCACCATGAAACGTCCCtAGCTCGGCCTGTGATtGCCTTATACAGCGTAtGGTCATCAGGTAGGAACTTCACACAGTCCAGACCAtGCGCAATAAACCCTAtGCGCAATAAACCCTAtACTACGCGCGGATATtACTACGCGCGGATATtGAAAGCCCCGCATGTATCGC
Cy3B	CLDN16	GTCCCTGCAACAAAGCAAAGGCGGACTTTAATTTG	CGTGCACCATGAAACGTCCCtAGCTCGGCCTGTGATtAGCTCGGCCTGTGATtGCCTTATACAGCGTAtGTCCCTGCAACAAAGCAAAGGCGGACTTTAATTTGtGCGCAATAAACCCTAtACTACGCGCGGATATtACTACGCGCGGATATtGAAAGCCCCGCATGTATCGC
Cy3B	CLDN16	ACAGCATACCACACAGAACCGATGATTCCTGGGGT	CGTGCACCATGAAACGTCCCtAGCTCGGCCTGTGATtAGCTCGGCCTGTGATtGCCTTATACAGCGTAtGCCTTATACAGCGTAtACAGCATACCACACAGAACCGATGATTCCTGGGGTtGCGCAATAAACCCTAtACTACGCGCGGATATtGAAAGCCCCGCATGTATCGC
Cy3B	CLDN16	GTGTAAAACGAGAGAGGAGCGTTCGACGTAAACAT	CGTGCACCATGAAACGTCCCtAGCTCGGCCTGTGATtGCCTTATACAGCGTAtGCCTTATACAGCGTAtGTGTAAAACGAGAGAGGAGCGTTCGACGTAAACATtGCGCAATAAACCCTAtGCGCAATAAACCCTAtACTACGCGCGGATATtGAAAGCCCCGCATGTATCGC
Cy3B	CLDN16	GCCAGCAGGACCAACCAAATTTATATTGGATCCCA	CGTGCACCATGAAACGTCCCtAGCTCGGCCTGTGATtGCCTTATACAGCGTAtGCCAGCAGGACCAACCAAATTTATATTGGATCCCAtGCGCAATAAACCCTAtGCGCAATAAACCCTAtACTACGCGCGGATATtACTACGCGCGGATATtGAAAGCCCCGCATGTATCGC
Cy3B	CLDN16	GTACAAACAGCAGGTGAGGAGAGCTCCTGCCAAAA	CGTGCACCATGAAACGTCCCtAGCTCGGCCTGTGATtAGCTCGGCCTGTGATtGCCTTATACAGCGTAtGTACAAACAGCAGGTGAGGAGAGCTCCTGCCAAAAtGCGCAATAAACCCTAtACTACGCGCGGATATtACTACGCGCGGATATtGAAAGCCCCGCATGTATCGC
Cy3B	CLDN16	CTCATGGCATAAGGGTAGTTCCTCTCAGGCCCAAC	CGTGCACCATGAAACGTCCCtAGCTCGGCCTGTGATtAGCTCGGCCTGTGATtGCCTTATACAGCGTAtGCCTTATACAGCGTAtCTCATGGCATAAGGGTAGTTCCTCTCAGGCCCAACtGCGCAATAAACCCTAtACTACGCGCGGATATtGAAAGCCCCGCATGTATCGC
Cy3B	CLDN16	CTTGGCCATGGACACACCTGCAGTTGAATAGGGCT	CGTGCACCATGAAACGTCCCtAGCTCGGCCTGTGATtGCCTTATACAGCGTAtGCCTTATACAGCGTAtCTTGGCCATGGACACACCTGCAGTTGAATAGGGCTtGCGCAATAAACCCTAtGCGCAATAAACCCTAtACTACGCGCGGATATtGAAAGCCCCGCATGTATCGC
Cy3B	CLDN16	ACATTTTGGCTGTCTCTGTCCGAGGGGCCTTGTAG	CGTGCACCATGAAACGTCCCtAGCTCGGCCTGTGATtGCCTTATACAGCGTAtACATTTTGGCTGTCTCTGTCCGAGGGGCCTTGTAGtGCGCAATAAACCCTAtGCGCAATAAACCCTAtACTACGCGCGGATATtACTACGCGCGGATATtGAAAGCCCCGCATGTATCGC
Cy3B	CLDN16	CGGCACAGGAACACAGATTAACATTGGGCAGATTT	CGTGCACCATGAAACGTCCCtAGCTCGGCCTGTGATtAGCTCGGCCTGTGATtGCCTTATACAGCGTAtCGGCACAGGAACACAGATTAACATTGGGCAGATTTtGCGCAATAAACCCTAtACTACGCGCGGATATtACTACGCGCGGATATtGAAAGCCCCGCATGTATCGC
Cy3B	CRABP2	GCACAGCCGCTGGGCGCCAGAGCTCTAGGCTTTTA	CGTGCACCATGAAACGTCCCtAGCTCGGCCTGTGATtAGCTCGGCCTGTGATtGGGCCAGCGCAATAAtGGGCCAGCGCAATAAtGCACAGCCGCTGGGCGCCAGAGCTCTAGGCTTTTAtAATCCAGACGGGATGtAGATTGGCGCGACATtGAAAGCCCCGCATGTATCGC
Cy3B	CRABP2	ACAGATCCTTCCACCTGGGGACCAAGCCGCGTGGA	CGTGCACCATGAAACGTCCCtAGCTCGGCCTGTGATtGGGCCAGCGCAATAAtGGGCCAGCGCAATAAtACAGATCCTTCCACCTGGGGACCAAGCCGCGTGGAtAATCCAGACGGGATGtAATCCAGACGGGATGtAGATTGGCGCGACATtGAAAGCCCCGCATGTATCGC
Cy3B	CRABP2	CGCTGAGTCCTTTAGGCTAAAGATACTTTGCTGTC	CGTGCACCATGAAACGTCCCtAGCTCGGCCTGTGATtGGGCCAGCGCAATAAtCGCTGAGTCCTTTAGGCTAAAGATACTTTGCTGTCtAATCCAGACGGGATGtAATCCAGACGGGATGtAGATTGGCGCGACATtAGATTGGCGCGACATtGAAAGCCCCGCATGTATCGC
Cy3B	CRABP2	GGCAGCAAGGTGGCTTTCTCTTTAGATCTTCAACT	CGTGCACCATGAAACGTCCCtAGCTCGGCCTGTGATtAGCTCGGCCTGTGATtGGGCCAGCGCAATAAtGGCAGCAAGGTGGCTTTCTCTTTAGATCTTCAACTtAATCCAGACGGGATGtAGATTGGCGCGACATtAGATTGGCGCGACATtGAAAGCCCCGCATGTATCGC
Cy3B	CRABP2	CGGATGATCTTCCAGTTGCCAGAAAAGTTAGGCAT	CGTGCACCATGAAACGTCCCtAGCTCGGCCTGTGATtAGCTCGGCCTGTGATtGGGCCAGCGCAATAAtGGGCCAGCGCAATAAtCGGATGATCTTCCAGTTGCCAGAAAAGTTAGGCATtAATCCAGACGGGATGtAGATTGGCGCGACATtGAAAGCCCCGCATGTATCGC
Cy3B	CRABP2	GCAGCCACAGCGATCTTCCTCATCATCATGTTCAC	CGTGCACCATGAAACGTCCCtAGCTCGGCCTGTGATtGGGCCAGCGCAATAAtGGGCCAGCGCAATAAtGCAGCCACAGCGATCTTCCTCATCATCATGTTCACtAATCCAGACGGGATGtAATCCAGACGGGATGtAGATTGGCGCGACATtGAAAGCCCCGCATGTATCGC
Cy3B	CRABP2	ATTCTCCTGTTTGATCTCGACTGCTGGCTTGGAGG	CGTGCACCATGAAACGTCCCtAGCTCGGCCTGTGATtGGGCCAGCGCAATAAtATTCTCCTGTTTGATCTCGACTGCTGGCTTGGAGGtAATCCAGACGGGATGtAATCCAGACGGGATGtAGATTGGCGCGACATtAGATTGGCGCGACATtGAAAGCCCCGCATGTATCGC
Cy3B	CRABP2	TTCGCACAGTGGTGGAGGTTTTGATGTAGAAAGTG	CGTGCACCATGAAACGTCCCtAGCTCGGCCTGTGATtAGCTCGGCCTGTGATtGGGCCAGCGCAATAAtTTCGCACAGTGGTGGAGGTTTTGATGTAGAAAGTGtAATCCAGACGGGATGtAGATTGGCGCGACATtAGATTGGCGCGACATtGAAAGCCCCGCATGTATCGC
Cy3B	CRABP2	CTCAAATTCCTCCCCGATCTTGAAGTTAATCTCCG	CGTGCACCATGAAACGTCCCtAGCTCGGCCTGTGATtAGCTCGGCCTGTGATtGGGCCAGCGCAATAAtGGGCCAGCGCAATAAtCTCAAATTCCTCCCCGATCTTGAAGTTAATCTCCGtAATCCAGACGGGATGtAGATTGGCGCGACATtGAAAGCCCCGCATGTATCGC
Cy3B	CRABP2	GCACACCATTTTGTTTCCACTCTCCCATTTCACCA	CGTGCACCATGAAACGTCCCtAGCTCGGCCTGTGATtGGGCCAGCGCAATAAtGGGCCAGCGCAATAAtGCACACCATTTTGTTTCCACTCTCCCATTTCACCAtAATCCAGACGGGATGtAATCCAGACGGGATGtAGATTGGCGCGACATtGAAAGCCCCGCATGTATCGC
Cy3B	CRABP2	TTGGTCAGTTCTCGGCTCCAGGAGGTCTTGGGGCC	CGTGCACCATGAAACGTCCCtAGCTCGGCCTGTGATtGGGCCAGCGCAATAAtTTGGTCAGTTCTCGGCTCCAGGAGGTCTTGGGGCCtAATCCAGACGGGATGtAATCCAGACGGGATGtAGATTGGCGCGACATtAGATTGGCGCGACATtGAAAGCCCCGCATGTATCGC
Cy3B	CRABP2	AGACCCTGGTGCACACAACGTCATCTGCTGTCATT	CGTGCACCATGAAACGTCCCtAGCTCGGCCTGTGATtAGCTCGGCCTGTGATtGGGCCAGCGCAATAAtAGACCCTGGTGCACACAACGTCATCTGCTGTCATTtAATCCAGACGGGATGtAGATTGGCGCGACATtAGATTGGCGCGACATtGAAAGCCCCGCATGTATCGC
Cy3B	CRABP2	GCAGTTCTTGGACCCGTAGGCACTCACTCTCGGAC	CGTGCACCATGAAACGTCCCtAGCTCGGCCTGTGATtAGCTCGGCCTGTGATtGGGCCAGCGCAATAAtGGGCCAGCGCAATAAtGCAGTTCTTGGACCCGTAGGCACTCACTCTCGGACtAATCCAGACGGGATGtAGATTGGCGCGACATtGAAAGCCCCGCATGTATCGC
Cy3B	CRABP2	GGTTTGTGTCCTGTAGCGGGCACGGAAGTCGTCTC	CGTGCACCATGAAACGTCCCtAGCTCGGCCTGTGATtGGGCCAGCGCAATAAtGGGCCAGCGCAATAAtGGTTTGTGTCCTGTAGCGGGCACGGAAGTCGTCTCtAATCCAGACGGGATGtAATCCAGACGGGATGtAGATTGGCGCGACATtGAAAGCCCCGCATGTATCGC
Cy3B	CRABP2	AGGGGAGAGCTAGTTTGTAAGATGGACGTGGGAGG	CGTGCACCATGAAACGTCCCtAGCTCGGCCTGTGATtGGGCCAGCGCAATAAtAGGGGAGAGCTAGTTTGTAAGATGGACGTGGGAGGtAATCCAGACGGGATGtAATCCAGACGGGATGtAGATTGGCGCGACATtAGATTGGCGCGACATtGAAAGCCCCGCATGTATCGC
Cy3B	CRABP2	CAAAAGGCCTTGGAGGAAGCAGTAACCCTCAGGAG	CGTGCACCATGAAACGTCCCtAGCTCGGCCTGTGATtAGCTCGGCCTGTGATtGGGCCAGCGCAATAAtCAAAAGGCCTTGGAGGAAGCAGTAACCCTCAGGAGtAATCCAGACGGGATGtAGATTGGCGCGACATtAGATTGGCGCGACATtGAAAGCCCCGCATGTATCGC
Cy3B	CRABP2	AGCTTCTGCCCCTCTCTGGCTTAGAGAAGGCAAAG	CGTGCACCATGAAACGTCCCtAGCTCGGCCTGTGATtAGCTCGGCCTGTGATtGGGCCAGCGCAATAAtGGGCCAGCGCAATAAtAGCTTCTGCCCCTCTCTGGCTTAGAGAAGGCAAAGtAATCCAGACGGGATGtAGATTGGCGCGACATtGAAAGCCCCGCATGTATCGC
Cy3B	CRABP2	TGGAGCTGGGACTGCTGACCTGGGAGGGGCAAATG	CGTGCACCATGAAACGTCCCtAGCTCGGCCTGTGATtGGGCCAGCGCAATAAtGGGCCAGCGCAATAAtTGGAGCTGGGACTGCTGACCTGGGAGGGGCAAATGtAATCCAGACGGGATGtAATCCAGACGGGATGtAGATTGGCGCGACATtGAAAGCCCCGCATGTATCGC
Cy3B	CRABP2	GCCAGAGAGACAGTCTCTTCCAGGAAGGACCCTGG	CGTGCACCATGAAACGTCCCtAGCTCGGCCTGTGATtGGGCCAGCGCAATAAtGCCAGAGAGACAGTCTCTTCCAGGAAGGACCCTGGtAATCCAGACGGGATGtAATCCAGACGGGATGtAGATTGGCGCGACATtAGATTGGCGCGACATtGAAAGCCCCGCATGTATCGC
Cy3B	CYP4B1	TCAAAGCGCAGCAAACAGAGGGCTGTGACCACCTT	CGTGCACCATGAAACGTCCCtGCGGTGATTGCACCAtGCGGTGATTGCACCAtTATCGCAACCGACCTtTCAAAGCGCAGCAAACAGAGGGCTGTGACCACCTTtGCGCAATAAACCCTAtACTACGCGCGGATATtACTACGCGCGGATATtGAAAGCCCCGCATGTATCGC
Cy3B	CYP4B1	GACCTTAATGGGGATCTTTGAGGGATCTGGAGAGA	CGTGCACCATGAAACGTCCCtGCGGTGATTGCACCAtGCGGTGATTGCACCAtTATCGCAACCGACCTtTATCGCAACCGACCTtGACCTTAATGGGGATCTTTGAGGGATCTGGAGAGAtGCGCAATAAACCCTAtACTACGCGCGGATATtGAAAGCCCCGCATGTATCGC
Cy3B	CYP4B1	GCCCAGTGGCTTCAGGTAGAGGTGGATGCCATTTT	CGTGCACCATGAAACGTCCCtGCGGTGATTGCACCAtTATCGCAACCGACCTtTATCGCAACCGACCTtGCCCAGTGGCTTCAGGTAGAGGTGGATGCCATTTTtGCGCAATAAACCCTAtGCGCAATAAACCCTAtACTACGCGCGGATATtGAAAGCCCCGCATGTATCGC
Cy3B	CYP4B1	ATCCTTGCTCTCCTAAGACCTACTTTCCAGACCCA	CGTGCACCATGAAACGTCCCtGCGGTGATTGCACCAtTATCGCAACCGACCTtATCCTTGCTCTCCTAAGACCTACTTTCCAGACCCAtGCGCAATAAACCCTAtGCGCAATAAACCCTAtACTACGCGCGGATATtACTACGCGCGGATATtGAAAGCCCCGCATGTATCGC
Cy3B	CYP4B1	GAGAATGTCTTCCAGGATACTCTCAATGTGCATGC	CGTGCACCATGAAACGTCCCtGCGGTGATTGCACCAtGCGGTGATTGCACCAtTATCGCAACCGACCTtGAGAATGTCTTCCAGGATACTCTCAATGTGCATGCtGCGCAATAAACCCTAtACTACGCGCGGATATtACTACGCGCGGATATtGAAAGCCCCGCATGTATCGC
Cy3B	CYP4B1	GCCCAGGCATTGAATCATTCCACACACATGTTTAC	CGTGCACCATGAAACGTCCCtGCGGTGATTGCACCAtGCGGTGATTGCACCAtTATCGCAACCGACCTtTATCGCAACCGACCTtGCCCAGGCATTGAATCATTCCACACACATGTTTACtGCGCAATAAACCCTAtACTACGCGCGGATATtGAAAGCCCCGCATGTATCGC
Cy3B	CYP4B1	ATATTCTCAGGAGAAAAGCGCAGTGGGTCAAAGAC	CGTGCACCATGAAACGTCCCtGCGGTGATTGCACCAtTATCGCAACCGACCTtTATCGCAACCGACCTtATATTCTCAGGAGAAAAGCGCAGTGGGTCAAAGACtGCGCAATAAACCCTAtGCGCAATAAACCCTAtACTACGCGCGGATATtGAAAGCCCCGCATGTATCGC
Cy3B	CYP4B1	ATGGAGGGCATAGATGTGCAGAGAGATCAGGCTGC	CGTGCACCATGAAACGTCCCtGCGGTGATTGCACCAtTATCGCAACCGACCTtATGGAGGGCATAGATGTGCAGAGAGATCAGGCTGCtGCGCAATAAACCCTAtGCGCAATAAACCCTAtACTACGCGCGGATATtACTACGCGCGGATATtGAAAGCCCCGCATGTATCGC
Cy3B	CYP4B1	ACATGGTCAGGTAGGTCATCTGGGCCAGATCATCC	CGTGCACCATGAAACGTCCCtGCGGTGATTGCACCAtGCGGTGATTGCACCAtTATCGCAACCGACCTtACATGGTCAGGTAGGTCATCTGGGCCAGATCATCCtGCGCAATAAACCCTAtACTACGCGCGGATATtACTACGCGCGGATATtGAAAGCCCCGCATGTATCGC
Cy3B	CYP4B1	GGTACAGGTGGGTAGAGGCGGAAGCACTCCTTCAT	CGTGCACCATGAAACGTCCCtGCGGTGATTGCACCAtGCGGTGATTGCACCAtTATCGCAACCGACCTtTATCGCAACCGACCTtGGTACAGGTGGGTAGAGGCGGAAGCACTCCTTCATtGCGCAATAAACCCTAtACTACGCGCGGATATtGAAAGCCCCGCATGTATCGC
Cy3B	CYP4B1	AAAGGTTACTGGCTTGCTGAGCTGGCGGTACACTT	CGTGCACCATGAAACGTCCCtGCGGTGATTGCACCAtTATCGCAACCGACCTtTATCGCAACCGACCTtAAAGGTTACTGGCTTGCTGAGCTGGCGGTACACTTtGCGCAATAAACCCTAtGCGCAATAAACCCTAtACTACGCGCGGATATtGAAAGCCCCGCATGTATCGC
Cy3B	CYP4B1	AGGTCTGCATCTGACAACTTGATCCCACTTTCATC	CGTGCACCATGAAACGTCCCtGCGGTGATTGCACCAtTATCGCAACCGACCTtAGGTCTGCATCTGACAACTTGATCCCACTTTCATCtGCGCAATAAACCCTAtGCGCAATAAACCCTAtACTACGCGCGGATATtACTACGCGCGGATATtGAAAGCCCCGCATGTATCGC
Cy3B	CYP4B1	GTGGCCTTCGAACATGAATGTGTCCACTTCAGCCC	CGTGCACCATGAAACGTCCCtGCGGTGATTGCACCAtGCGGTGATTGCACCAtTATCGCAACCGACCTtGTGGCCTTCGAACATGAATGTGTCCACTTCAGCCCtGCGCAATAAACCCTAtACTACGCGCGGATATtACTACGCGCGGATATtGAAAGCCCCGCATGTATCGC
Cy3B	CYP4B1	CTGCAGAGCTGCCTTCCGCTGCCTGATGACATGAT	CGTGCACCATGAAACGTCCCtGCGGTGATTGCACCAtGCGGTGATTGCACCAtTATCGCAACCGACCTtTATCGCAACCGACCTtCTGCAGAGCTGCCTTCCGCTGCCTGATGACATGATtGCGCAATAAACCCTAtACTACGCGCGGATATtGAAAGCCCCGCATGTATCGC
Cy3B	CYP4B1	GAGGAAGTCCAGGTGTCTCCGCTCCTGAAGCTTTT	CGTGCACCATGAAACGTCCCtGCGGTGATTGCACCAtTATCGCAACCGACCTtTATCGCAACCGACCTtGAGGAAGTCCAGGTGTCTCCGCTCCTGAAGCTTTTtGCGCAATAAACCCTAtGCGCAATAAACCCTAtACTACGCGCGGATATtGAAAGCCCCGCATGTATCGC
Cy3B	CYP4B1	TGAGGTCACTAACTGCCAGGTAGTAGCTGTTGTCA	CGTGCACCATGAAACGTCCCtGCGGTGATTGCACCAtTATCGCAACCGACCTtTGAGGTCACTAACTGCCAGGTAGTAGCTGTTGTCAtGCGCAATAAACCCTAtGCGCAATAAACCCTAtACTACGCGCGGATATtACTACGCGCGGATATtGAAAGCCCCGCATGTATCGC
Cy3B	CYP4B1	TACTGGAAGGAGTCGATGCGCTGCTGCATCAGCAG	CGTGCACCATGAAACGTCCCtGCGGTGATTGCACCAtGCGGTGATTGCACCAtTATCGCAACCGACCTtTACTGGAAGGAGTCGATGCGCTGCTGCATCAGCAGtGCGCAATAAACCCTAtACTACGCGCGGATATtACTACGCGCGGATATtGAAAGCCCCGCATGTATCGC
Cy3B	CYP4B1	GGCCATGTGGTGTGAGCCAGTAAATGAAGTCATTA	CGTGCACCATGAAACGTCCCtGCGGTGATTGCACCAtGCGGTGATTGCACCAtTATCGCAACCGACCTtTATCGCAACCGACCTtGGCCATGTGGTGTGAGCCAGTAAATGAAGTCATTAtGCGCAATAAACCCTAtACTACGCGCGGATATtGAAAGCCCCGCATGTATCGC
Cy3B	CYP4B1	TGGTCATGGGCTATCTGGCAGGCCCGCAAGAAACG	CGTGCACCATGAAACGTCCCtGCGGTGATTGCACCAtTATCGCAACCGACCTtTATCGCAACCGACCTtTGGTCATGGGCTATCTGGCAGGCCCGCAAGAAACGtGCGCAATAAACCCTAtGCGCAATAAACCCTAtACTACGCGCGGATATtGAAAGCCCCGCATGTATCGC
Cy3B	CYP4B1	CCCACGTCACAGAAGATGTCAAAGCTCTTATTCTC	CGTGCACCATGAAACGTCCCtGCGGTGATTGCACCAtTATCGCAACCGACCTtCCCACGTCACAGAAGATGTCAAAGCTCTTATTCTCtGCGCAATAAACCCTAtGCGCAATAAACCCTAtACTACGCGCGGATATtACTACGCGCGGATATtGAAAGCCCCGCATGTATCGC
Cy3B	CYP4B1	AAAGGTGCACTTCATGAGGGTGTCCAGTGCCATGT	CGTGCACCATGAAACGTCCCtGCGGTGATTGCACCAtGCGGTGATTGCACCAtTATCGCAACCGACCTtAAAGGTGCACTTCATGAGGGTGTCCAGTGCCATGTtGCGCAATAAACCCTAtACTACGCGCGGATATtACTACGCGCGGATATtGAAAGCCCCGCATGTATCGC
Cy3B	CYP4B1	GGAACCATTTTGGCCCTTCCAGAACCAGTAGGCCT	CGTGCACCATGAAACGTCCCtGCGGTGATTGCACCAtGCGGTGATTGCACCAtTATCGCAACCGACCTtTATCGCAACCGACCTtGGAACCATTTTGGCCCTTCCAGAACCAGTAGGCCTtGCGCAATAAACCCTAtACTACGCGCGGATATtGAAAGCCCCGCATGTATCGC
Cy3B	CYP4B1	TCATAATGGAAGCCAGGTGTGAGCAGCTTGCGGTG	CGTGCACCATGAAACGTCCCtGCGGTGATTGCACCAtTATCGCAACCGACCTtTATCGCAACCGACCTtTCATAATGGAAGCCAGGTGTGAGCAGCTTGCGGTGtGCGCAATAAACCCTAtGCGCAATAAACCCTAtACTACGCGCGGATATtGAAAGCCCCGCATGTATCGC
Cy3B	CYP4B1	GGACTCAGCAAATATGGCCACATAGGGCTTCAGCA	CGTGCACCATGAAACGTCCCtGCGGTGATTGCACCAtTATCGCAACCGACCTtGGACTCAGCAAATATGGCCACATAGGGCTTCAGCAtGCGCAATAAACCCTAtGCGCAATAAACCCTAtACTACGCGCGGATATtACTACGCGCGGATATtGAAAGCCCCGCATGTATCGC
Cy3B	DMRT2	AGGCTTTCCACGTCGATCTCCCAGTCCCCGACTCC	CGTGCACCATGAAACGTCCCtTAGAGGTATGTCGGAtTAGAGGTATGTCGGAtGCCTTATACAGCGTAtAGGCTTTCCACGTCGATCTCCCAGTCCCCGACTCCtGCGCAATAAACCCTAtAGATTGGCGCGACATtAGATTGGCGCGACATtGAAAGCCCCGCATGTATCGC
Cy3B	DMRT2	CCGCAGTGGAGTCCCACAGCTATCTTCCTCCAGGT	CGTGCACCATGAAACGTCCCtTAGAGGTATGTCGGAtTAGAGGTATGTCGGAtGCCTTATACAGCGTAtGCCTTATACAGCGTAtCCGCAGTGGAGTCCCACAGCTATCTTCCTCCAGGTtGCGCAATAAACCCTAtAGATTGGCGCGACATtGAAAGCCCCGCATGTATCGC
Cy3B	DMRT2	TGAGACAGGATACCACGCCGTGGTTGCGGCAGCGT	CGTGCACCATGAAACGTCCCtTAGAGGTATGTCGGAtGCCTTATACAGCGTAtGCCTTATACAGCGTAtTGAGACAGGATACCACGCCGTGGTTGCGGCAGCGTtGCGCAATAAACCCTAtGCGCAATAAACCCTAtAGATTGGCGCGACATtGAAAGCCCCGCATGTATCGC
Cy3B	DMRT2	ATGACACGCTGGCGCTCCACCACCAGCAGGCAGTT	CGTGCACCATGAAACGTCCCtTAGAGGTATGTCGGAtGCCTTATACAGCGTAtATGACACGCTGGCGCTCCACCACCAGCAGGCAGTTtGCGCAATAAACCCTAtGCGCAATAAACCCTAtAGATTGGCGCGACATtAGATTGGCGCGACATtGAAAGCCCCGCATGTATCGC
Cy3B	DMRT2	CGAAATTGTTCTGTTTCCCAGAAAGCCCCTTCTTG	CGTGCACCATGAAACGTCCCtTAGAGGTATGTCGGAtTAGAGGTATGTCGGAtGCCTTATACAGCGTAtCGAAATTGTTCTGTTTCCCAGAAAGCCCCTTCTTGtGCGCAATAAACCCTAtAGATTGGCGCGACATtAGATTGGCGCGACATtGAAAGCCCCGCATGTATCGC
Cy3B	DMRT2	GGCGCCCTGACTTGCCTCTGGTACACTGCTTTCCG	CGTGCACCATGAAACGTCCCtTAGAGGTATGTCGGAtTAGAGGTATGTCGGAtGCCTTATACAGCGTAtGCCTTATACAGCGTAtGGCGCCCTGACTTGCCTCTGGTACACTGCTTTCCGtGCGCAATAAACCCTAtAGATTGGCGCGACATtGAAAGCCCCGCATGTATCGC
Cy3B	DMRT2	CCTCCTAGGTAAGTCTCTGCCGTCATTGGGCGATA	CGTGCACCATGAAACGTCCCtTAGAGGTATGTCGGAtGCCTTATACAGCGTAtGCCTTATACAGCGTAtCCTCCTAGGTAAGTCTCTGCCGTCATTGGGCGATAtGCGCAATAAACCCTAtGCGCAATAAACCCTAtAGATTGGCGCGACATtGAAAGCCCCGCATGTATCGC
Cy3B	DMRT2	CATCCTGTCACTGACAGGCGGAGGTAGAGGAAGGG	CGTGCACCATGAAACGTCCCtTAGAGGTATGTCGGAtGCCTTATACAGCGTAtCATCCTGTCACTGACAGGCGGAGGTAGAGGAAGGGtGCGCAATAAACCCTAtGCGCAATAAACCCTAtAGATTGGCGCGACATtAGATTGGCGCGACATtGAAAGCCCCGCATGTATCGC
Cy3B	DMRT2	CAGCAGCTTGAGATGTTTCTAACATCTCCCTCTCT	CGTGCACCATGAAACGTCCCtTAGAGGTATGTCGGAtTAGAGGTATGTCGGAtGCCTTATACAGCGTAtCAGCAGCTTGAGATGTTTCTAACATCTCCCTCTCTtGCGCAATAAACCCTAtAGATTGGCGCGACATtAGATTGGCGCGACATtGAAAGCCCCGCATGTATCGC
Cy3B	DMRT2	TCGGGTCCAGGCACCATACGGTTGGGCAGGAATAA	CGTGCACCATGAAACGTCCCtTAGAGGTATGTCGGAtTAGAGGTATGTCGGAtGCCTTATACAGCGTAtGCCTTATACAGCGTAtTCGGGTCCAGGCACCATACGGTTGGGCAGGAATAAtGCGCAATAAACCCTAtAGATTGGCGCGACATtGAAAGCCCCGCATGTATCGC
Cy3B	DMRT2	TGCAGTGGGGCTGTAGGTACCTTTGTAGGAACTGT	CGTGCACCATGAAACGTCCCtTAGAGGTATGTCGGAtGCCTTATACAGCGTAtGCCTTATACAGCGTAtTGCAGTGGGGCTGTAGGTACCTTTGTAGGAACTGTtGCGCAATAAACCCTAtGCGCAATAAACCCTAtAGATTGGCGCGACATtGAAAGCCCCGCATGTATCGC
Cy3B	DMRT2	GAATACTGCATGGTGAGATCAAGGCAGGTAGGTAA	CGTGCACCATGAAACGTCCCtTAGAGGTATGTCGGAtGCCTTATACAGCGTAtGAATACTGCATGGTGAGATCAAGGCAGGTAGGTAAtGCGCAATAAACCCTAtGCGCAATAAACCCTAtAGATTGGCGCGACATtAGATTGGCGCGACATtGAAAGCCCCGCATGTATCGC
Cy3B	DMRT2	GTCTGTAAGTTGTGGCCACACTGACGTTAGAAGAA	CGTGCACCATGAAACGTCCCtTAGAGGTATGTCGGAtTAGAGGTATGTCGGAtGCCTTATACAGCGTAtGTCTGTAAGTTGTGGCCACACTGACGTTAGAAGAAtGCGCAATAAACCCTAtAGATTGGCGCGACATtAGATTGGCGCGACATtGAAAGCCCCGCATGTATCGC
Cy3B	DMRT2	GTCACTAATGGGACCGCACTTGGGCCAAACTAAAA	CGTGCACCATGAAACGTCCCtTAGAGGTATGTCGGAtTAGAGGTATGTCGGAtGCCTTATACAGCGTAtGCCTTATACAGCGTAtGTCACTAATGGGACCGCACTTGGGCCAAACTAAAAtGCGCAATAAACCCTAtAGATTGGCGCGACATtGAAAGCCCCGCATGTATCGC
Cy3B	DMRT2	GCTTCAGAGCTTGGACAGAAGTGGTAGCATTTAAC	CGTGCACCATGAAACGTCCCtTAGAGGTATGTCGGAtGCCTTATACAGCGTAtGCCTTATACAGCGTAtGCTTCAGAGCTTGGACAGAAGTGGTAGCATTTAACtGCGCAATAAACCCTAtGCGCAATAAACCCTAtAGATTGGCGCGACATtGAAAGCCCCGCATGTATCGC
Cy3B	DMRT2	TGAACTCGGGTTCCTTTCAAGTCCCAGCCGGTCCC	CGTGCACCATGAAACGTCCCtTAGAGGTATGTCGGAtGCCTTATACAGCGTAtTGAACTCGGGTTCCTTTCAAGTCCCAGCCGGTCCCtGCGCAATAAACCCTAtGCGCAATAAACCCTAtAGATTGGCGCGACATtAGATTGGCGCGACATtGAAAGCCCCGCATGTATCGC
Cy3B	DMRT2	GGGTGGCATCATGTCTTGCTCTGCGCTAAGCCCAT	CGTGCACCATGAAACGTCCCtTAGAGGTATGTCGGAtTAGAGGTATGTCGGAtGCCTTATACAGCGTAtGGGTGGCATCATGTCTTGCTCTGCGCTAAGCCCATtGCGCAATAAACCCTAtAGATTGGCGCGACATtAGATTGGCGCGACATtGAAAGCCCCGCATGTATCGC
Cy3B	DMRT2	CTGGCAGATGGGGCAGCACCAGAGAGCCTTCCAGT	CGTGCACCATGAAACGTCCCtTAGAGGTATGTCGGAtTAGAGGTATGTCGGAtGCCTTATACAGCGTAtGCCTTATACAGCGTAtCTGGCAGATGGGGCAGCACCAGAGAGCCTTCCAGTtGCGCAATAAACCCTAtAGATTGGCGCGACATtGAAAGCCCCGCATGTATCGC
Cy3B	DMRT2	TGGTGAACCTGAAGGTCTGTTCTCGAGGCTGGGAC	CGTGCACCATGAAACGTCCCtTAGAGGTATGTCGGAtGCCTTATACAGCGTAtGCCTTATACAGCGTAtTGGTGAACCTGAAGGTCTGTTCTCGAGGCTGGGACtGCGCAATAAACCCTAtGCGCAATAAACCCTAtAGATTGGCGCGACATtGAAAGCCCCGCATGTATCGC
Cy3B	DMRT2	CCAGGCAGTCCATATCAACAATGGGAGAGAAATTC	CGTGCACCATGAAACGTCCCtTAGAGGTATGTCGGAtGCCTTATACAGCGTAtCCAGGCAGTCCATATCAACAATGGGAGAGAAATTCtGCGCAATAAACCCTAtGCGCAATAAACCCTAtAGATTGGCGCGACATtAGATTGGCGCGACATtGAAAGCCCCGCATGTATCGC
Cy3B	DMRT2	TCTTTGCTGAGCTTGGTTAAGACGTGCCCTTGAGC	CGTGCACCATGAAACGTCCCtTAGAGGTATGTCGGAtTAGAGGTATGTCGGAtGCCTTATACAGCGTAtTCTTTGCTGAGCTTGGTTAAGACGTGCCCTTGAGCtGCGCAATAAACCCTAtAGATTGGCGCGACATtAGATTGGCGCGACATtGAAAGCCCCGCATGTATCGC
Cy3B	DMRT2	GCGTCTGCTGGAATACTGAGTGGAATGGATTAGTT	CGTGCACCATGAAACGTCCCtTAGAGGTATGTCGGAtTAGAGGTATGTCGGAtGCCTTATACAGCGTAtGCCTTATACAGCGTAtGCGTCTGCTGGAATACTGAGTGGAATGGATTAGTTtGCGCAATAAACCCTAtAGATTGGCGCGACATtGAAAGCCCCGCATGTATCGC
Cy3B	DMRT2	AATGGTGCGTTCAACTCAGGGCCTGATTTGTCGCT	CGTGCACCATGAAACGTCCCtTAGAGGTATGTCGGAtGCCTTATACAGCGTAtGCCTTATACAGCGTAtAATGGTGCGTTCAACTCAGGGCCTGATTTGTCGCTtGCGCAATAAACCCTAtGCGCAATAAACCCTAtAGATTGGCGCGACATtGAAAGCCCCGCATGTATCGC
Cy3B	DMRT2	GTGGCTCATTCGCCGAAAGTTTCGTTCCAACTTGT	CGTGCACCATGAAACGTCCCtTAGAGGTATGTCGGAtGCCTTATACAGCGTAtGTGGCTCATTCGCCGAAAGTTTCGTTCCAACTTGTtGCGCAATAAACCCTAtGCGCAATAAACCCTAtAGATTGGCGCGACATtAGATTGGCGCGACATtGAAAGCCCCGCATGTATCGC
Cy3B	FOXA1	GAGTTCATGTTGCTGACAGGGACAGAGGAGTAGGC	CGTGCACCATGAAACGTCCCtTAGAGGTATGTCGGAtTAGAGGTATGTCGGAtCACTCGTACAGCGTTtGAGTTCATGTTGCTGACAGGGACAGAGGAGTAGGCtAATCCAGACGGGATGtTGCGTACGACAATGTtTGCGTACGACAATGTtGAAAGCCCCGCATGTATCGC
Cy3B	FOXA1	CATGTAGGTGTTCATGGAGTTCATAGAGCCCAGGC	CGTGCACCATGAAACGTCCCtTAGAGGTATGTCGGAtTAGAGGTATGTCGGAtCACTCGTACAGCGTTtCACTCGTACAGCGTTtCATGTAGGTGTTCATGGAGTTCATAGAGCCCAGGCtAATCCAGACGGGATGtTGCGTACGACAATGTtGAAAGCCCCGCATGTATCGC
Cy3B	FOXA1	GGGTCATGTTGCCGCTCGTGGTCATGGTGTTCATG	CGTGCACCATGAAACGTCCCtTAGAGGTATGTCGGAtCACTCGTACAGCGTTtCACTCGTACAGCGTTtGGGTCATGTTGCCGCTCGTGGTCATGGTGTTCATGtAATCCAGACGGGATGtAATCCAGACGGGATGtTGCGTACGACAATGTtGAAAGCCCCGCATGTATCGC
Cy3B	FOXA1	AAGCCCGTGTTGGCGTAGGACATGTTGAAGGAAGC	CGTGCACCATGAAACGTCCCtTAGAGGTATGTCGGAtCACTCGTACAGCGTTtAAGCCCGTGTTGGCGTAGGACATGTTGAAGGAAGCtAATCCAGACGGGATGtAATCCAGACGGGATGtTGCGTACGACAATGTtTGCGTACGACAATGTtGAAAGCCCCGCATGTATCGC
Cy3B	FOXA1	ATGGGACTCATGCACGGGTTCATGGCGGCGGCGTA	CGTGCACCATGAAACGTCCCtTAGAGGTATGTCGGAtTAGAGGTATGTCGGAtCACTCGTACAGCGTTtATGGGACTCATGCACGGGTTCATGGCGGCGGCGTAtAATCCAGACGGGATGtTGCGTACGACAATGTtTGCGTACGACAATGTtGAAAGCCCCGCATGTATCGC
Cy3B	FOXA1	AGGGTAGCTGCGCTTGAATGTCTTGGCGTCGCCGC	CGTGCACCATGAAACGTCCCtTAGAGGTATGTCGGAtTAGAGGTATGTCGGAtCACTCGTACAGCGTTtCACTCGTACAGCGTTtAGGGTAGCTGCGCTTGAATGTCTTGGCGTCGCCGCtAATCCAGACGGGATGtTGCGTACGACAATGTtGAAAGCCCCGCATGTATCGC
Cy3B	FOXA1	TGATGAGCGAGATGTAGGAGTAAGGCGGCTTGGCG	CGTGCACCATGAAACGTCCCtTAGAGGTATGTCGGAtCACTCGTACAGCGTTtCACTCGTACAGCGTTtTGATGAGCGAGATGTAGGAGTAAGGCGGCTTGGCGtAATCCAGACGGGATGtAATCCAGACGGGATGtTGCGTACGACAATGTtGAAAGCCCCGCATGTATCGC
Cy3B	FOXA1	GAAGAGGTCCATGATCCACTGGTAGATCTCGCTCA	CGTGCACCATGAAACGTCCCtTAGAGGTATGTCGGAtCACTCGTACAGCGTTtGAAGAGGTCCATGATCCACTGGTAGATCTCGCTCAtAATCCAGACGGGATGtAATCCAGACGGGATGtTGCGTACGACAATGTtTGCGTACGACAATGTtGAAAGCCCCGCATGTATCGC
Cy3B	FOXA1	AGTTCTGCCAGCGCTGCTGGTTCTGGCGGTAATAG	CGTGCACCATGAAACGTCCCtTAGAGGTATGTCGGAtTAGAGGTATGTCGGAtCACTCGTACAGCGTTtAGTTCTGCCAGCGCTGCTGGTTCTGGCGGTAATAGtAATCCAGACGGGATGtTGCGTACGACAATGTtTGCGTACGACAATGTtGAAAGCCCCGCATGTATCGC
Cy3B	FOXA1	ACGAAACAATCGTTGAAGGACAGCGAGTGGCGGAT	CGTGCACCATGAAACGTCCCtTAGAGGTATGTCGGAtTAGAGGTATGTCGGAtCACTCGTACAGCGTTtCACTCGTACAGCGTTtACGAAACAATCGTTGAAGGACAGCGAGTGGCGGATtAATCCAGACGGGATGtTGCGTACGACAATGTtGAAAGCCCCGCATGTATCGC
Cy3B	FOXA1	AGTAGGAGCCCTTGCCTGGCTTGTCCGGGGATCGT	CGTGCACCATGAAACGTCCCtTAGAGGTATGTCGGAtCACTCGTACAGCGTTtCACTCGTACAGCGTTtAGTAGGAGCCCTTGCCTGGCTTGTCCGGGGATCGTtAATCCAGACGGGATGtAATCCAGACGGGATGtTGCGTACGACAATGTtGAAAGCCCCGCATGTATCGC
Cy3B	FOXA1	TTCTCGAACATGTTGCCGGAGTCCGGGTGCAGCGT	CGTGCACCATGAAACGTCCCtTAGAGGTATGTCGGAtCACTCGTACAGCGTTtTTCTCGAACATGTTGCCGGAGTCCGGGTGCAGCGTtAATCCAGACGGGATGtAATCCAGACGGGATGtTGCGTACGACAATGTtTGCGTACGACAATGTtGAAAGCCCCGCATGTATCGC
Cy3B	FOXA1	ACACTTGAAGCGCTTTTGGCGGCGCAAGTAGCAGC	CGTGCACCATGAAACGTCCCtTAGAGGTATGTCGGAtTAGAGGTATGTCGGAtCACTCGTACAGCGTTtACACTTGAAGCGCTTTTGGCGGCGCAAGTAGCAGCtAATCCAGACGGGATGtTGCGTACGACAATGTtTGCGTACGACAATGTtGAAAGCCCCGCATGTATCGC
Cy3B	FOXA1	AGCCTTTCCGTGCACACCCCGGTGAAGGGGTGACT	CGTGCACCATGAAACGTCCCtTAGAGGTATGTCGGAtTAGAGGTATGTCGGAtCACTCGTACAGCGTTtCACTCGTACAGCGTTtAGCCTTTCCGTGCACACCCCGGTGAAGGGGTGACTtAATCCAGACGGGATGtTGCGTACGACAATGTtGAAAGCCCCGCATGTATCGC
Cy3B	FOXA1	TGAAGACGCTGGAGACTTCAACTCCGAAGCGCCCC	CGTGCACCATGAAACGTCCCtTAGAGGTATGTCGGAtCACTCGTACAGCGTTtCACTCGTACAGCGTTtTGAAGACGCTGGAGACTTCAACTCCGAAGCGCCCCtAATCCAGACGGGATGtAATCCAGACGGGATGtTGCGTACGACAATGTtGAAAGCCCCGCATGTATCGC
Cy3B	FOXA1	TACAGATGCTAGCGCCCCTGGCCCGGAGCTTATGG	CGTGCACCATGAAACGTCCCtTAGAGGTATGTCGGAtCACTCGTACAGCGTTtTACAGATGCTAGCGCCCCTGGCCCGGAGCTTATGGtAATCCAGACGGGATGtAATCCAGACGGGATGtTGCGTACGACAATGTtTGCGTACGACAATGTtGAAAGCCCCGCATGTATCGC
Cy3B	FOXA1	ATGCAGCTGAGATTCGTGGGGTGCCAGGCCGTGAG	CGTGCACCATGAAACGTCCCtTAGAGGTATGTCGGAtTAGAGGTATGTCGGAtCACTCGTACAGCGTTtATGCAGCTGAGATTCGTGGGGTGCCAGGCCGTGAGtAATCCAGACGGGATGtTGCGTACGACAATGTtTGCGTACGACAATGTtGAAAGCCCCGCATGTATCGC
Cy3B	FOXA1	AGGGGTGATTAAAGGAGTAGTGGGGATCCCCTTTC	CGTGCACCATGAAACGTCCCtTAGAGGTATGTCGGAtTAGAGGTATGTCGGAtCACTCGTACAGCGTTtCACTCGTACAGCGTTtAGGGGTGATTAAAGGAGTAGTGGGGATCCCCTTTCtAATCCAGACGGGATGtTGCGTACGACAATGTtGAAAGCCCCGCATGTATCGC
Cy3B	FOXA1	TGTTGCTCGGAGGAGGACATGAGGTTGTTGATGGA	CGTGCACCATGAAACGTCCCtTAGAGGTATGTCGGAtCACTCGTACAGCGTTtCACTCGTACAGCGTTtTGTTGCTCGGAGGAGGACATGAGGTTGTTGATGGAtAATCCAGACGGGATGtAATCCAGACGGGATGtTGCGTACGACAATGTtGAAAGCCCCGCATGTATCGC
Cy3B	FOXA1	CAGCGCCTGCTCGTATGCCTTGAAGTCCAGCTTGT	CGTGCACCATGAAACGTCCCtTAGAGGTATGTCGGAtCACTCGTACAGCGTTtCAGCGCCTGCTCGTATGCCTTGAAGTCCAGCTTGTtAATCCAGACGGGATGtAATCCAGACGGGATGtTGCGTACGACAATGTtTGCGTACGACAATGTtGAAAGCCCCGCATGTATCGC
Cy3B	FOXA1	GACTGGCGGGCAAGGTAGCGCCATAAGGAGAGTAC	CGTGCACCATGAAACGTCCCtTAGAGGTATGTCGGAtTAGAGGTATGTCGGAtCACTCGTACAGCGTTtGACTGGCGGGCAAGGTAGCGCCATAAGGAGAGTACtAATCCAGACGGGATGtTGCGTACGACAATGTtTGCGTACGACAATGTtGAAAGCCCCGCATGTATCGC
Cy3B	FOXA1	TGGTAGTAGGCTGGCTCCAGGGCTGAGGGCTCGAT	CGTGCACCATGAAACGTCCCtTAGAGGTATGTCGGAtTAGAGGTATGTCGGAtCACTCGTACAGCGTTtCACTCGTACAGCGTTtTGGTAGTAGGCTGGCTCCAGGGCTGAGGGCTCGATtAATCCAGACGGGATGtTGCGTACGACAATGTtGAAAGCCCCGCATGTATCGC
Cy3B	FOXA1	AGGTTGGCCATGCAGACAAAACCCTCAGTTCTGGG	CGTGCACCATGAAACGTCCCtTAGAGGTATGTCGGAtCACTCGTACAGCGTTtCACTCGTACAGCGTTtAGGTTGGCCATGCAGACAAAACCCTCAGTTCTGGGtAATCCAGACGGGATGtAATCCAGACGGGATGtTGCGTACGACAATGTtGAAAGCCCCGCATGTATCGC
Cy3B	FOXA1	GTTGCTCTCATGCCCTTCCATCTTCACAGTCCCTA	CGTGCACCATGAAACGTCCCtTAGAGGTATGTCGGAtCACTCGTACAGCGTTtGTTGCTCTCATGCCCTTCCATCTTCACAGTCCCTAtAATCCAGACGGGATGtAATCCAGACGGGATGtTGCGTACGACAATGTtTGCGTACGACAATGTtGAAAGCCCCGCATGTATCGC
Cy3B	FRZB	CCCAGTCCAAGGTGTCGGAGTTTCATATCCCAGCG	CGTGCACCATGAAACGTCCCtAGGGCCACGCACAAAtAGGGCCACGCACAAAtGCCTTATACAGCGTAtCCCAGTCCAAGGTGTCGGAGTTTCATATCCCAGCGtTGATACGCGAACTGTtTGCGTACGACAATGTtTGCGTACGACAATGTtGAAAGCCCCGCATGTATCGC
Cy3B	FRZB	GACTTCTGATTCTGAGTGGAATCGCTAGCATCAGT	CGTGCACCATGAAACGTCCCtAGGGCCACGCACAAAtAGGGCCACGCACAAAtGCCTTATACAGCGTAtGCCTTATACAGCGTAtGACTTCTGATTCTGAGTGGAATCGCTAGCATCAGTtTGATACGCGAACTGTtTGCGTACGACAATGTtGAAAGCCCCGCATGTATCGC
Cy3B	FRZB	AGGGAGTCCGTGGGTGTGGCCTTTTACATTTCAGG	CGTGCACCATGAAACGTCCCtAGGGCCACGCACAAAtGCCTTATACAGCGTAtGCCTTATACAGCGTAtAGGGAGTCCGTGGGTGTGGCCTTTTACATTTCAGGtTGATACGCGAACTGTtTGATACGCGAACTGTtTGCGTACGACAATGTtGAAAGCCCCGCATGTATCGC
Cy3B	FRZB	GTCTGCGGTAAACAATCGGTCACGAGCACAACTGT	CGTGCACCATGAAACGTCCCtAGGGCCACGCACAAAtGCCTTATACAGCGTAtGTCTGCGGTAAACAATCGGTCACGAGCACAACTGTtTGATACGCGAACTGTtTGATACGCGAACTGTtTGCGTACGACAATGTtTGCGTACGACAATGTtGAAAGCCCCGCATGTATCGC
Cy3B	FRZB	TGCAGGGAAGGAAGAAAAGGCATCGTGGGTTCCCC	CGTGCACCATGAAACGTCCCtAGGGCCACGCACAAAtAGGGCCACGCACAAAtGCCTTATACAGCGTAtTGCAGGGAAGGAAGAAAAGGCATCGTGGGTTCCCCtTGATACGCGAACTGTtTGCGTACGACAATGTtTGCGTACGACAATGTtGAAAGCCCCGCATGTATCGC
Cy3B	FRZB	AGGGAATGAGACTTTCAGGTGATGGGCACATCCCT	CGTGCACCATGAAACGTCCCtAGGGCCACGCACAAAtAGGGCCACGCACAAAtGCCTTATACAGCGTAtGCCTTATACAGCGTAtAGGGAATGAGACTTTCAGGTGATGGGCACATCCCTtTGATACGCGAACTGTtTGCGTACGACAATGTtGAAAGCCCCGCATGTATCGC
Cy3B	FRZB	CCACTTCTCAGCTATAGAGCCTTCTACCAAGAGTA	CGTGCACCATGAAACGTCCCtAGGGCCACGCACAAAtGCCTTATACAGCGTAtGCCTTATACAGCGTAtCCACTTCTCAGCTATAGAGCCTTCTACCAAGAGTAtTGATACGCGAACTGTtTGATACGCGAACTGTtTGCGTACGACAATGTtGAAAGCCCCGCATGTATCGC
Cy3B	FRZB	CGGCGGTCACATCATGACATTTCATCTTTACCTCT	CGTGCACCATGAAACGTCCCtAGGGCCACGCACAAAtGCCTTATACAGCGTAtCGGCGGTCACATCATGACATTTCATCTTTACCTCTtTGATACGCGAACTGTtTGATACGCGAACTGTtTGCGTACGACAATGTtTGCGTACGACAATGTtGAAAGCCCCGCATGTATCGC
Cy3B	FRZB	GTGTCCCTTGGAATGTTTACCAGTGATGCCTTTAG	CGTGCACCATGAAACGTCCCtAGGGCCACGCACAAAtAGGGCCACGCACAAAtGCCTTATACAGCGTAtGTGTCCCTTGGAATGTTTACCAGTGATGCCTTTAGtTGATACGCGAACTGTtTGCGTACGACAATGTtTGCGTACGACAATGTtGAAAGCCCCGCATGTATCGC
Cy3B	FRZB	AGGACAGAGGCAGCCAGAGGTGGTATAAAGATTGA	CGTGCACCATGAAACGTCCCtAGGGCCACGCACAAAtAGGGCCACGCACAAAtGCCTTATACAGCGTAtGCCTTATACAGCGTAtAGGACAGAGGCAGCCAGAGGTGGTATAAAGATTGAtTGATACGCGAACTGTtTGCGTACGACAATGTtGAAAGCCCCGCATGTATCGC
Cy3B	FRZB	CCTCGTCTTCATAGCCCATGATGACATATTCCTCA	CGTGCACCATGAAACGTCCCtAGGGCCACGCACAAAtGCCTTATACAGCGTAtGCCTTATACAGCGTAtCCTCGTCTTCATAGCCCATGATGACATATTCCTCAtTGATACGCGAACTGTtTGATACGCGAACTGTtTGCGTACGACAATGTtGAAAGCCCCGCATGTATCGC
Cy3B	FRZB	CTGTGTAGCTCTGACAGGCTTACATTTGCAACGTT	CGTGCACCATGAAACGTCCCtAGGGCCACGCACAAAtGCCTTATACAGCGTAtCTGTGTAGCTCTGACAGGCTTACATTTGCAACGTTtTGATACGCGAACTGTtTGATACGCGAACTGTtTGCGTACGACAATGTtTGCGTACGACAATGTtGAAAGCCCCGCATGTATCGC
Cy3B	FRZB	CCTCTGCAGTGTCCAGTACTTGAATCCATAGGAAA	CGTGCACCATGAAACGTCCCtAGGGCCACGCACAAAtAGGGCCACGCACAAAtGCCTTATACAGCGTAtCCTCTGCAGTGTCCAGTACTTGAATCCATAGGAAAtTGATACGCGAACTGTtTGCGTACGACAATGTtTGCGTACGACAATGTtGAAAGCCCCGCATGTATCGC
Cy3B	FRZB	AGTTTTCAGGGGACTGGAGTGTGAGACCCTGTCTA	CGTGCACCATGAAACGTCCCtAGGGCCACGCACAAAtAGGGCCACGCACAAAtGCCTTATACAGCGTAtGCCTTATACAGCGTAtAGTTTTCAGGGGACTGGAGTGTGAGACCCTGTCTAtTGATACGCGAACTGTtTGCGTACGACAATGTtGAAAGCCCCGCATGTATCGC
Cy3B	FRZB	GCGAGGCAGCATCTATTTATTCCTCTCGCTCTGGC	CGTGCACCATGAAACGTCCCtAGGGCCACGCACAAAtGCCTTATACAGCGTAtGCCTTATACAGCGTAtGCGAGGCAGCATCTATTTATTCCTCTCGCTCTGGCtTGATACGCGAACTGTtTGATACGCGAACTGTtTGCGTACGACAATGTtGAAAGCCCCGCATGTATCGC
Cy3B	FRZB	ACTAGCAACCCGGCCCATCCTAGCAGCATCCGTCC	CGTGCACCATGAAACGTCCCtAGGGCCACGCACAAAtGCCTTATACAGCGTAtACTAGCAACCCGGCCCATCCTAGCAGCATCCGTCCtTGATACGCGAACTGTtTGATACGCGAACTGTtTGCGTACGACAATGTtTGCGTACGACAATGTtGAAAGCCCCGCATGTATCGC
Cy3B	FRZB	ACTTGCACAGCGGGATGCGGACAGGCTCACAGGCT	CGTGCACCATGAAACGTCCCtAGGGCCACGCACAAAtAGGGCCACGCACAAAtGCCTTATACAGCGTAtACTTGCACAGCGGGATGCGGACAGGCTCACAGGCTtTGATACGCGAACTGTtTGCGTACGACAATGTtTGCGTACGACAATGTtGAAAGCCCCGCATGTATCGC
Cy3B	FRZB	AGGTGGTTGGGCATCTTGGTCATGTTCCAGGGAAG	CGTGCACCATGAAACGTCCCtAGGGCCACGCACAAAtAGGGCCACGCACAAAtGCCTTATACAGCGTAtGCCTTATACAGCGTAtAGGTGGTTGGGCATCTTGGTCATGTTCCAGGGAAGtTGATACGCGAACTGTtTGCGTACGACAATGTtGAAAGCCCCGCATGTATCGC
Cy3B	FRZB	CATGGCCAGGATGGCGTTAGCCTGGGTGCTGTGGT	CGTGCACCATGAAACGTCCCtAGGGCCACGCACAAAtGCCTTATACAGCGTAtGCCTTATACAGCGTAtCATGGCCAGGATGGCGTTAGCCTGGGTGCTGTGGTtTGATACGCGAACTGTtTGATACGCGAACTGTtTGCGTACGACAATGTtGAAAGCCCCGCATGTATCGC
Cy3B	FRZB	GATGGTGCAAATGGGTGCGTACATTGCACAGAGGA	CGTGCACCATGAAACGTCCCtAGGGCCACGCACAAAtGCCTTATACAGCGTAtGATGGTGCAAATGGGTGCGTACATTGCACAGAGGAtTGATACGCGAACTGTtTGATACGCGAACTGTtTGCGTACGACAATGTtTGCGTACGACAATGTtGAAAGCCCCGCATGTATCGC
Cy3B	FRZB	CAGACTTGCAGGGCTTGATGGGCTCGTGCTGGAAG	CGTGCACCATGAAACGTCCCtAGGGCCACGCACAAAtAGGGCCACGCACAAAtGCCTTATACAGCGTAtCAGACTTGCAGGGCTTGATGGGCTCGTGCTGGAAGtTGATACGCGAACTGTtTGCGTACGACAATGTtTGCGTACGACAATGTtGAAAGCCCCGCATGTATCGC
Cy3B	FRZB	ACTTGATGAGAATGGGCTCGCAGCCCTGTCGGGCG	CGTGCACCATGAAACGTCCCtAGGGCCACGCACAAAtAGGGCCACGCACAAAtGCCTTATACAGCGTAtGCCTTATACAGCGTAtACTTGATGAGAATGGGCTCGCAGCCCTGTCGGGCGtTGATACGCGAACTGTtTGCGTACGACAATGTtGAAAGCCCCGCATGTATCGC
Cy3B	FRZB	TCGTACACCGGCAGCTCGTCGCAGGCCAAGCTTTC	CGTGCACCATGAAACGTCCCtAGGGCCACGCACAAAtGCCTTATACAGCGTAtGCCTTATACAGCGTAtTCGTACACCGGCAGCTCGTCGCAGGCCAAGCTTTCtTGATACGCGAACTGTtTGATACGCGAACTGTtTGCGTACGACAATGTtGAAAGCCCCGCATGTATCGC
Cy3B	FRZB	TCCGCGGTGACGATGGCCTCAGGAGAGATGCACAC	CGTGCACCATGAAACGTCCCtAGGGCCACGCACAAAtGCCTTATACAGCGTAtTCCGCGGTGACGATGGCCTCAGGAGAGATGCACACtTGATACGCGAACTGTtTGATACGCGAACTGTtTGCGTACGACAATGTtTGCGTACGACAATGTtGAAAGCCCCGCATGTATCGC
Cy3B	GDF15	TGAGCGCACGCTTCAGGGGCCTAGTGATGTCCCAG	CGTGCACCATGAAACGTCCCtGCGGTGATTGCACCAtGCGGTGATTGCACCAtCACTCGTACAGCGTTtTGAGCGCACGCTTCAGGGGCCTAGTGATGTCCCAGtGCGCAATAAACCCTAtTATCATACGACGTGGtTATCATACGACGTGGtGAAAGCCCCGCATGTATCGC
Cy3B	GDF15	TTGCCTGCACAGTCTCCAAGTGACAGCAGCGCCCC	CGTGCACCATGAAACGTCCCtGCGGTGATTGCACCAtGCGGTGATTGCACCAtCACTCGTACAGCGTTtCACTCGTACAGCGTTtTTGCCTGCACAGTCTCCAAGTGACAGCAGCGCCCCtGCGCAATAAACCCTAtTATCATACGACGTGGtGAAAGCCCCGCATGTATCGC
Cy3B	GDF15	GACAGCACCCAGTCGCTCCAGCCCAAGTCTTCAAG	CGTGCACCATGAAACGTCCCtGCGGTGATTGCACCAtCACTCGTACAGCGTTtCACTCGTACAGCGTTtGACAGCACCCAGTCGCTCCAGCCCAAGTCTTCAAGtGCGCAATAAACCCTAtGCGCAATAAACCCTAtTATCATACGACGTGGtGAAAGCCCCGCATGTATCGC
Cy3B	GDF15	TACAGGTGGGGACACTCGCCCACGCACATGCTCAG	CGTGCACCATGAAACGTCCCtGCGGTGATTGCACCAtCACTCGTACAGCGTTtTACAGGTGGGGACACTCGCCCACGCACATGCTCAGtGCGCAATAAACCCTAtGCGCAATAAACCCTAtTATCATACGACGTGGtTATCATACGACGTGGtGAAAGCCCCGCATGTATCGC
Cy3B	GDF15	GCGTGCTTTGATCTGCGCATGCGTGTTCGCGGAGC	CGTGCACCATGAAACGTCCCtGCGGTGATTGCACCAtGCGGTGATTGCACCAtCACTCGTACAGCGTTtGCGTGCTTTGATCTGCGCATGCGTGTTCGCGGAGCtGCGCAATAAACCCTAtTATCATACGACGTGGtTATCATACGACGTGGtGAAAGCCCCGCATGTATCGC
Cy3B	GDF15	AGAACCACCGGGGTGTAGCTGGAGGGGACACAGCA	CGTGCACCATGAAACGTCCCtGCGGTGATTGCACCAtGCGGTGATTGCACCAtCACTCGTACAGCGTTtCACTCGTACAGCGTTtAGAACCACCGGGGTGTAGCTGGAGGGGACACAGCAtGCGCAATAAACCCTAtTATCATACGACGTGGtGAAAGCCCCGCATGTATCGC
Cy3B	GDF15	AGTCTGCAGTGACACACCACTGTCTGTCCTGTGCA	CGTGCACCATGAAACGTCCCtGCGGTGATTGCACCAtCACTCGTACAGCGTTtCACTCGTACAGCGTTtAGTCTGCAGTGACACACCACTGTCTGTCCTGTGCAtGCGCAATAAACCCTAtGCGCAATAAACCCTAtTATCATACGACGTGGtGAAAGCCCCGCATGTATCGC
Cy3B	GDF15	TTGAAGGGGAGTGTAGGTGAGGAGCAGGGCCCGGT	CGTGCACCATGAAACGTCCCtGCGGTGATTGCACCAtCACTCGTACAGCGTTtTTGAAGGGGAGTGTAGGTGAGGAGCAGGGCCCGGTtGCGCAATAAACCCTAtGCGCAATAAACCCTAtTATCATACGACGTGGtTATCATACGACGTGGtGAAAGCCCCGCATGTATCGC
Cy3B	GDF15	AATAAATACACAATCCATCCACCCAGCCCGACCCC	CGTGCACCATGAAACGTCCCtGCGGTGATTGCACCAtGCGGTGATTGCACCAtCACTCGTACAGCGTTtAATAAATACACAATCCATCCACCCAGCCCGACCCCtGCGCAATAAACCCTAtTATCATACGACGTGGtTATCATACGACGTGGtGAAAGCCCCGCATGTATCGC
Cy3B	GDF15	GACTGCACCTCTTCGGTGTCCTCTGTGGGACTCCT	CGTGCACCATGAAACGTCCCtGCGGTGATTGCACCAtGCGGTGATTGCACCAtCACTCGTACAGCGTTtCACTCGTACAGCGTTtGACTGCACCTCTTCGGTGTCCTCTGTGGGACTCCTtGCGCAATAAACCCTAtTATCATACGACGTGGtGAAAGCCCCGCATGTATCGC
Cy3B	GDF15	CGTGCCCAAATGGGCTGGGACATAAGGACAAATCA	CGTGCACCATGAAACGTCCCtGCGGTGATTGCACCAtCACTCGTACAGCGTTtCACTCGTACAGCGTTtCGTGCCCAAATGGGCTGGGACATAAGGACAAATCAtGCGCAATAAACCCTAtGCGCAATAAACCCTAtTATCATACGACGTGGtGAAAGCCCCGCATGTATCGC
Cy3B	GDF15	CCCTATGCCTCAGTGTCCCAGGAGTAGACATTACA	CGTGCACCATGAAACGTCCCtGCGGTGATTGCACCAtCACTCGTACAGCGTTtCCCTATGCCTCAGTGTCCCAGGAGTAGACATTACAtGCGCAATAAACCCTAtGCGCAATAAACCCTAtTATCATACGACGTGGtTATCATACGACGTGGtGAAAGCCCCGCATGTATCGC
Cy3B	GDF15	CCAAGGAAAACCTAGAAAAGGCAAGTTCAGGCAAG	CGTGCACCATGAAACGTCCCtGCGGTGATTGCACCAtGCGGTGATTGCACCAtCACTCGTACAGCGTTtCCAAGGAAAACCTAGAAAAGGCAAGTTCAGGCAAGtGCGCAATAAACCCTAtTATCATACGACGTGGtTATCATACGACGTGGtGAAAGCCCCGCATGTATCGC
Cy3B	GDF15	TTCAAGTGGCTTCTTCCTTCCTCTTGGGACCAGGA	CGTGCACCATGAAACGTCCCtGCGGTGATTGCACCAtGCGGTGATTGCACCAtCACTCGTACAGCGTTtCACTCGTACAGCGTTtTTCAAGTGGCTTCTTCCTTCCTCTTGGGACCAGGAtGCGCAATAAACCCTAtTATCATACGACGTGGtGAAAGCCCCGCATGTATCGC
Cy3B	GDF15	CGTCCCCACAGAACATGTGATGGAGTCCAGACTGA	CGTGCACCATGAAACGTCCCtGCGGTGATTGCACCAtCACTCGTACAGCGTTtCACTCGTACAGCGTTtCGTCCCCACAGAACATGTGATGGAGTCCAGACTGAtGCGCAATAAACCCTAtGCGCAATAAACCCTAtTATCATACGACGTGGtGAAAGCCCCGCATGTATCGC
Cy3B	GDF15	TGACCAGGCTAATTCGGGCGGGAATCCCAGGGCTC	CGTGCACCATGAAACGTCCCtGCGGTGATTGCACCAtCACTCGTACAGCGTTtTGACCAGGCTAATTCGGGCGGGAATCCCAGGGCTCtGCGCAATAAACCCTAtGCGCAATAAACCCTAtTATCATACGACGTGGtTATCATACGACGTGGtGAAAGCCCCGCATGTATCGC
Cy3B	GDF15	CCTTTATACCCACTGGACTCTGTCCGCTCCGCCCC	CGTGCACCATGAAACGTCCCtGCGGTGATTGCACCAtGCGGTGATTGCACCAtCACTCGTACAGCGTTtCCTTTATACCCACTGGACTCTGTCCGCTCCGCCCCtGCGCAATAAACCCTAtTATCATACGACGTGGtTATCATACGACGTGGtGAAAGCCCCGCATGTATCGC
Cy3B	GDF15	TCCTGAGTGTGTCTTTGAGTTAAGCCCTCTGCAGC	CGTGCACCATGAAACGTCCCtGCGGTGATTGCACCAtGCGGTGATTGCACCAtCACTCGTACAGCGTTtCACTCGTACAGCGTTtTCCTGAGTGTGTCTTTGAGTTAAGCCCTCTGCAGCtGCGCAATAAACCCTAtTATCATACGACGTGGtGAAAGCCCCGCATGTATCGC
Cy3B	GDF15	TGAGTTGGGACTCAGGGCCGGAGGGTCGCTGTTCA	CGTGCACCATGAAACGTCCCtGCGGTGATTGCACCAtCACTCGTACAGCGTTtCACTCGTACAGCGTTtTGAGTTGGGACTCAGGGCCGGAGGGTCGCTGTTCAtGCGCAATAAACCCTAtGCGCAATAAACCCTAtTATCATACGACGTGGtGAAAGCCCCGCATGTATCGC
Cy3B	GDF15	TGGTTGGCATGCAGCCGGCTCAGCAGGTCCTGGAA	CGTGCACCATGAAACGTCCCtGCGGTGATTGCACCAtCACTCGTACAGCGTTtTGGTTGGCATGCAGCCGGCTCAGCAGGTCCTGGAAtGCGCAATAAACCCTAtGCGCAATAAACCCTAtTATCATACGACGTGGtTATCATACGACGTGGtGAAAGCCCCGCATGTATCGC
Cy3B	GDF15	GTCAGGACTTGGTTCTGAGTTCGAGTCCTCTCGGC	CGTGCACCATGAAACGTCCCtGCGGTGATTGCACCAtGCGGTGATTGCACCAtCACTCGTACAGCGTTtGTCAGGACTTGGTTCTGAGTTCGAGTCCTCTCGGCtGCGCAATAAACCCTAtTATCATACGACGTGGtTATCATACGACGTGGtGAAAGCCCCGCATGTATCGC
Cy3B	GPX6	TCACAGTGCTGCTCTCACTCTCCACCCCTCTCCTT	CGTGCACCATGAAACGTCCCtAGCTCGGCCTGTGATtAGCTCGGCCTGTGATtTATCGCAACCGACCTtTATCGCAACCGACCTtTCACAGTGCTGCTCTCACTCTCCACCCCTCTCCTTtTGATACGCGAACTGTtTATCATACGACGTGGtGAAAGCCCCGCATGTATCGC
Cy3B	GPX6	CAACTTCTGGGCCATGGTTGTACAAAGAACACCTG	CGTGCACCATGAAACGTCCCtAGCTCGGCCTGTGATtTATCGCAACCGACCTtTATCGCAACCGACCTtCAACTTCTGGGCCATGGTTGTACAAAGAACACCTGtTGATACGCGAACTGTtTGATACGCGAACTGTtTATCATACGACGTGGtGAAAGCCCCGCATGTATCGC
Cy3B	GPX6	AGGCAGCCATAAACAATGAGAAAAGACAGGAACCC	CGTGCACCATGAAACGTCCCtAGCTCGGCCTGTGATtTATCGCAACCGACCTtAGGCAGCCATAAACAATGAGAAAAGACAGGAACCCtTGATACGCGAACTGTtTGATACGCGAACTGTtTATCATACGACGTGGtTATCATACGACGTGGtGAAAGCCCCGCATGTATCGC
Cy3B	GPX6	CATAGACGGTGCCAGTCACCCCTTTGTTGCAATCC	CGTGCACCATGAAACGTCCCtAGCTCGGCCTGTGATtAGCTCGGCCTGTGATtTATCGCAACCGACCTtCATAGACGGTGCCAGTCACCCCTTTGTTGCAATCCtTGATACGCGAACTGTtTATCATACGACGTGGtTATCATACGACGTGGtGAAAGCCCCGCATGTATCGC
Cy3B	GPX6	ACAAACTCCCCACCATCTATGGTGTTGGCTCCATA	CGTGCACCATGAAACGTCCCtAGCTCGGCCTGTGATtAGCTCGGCCTGTGATtTATCGCAACCGACCTtTATCGCAACCGACCTtACAAACTCCCCACCATCTATGGTGTTGGCTCCATAtTGATACGCGAACTGTtTATCATACGACGTGGtGAAAGCCCCGCATGTATCGC
Cy3B	GPX6	AAAGAGGATGTGCTTTCCTGCATACTGCTGGAAGT	CGTGCACCATGAAACGTCCCtAGCTCGGCCTGTGATtTATCGCAACCGACCTtTATCGCAACCGACCTtAAAGAGGATGTGCTTTCCTGCATACTGCTGGAAGTtTGATACGCGAACTGTtTGATACGCGAACTGTtTATCATACGACGTGGtGAAAGCCCCGCATGTATCGC
Cy3B	GPX6	ACGTAGCTGTCAGGCCACAGAAGGATGCCACGTTG	CGTGCACCATGAAACGTCCCtAGCTCGGCCTGTGATtTATCGCAACCGACCTtACGTAGCTGTCAGGCCACAGAAGGATGCCACGTTGtTGATACGCGAACTGTtTGATACGCGAACTGTtTATCATACGACGTGGtTATCATACGACGTGGtGAAAGCCCCGCATGTATCGC
Cy3B	GPX6	TTGAATGGCTTCAGCTCCTCCTGCAATGTGTTCAG	CGTGCACCATGAAACGTCCCtAGCTCGGCCTGTGATtAGCTCGGCCTGTGATtTATCGCAACCGACCTtTTGAATGGCTTCAGCTCCTCCTGCAATGTGTTCAGtTGATACGCGAACTGTtTATCATACGACGTGGtTATCATACGACGTGGtGAAAGCCCCGCATGTATCGC
Cy3B	GPX6	TCCAAACTGGTTGCATGGAAAGCCCAAAACCGTGA	CGTGCACCATGAAACGTCCCtAGCTCGGCCTGTGATtAGCTCGGCCTGTGATtTATCGCAACCGACCTtTATCGCAACCGACCTtTCCAAACTGGTTGCATGGAAAGCCCAAAACCGTGAtTGATACGCGAACTGTtTATCATACGACGTGGtGAAAGCCCCGCATGTATCGC
Cy3B	GPX6	CAAGGAGAATCTCTGAGTTCTTTCCAGGTTCTTGC	CGTGCACCATGAAACGTCCCtAGCTCGGCCTGTGATtTATCGCAACCGACCTtTATCGCAACCGACCTtCAAGGAGAATCTCTGAGTTCTTTCCAGGTTCTTGCtTGATACGCGAACTGTtTGATACGCGAACTGTtTATCATACGACGTGGtGAAAGCCCCGCATGTATCGC
Cy3B	GPX6	GAAATTGGGGACATAGCCACCGCCTGGACGCACAT	CGTGCACCATGAAACGTCCCtAGCTCGGCCTGTGATtTATCGCAACCGACCTtGAAATTGGGGACATAGCCACCGCCTGGACGCACATtTGATACGCGAACTGTtTGATACGCGAACTGTtTATCATACGACGTGGtTATCATACGACGTGGtGAAAGCCCCGCATGTATCGC
Cy3B	GPX6	TGGGATCCCAGAAGAGATGTTCTGGAGAGCCAAAA	CGTGCACCATGAAACGTCCCtAGCTCGGCCTGTGATtAGCTCGGCCTGTGATtTATCGCAACCGACCTtTGGGATCCCAGAAGAGATGTTCTGGAGAGCCAAAAtTGATACGCGAACTGTtTATCATACGACGTGGtTATCATACGACGTGGtGAAAGCCCCGCATGTATCGC
Cy3B	GPX6	GGAACTTCTCAAAGTTCCAGCGGATATCATGAACC	CGTGCACCATGAAACGTCCCtAGCTCGGCCTGTGATtAGCTCGGCCTGTGATtTATCGCAACCGACCTtTATCGCAACCGACCTtGGAACTTCTCAAAGTTCCAGCGGATATCATGAACCtTGATACGCGAACTGTtTATCATACGACGTGGtGAAAGCCCCGCATGTATCGC
Cy3B	GPX6	AACCAGCGCATGACAGGGACTCCATCAGGTCCCAC	CGTGCACCATGAAACGTCCCtAGCTCGGCCTGTGATtTATCGCAACCGACCTtTATCGCAACCGACCTtAACCAGCGCATGACAGGGACTCCATCAGGTCCCACtTGATACGCGAACTGTtTGATACGCGAACTGTtTATCATACGACGTGGtGAAAGCCCCGCATGTATCGC
Cy3B	GPX6	GATGTCTGACTGGACAATTCTGACAGGAGTATGGT	CGTGCACCATGAAACGTCCCtAGCTCGGCCTGTGATtTATCGCAACCGACCTtGATGTCTGACTGGACAATTCTGACAGGAGTATGGTtTGATACGCGAACTGTtTGATACGCGAACTGTtTATCATACGACGTGGtTATCATACGACGTGGtGAAAGCCCCGCATGTATCGC
Cy3B	GPX6	GCCTTTCTTACTGGGTACTGGTTTGGTTTAGGTAC	CGTGCACCATGAAACGTCCCtAGCTCGGCCTGTGATtAGCTCGGCCTGTGATtTATCGCAACCGACCTtGCCTTTCTTACTGGGTACTGGTTTGGTTTAGGTACtTGATACGCGAACTGTtTATCATACGACGTGGtTATCATACGACGTGGtGAAAGCCCCGCATGTATCGC
Cy3B	GPX6	GGCTGGTGACCGAGTGGAACAAAGACAAAATTTGT	CGTGCACCATGAAACGTCCCtAGCTCGGCCTGTGATtAGCTCGGCCTGTGATtTATCGCAACCGACCTtTATCGCAACCGACCTtGGCTGGTGACCGAGTGGAACAAAGACAAAATTTGTtTGATACGCGAACTGTtTATCATACGACGTGGtGAAAGCCCCGCATGTATCGC
Cy3B	GPX6	GGGACACAGGAAGTGCTGTGGGCTTTGGTCATATG	CGTGCACCATGAAACGTCCCtAGCTCGGCCTGTGATtTATCGCAACCGACCTtTATCGCAACCGACCTtGGGACACAGGAAGTGCTGTGGGCTTTGGTCATATGtTGATACGCGAACTGTtTGATACGCGAACTGTtTATCATACGACGTGGtGAAAGCCCCGCATGTATCGC
Cy3B	GPX6	CGGCCAGTGCTTTGAATGATAGATTAGGATCTCTG	CGTGCACCATGAAACGTCCCtAGCTCGGCCTGTGATtTATCGCAACCGACCTtCGGCCAGTGCTTTGAATGATAGATTAGGATCTCTGtTGATACGCGAACTGTtTGATACGCGAACTGTtTATCATACGACGTGGtTATCATACGACGTGGtGAAAGCCCCGCATGTATCGC
Cy3B	GPX6	CCAGAGGATCTGGCCACCCATCCCCACTTCTTTTA	CGTGCACCATGAAACGTCCCtAGCTCGGCCTGTGATtAGCTCGGCCTGTGATtTATCGCAACCGACCTtCCAGAGGATCTGGCCACCCATCCCCACTTCTTTTAtTGATACGCGAACTGTtTATCATACGACGTGGtTATCATACGACGTGGtGAAAGCCCCGCATGTATCGC
Cy3B	GPX6	AAAGCATGCCCAGCTTTGGAGGAGAAGAGGCTGGG	CGTGCACCATGAAACGTCCCtAGCTCGGCCTGTGATtAGCTCGGCCTGTGATtTATCGCAACCGACCTtTATCGCAACCGACCTtAAAGCATGCCCAGCTTTGGAGGAGAAGAGGCTGGGtTGATACGCGAACTGTtTATCATACGACGTGGtGAAAGCCCCGCATGTATCGC
Cy3B	GPX6	GGGATCCTGGTGGAAATGCCCTGTCTTCATGTGAT	CGTGCACCATGAAACGTCCCtAGCTCGGCCTGTGATtTATCGCAACCGACCTtTATCGCAACCGACCTtGGGATCCTGGTGGAAATGCCCTGTCTTCATGTGATtTGATACGCGAACTGTtTGATACGCGAACTGTtTATCATACGACGTGGtGAAAGCCCCGCATGTATCGC
Cy3B	GPX6	TCAGGAAGGCTGGTAGGATATGAGCCAGAGGGACC	CGTGCACCATGAAACGTCCCtAGCTCGGCCTGTGATtTATCGCAACCGACCTtTCAGGAAGGCTGGTAGGATATGAGCCAGAGGGACCtTGATACGCGAACTGTtTGATACGCGAACTGTtTATCATACGACGTGGtTATCATACGACGTGGtGAAAGCCCCGCATGTATCGC
Cy3B	GPX6	CAAGTGCCATGACCTGAATGCACAAACAGGAAGTC	CGTGCACCATGAAACGTCCCtAGCTCGGCCTGTGATtAGCTCGGCCTGTGATtTATCGCAACCGACCTtCAAGTGCCATGACCTGAATGCACAAACAGGAAGTCtTGATACGCGAACTGTtTATCATACGACGTGGtTATCATACGACGTGGtGAAAGCCCCGCATGTATCGC
Cy3B	IL7R	GCAGTCCAGGAAACTTTCGGGATTGAAACTCACAT	CGTGCACCATGAAACGTCCCtAGGGCCACGCACAAAtAGGGCCACGCACAAAtCACTCGTACAGCGTTtCACTCGTACAGCGTTtGCAGTCCAGGAAACTTTCGGGATTGAAACTCACATtAATCCAGACGGGATGtACTACGCGCGGATATtGAAAGCCCCGCATGTATCGC
Cy3B	IL7R	CGTCCCTGGCTTCAACGCCTTTCACCTCATGAATC	CGTGCACCATGAAACGTCCCtAGGGCCACGCACAAAtCACTCGTACAGCGTTtCACTCGTACAGCGTTtCGTCCCTGGCTTCAACGCCTTTCACCTCATGAATCtAATCCAGACGGGATGtAATCCAGACGGGATGtACTACGCGCGGATATtGAAAGCCCCGCATGTATCGC
Cy3B	IL7R	TGTGCAGGAAGATCATTGGGCAGAAAACTTTCCAC	CGTGCACCATGAAACGTCCCtAGGGCCACGCACAAAtCACTCGTACAGCGTTtTGTGCAGGAAGATCATTGGGCAGAAAACTTTCCACtAATCCAGACGGGATGtAATCCAGACGGGATGtACTACGCGCGGATATtACTACGCGCGGATATtGAAAGCCCCGCATGTATCGC
Cy3B	IL7R	AGCGGCTCTGTGTCCCTGTGTCTCCAACTCCTCTG	CGTGCACCATGAAACGTCCCtAGGGCCACGCACAAAtAGGGCCACGCACAAAtCACTCGTACAGCGTTtAGCGGCTCTGTGTCCCTGTGTCTCCAACTCCTCTGtAATCCAGACGGGATGtACTACGCGCGGATATtACTACGCGCGGATATtGAAAGCCCCGCATGTATCGC
Cy3B	IL7R	TGACTGAAGTCTCAGGCGAGCGGTTTGCACTGTGT	CGTGCACCATGAAACGTCCCtAGGGCCACGCACAAAtAGGGCCACGCACAAAtCACTCGTACAGCGTTtCACTCGTACAGCGTTtTGACTGAAGTCTCAGGCGAGCGGTTTGCACTGTGTtAATCCAGACGGGATGtACTACGCGCGGATATtGAAAGCCCCGCATGTATCGC
Cy3B	IL7R	AGGGGCATTGCAGGTACTCAGATTTCTAGCCAGGC	CGTGCACCATGAAACGTCCCtAGGGCCACGCACAAAtCACTCGTACAGCGTTtCACTCGTACAGCGTTtAGGGGCATTGCAGGTACTCAGATTTCTAGCCAGGCtAATCCAGACGGGATGtAATCCAGACGGGATGtACTACGCGCGGATATtGAAAGCCCCGCATGTATCGC
Cy3B	IL7R	CATCTCTGTAGTCAGGGGACCTAGAGGAAAGGAGT	CGTGCACCATGAAACGTCCCtAGGGCCACGCACAAAtCACTCGTACAGCGTTtCATCTCTGTAGTCAGGGGACCTAGAGGAAAGGAGTtAATCCAGACGGGATGtAATCCAGACGGGATGtACTACGCGCGGATATtACTACGCGCGGATATtGAAAGCCCCGCATGTATCGC
Cy3B	IL7R	AGCAAGTCTTGATACACAGGAGGCCTATTTCTGTC	CGTGCACCATGAAACGTCCCtAGGGCCACGCACAAAtAGGGCCACGCACAAAtCACTCGTACAGCGTTtAGCAAGTCTTGATACACAGGAGGCCTATTTCTGTCtAATCCAGACGGGATGtACTACGCGCGGATATtACTACGCGCGGATATtGAAAGCCCCGCATGTATCGC
Cy3B	IL7R	GTATCAGGATTCCCGACTGGAAAGGCAATGGTTGA	CGTGCACCATGAAACGTCCCtAGGGCCACGCACAAAtAGGGCCACGCACAAAtCACTCGTACAGCGTTtCACTCGTACAGCGTTtGTATCAGGATTCCCGACTGGAAAGGCAATGGTTGAtAATCCAGACGGGATGtACTACGCGCGGATATtGAAAGCCCCGCATGTATCGC
Cy3B	IL7R	ACTGAGGAAGTGGAGATGGGCTGTCTCTGAGAAAC	CGTGCACCATGAAACGTCCCtAGGGCCACGCACAAAtCACTCGTACAGCGTTtCACTCGTACAGCGTTtACTGAGGAAGTGGAGATGGGCTGTCTCTGAGAAACtAATCCAGACGGGATGtAATCCAGACGGGATGtACTACGCGCGGATATtGAAAGCCCCGCATGTATCGC
Cy3B	IL7R	CATCTCAGTGATCATTTGGTTGTCGATGGAAGGGT	CGTGCACCATGAAACGTCCCtAGGGCCACGCACAAAtCACTCGTACAGCGTTtCATCTCAGTGATCATTTGGTTGTCGATGGAAGGGTtAATCCAGACGGGATGtAATCCAGACGGGATGtACTACGCGCGGATATtACTACGCGCGGATATtGAAAGCCCCGCATGTATCGC
Cy3B	IL7R	GGTCACGTTGACTTTCTCTTCTGTGAGCTACGGGG	CGTGCACCATGAAACGTCCCtAGGGCCACGCACAAAtAGGGCCACGCACAAAtCACTCGTACAGCGTTtGGTCACGTTGACTTTCTCTTCTGTGAGCTACGGGGtAATCCAGACGGGATGtACTACGCGCGGATATtACTACGCGCGGATATtGAAAGCCCCGCATGTATCGC
Cy3B	IL7R	CTGCTTTGTGCAAATGCTTCTGAGCTAGAAGAGCA	CGTGCACCATGAAACGTCCCtAGGGCCACGCACAAAtAGGGCCACGCACAAAtCACTCGTACAGCGTTtCACTCGTACAGCGTTtCTGCTTTGTGCAAATGCTTCTGAGCTAGAAGAGCAtAATCCAGACGGGATGtACTACGCGCGGATATtGAAAGCCCCGCATGTATCGC
Cy3B	IL7R	GAAGTTGGAATGTGTGCCTCATCTGTAGCTGAAAG	CGTGCACCATGAAACGTCCCtAGGGCCACGCACAAAtCACTCGTACAGCGTTtCACTCGTACAGCGTTtGAAGTTGGAATGTGTGCCTCATCTGTAGCTGAAAGtAATCCAGACGGGATGtAATCCAGACGGGATGtACTACGCGCGGATATtGAAAGCCCCGCATGTATCGC
Cy3B	IL7R	ACTCAACAATAGGACAGGTTCATGGCAAGAGAGGG	CGTGCACCATGAAACGTCCCtAGGGCCACGCACAAAtCACTCGTACAGCGTTtACTCAACAATAGGACAGGTTCATGGCAAGAGAGGGtAATCCAGACGGGATGtAATCCAGACGGGATGtACTACGCGCGGATATtACTACGCGCGGATATtGAAAGCCCCGCATGTATCGC
Cy3B	IL7R	TCAGGTAGGGCACTCATTGTGGTGTGCGCAGCCCC	CGTGCACCATGAAACGTCCCtAGGGCCACGCACAAAtAGGGCCACGCACAAAtCACTCGTACAGCGTTtTCAGGTAGGGCACTCATTGTGGTGTGCGCAGCCCCtAATCCAGACGGGATGtACTACGCGCGGATATtACTACGCGCGGATATtGAAAGCCCCGCATGTATCGC
Cy3B	IL7R	GATCGGGGAGACTAGGCCATACGACAGGTTTAATC	CGTGCACCATGAAACGTCCCtAGGGCCACGCACAAAtAGGGCCACGCACAAAtCACTCGTACAGCGTTtCACTCGTACAGCGTTtGATCGGGGAGACTAGGCCATACGACAGGTTTAATCtAATCCAGACGGGATGtACTACGCGCGGATATtGAAAGCCCCGCATGTATCGC
Cy3B	IL7R	AATGGTGACACTTGGCAAGACAGGATCCCATCCTC	CGTGCACCATGAAACGTCCCtAGGGCCACGCACAAAtCACTCGTACAGCGTTtCACTCGTACAGCGTTtAATGGTGACACTTGGCAAGACAGGATCCCATCCTCtAATCCAGACGGGATGtAATCCAGACGGGATGtACTACGCGCGGATATtGAAAGCCCCGCATGTATCGC
Cy3B	IL7R	CCTTTGAAGTAATCGTTATGGGGAATGGATCGGAC	CGTGCACCATGAAACGTCCCtAGGGCCACGCACAAAtCACTCGTACAGCGTTtCCTTTGAAGTAATCGTTATGGGGAATGGATCGGACtAATCCAGACGGGATGtAATCCAGACGGGATGtACTACGCGCGGATATtACTACGCGCGGATATtGAAAGCCCCGCATGTATCGC
Cy3B	IL7R	TTCGAAGGTAGAACTTGGACTCCACTCGCTCCAGA	CGTGCACCATGAAACGTCCCtAGGGCCACGCACAAAtAGGGCCACGCACAAAtCACTCGTACAGCGTTtTTCGAAGGTAGAACTTGGACTCCACTCGCTCCAGAtAATCCAGACGGGATGtACTACGCGCGGATATtACTACGCGCGGATATtGAAAGCCCCGCATGTATCGC
Cy3B	IL7R	AACGACTTTCAGGTCAGAGGGAGCCTCGGCTTTAA	CGTGCACCATGAAACGTCCCtAGGGCCACGCACAAAtAGGGCCACGCACAAAtCACTCGTACAGCGTTtCACTCGTACAGCGTTtAACGACTTTCAGGTCAGAGGGAGCCTCGGCTTTAAtAATCCAGACGGGATGtACTACGCGCGGATATtGAAAGCCCCGCATGTATCGC
Cy3B	IL7R	TTGCTGGGCGGTAGGCCACATCATGCTTTACTTTT	CGTGCACCATGAAACGTCCCtAGGGCCACGCACAAAtCACTCGTACAGCGTTtCACTCGTACAGCGTTtTTGCTGGGCGGTAGGCCACATCATGCTTTACTTTTtAATCCAGACGGGATGtAATCCAGACGGGATGtACTACGCGCGGATATtGAAAGCCCCGCATGTATCGC
Cy3B	IL7R	GACTTCCATCCACTTCCAACTGGCTGTGGCACCAG	CGTGCACCATGAAACGTCCCtAGGGCCACGCACAAAtCACTCGTACAGCGTTtGACTTCCATCCACTTCCAACTGGCTGTGGCACCAGtAATCCAGACGGGATGtAATCCAGACGGGATGtACTACGCGCGGATATtACTACGCGCGGATATtGAAAGCCCCGCATGTATCGC
Cy3B	IL7R	CTGGGCATTTCCACTTTCTCCAGAAACAGCTTGAA	CGTGCACCATGAAACGTCCCtAGGGCCACGCACAAAtAGGGCCACGCACAAAtCACTCGTACAGCGTTtCTGGGCATTTCCACTTTCTCCAGAAACAGCTTGAAtAATCCAGACGGGATGtACTACGCGCGGATATtACTACGCGCGGATATtGAAAGCCCCGCATGTATCGC
Cy3B	KDR	CCACAGACTCCCTGCTTTTACTGGGCATCATTCCA	CGTGCACCATGAAACGTCCCtAGCTCGGCCTGTGATtAGCTCGGCCTGTGATtGCCTTATACAGCGTAtGCCTTATACAGCGTAtCCACAGACTCCCTGCTTTTACTGGGCATCATTCCAtTGATACGCGAACTGTtAGATTGGCGCGACATtGAAAGCCCCGCATGTATCGC
Cy3B	KDR	GTACACGGTGGTGTCTGTGTCATCTGAGTGATACC	CGTGCACCATGAAACGTCCCtAGCTCGGCCTGTGATtGCCTTATACAGCGTAtGCCTTATACAGCGTAtGTACACGGTGGTGTCTGTGTCATCTGAGTGATACCtTGATACGCGAACTGTtTGATACGCGAACTGTtAGATTGGCGCGACATtGAAAGCCCCGCATGTATCGC
Cy3B	KDR	CATCCACCATCTTTAAAAGTCCTGCCTCGTCGCTG	CGTGCACCATGAAACGTCCCtAGCTCGGCCTGTGATtGCCTTATACAGCGTAtCATCCACCATCTTTAAAAGTCCTGCCTCGTCGCTGtTGATACGCGAACTGTtTGATACGCGAACTGTtAGATTGGCGCGACATtAGATTGGCGCGACATtGAAAGCCCCGCATGTATCGC
Cy3B	KDR	GATGCAAGGACCATCCCACTGTCTGTCTGGCTGTC	CGTGCACCATGAAACGTCCCtAGCTCGGCCTGTGATtAGCTCGGCCTGTGATtGCCTTATACAGCGTAtGATGCAAGGACCATCCCACTGTCTGTCTGGCTGTCtTGATACGCGAACTGTtAGATTGGCGCGACATtAGATTGGCGCGACATtGAAAGCCCCGCATGTATCGC
Cy3B	KDR	GAAACAGGTGAGGTAGGCAGGGAGAGTCCAGAATC	CGTGCACCATGAAACGTCCCtAGCTCGGCCTGTGATtAGCTCGGCCTGTGATtGCCTTATACAGCGTAtGCCTTATACAGCGTAtGAAACAGGTGAGGTAGGCAGGGAGAGTCCAGAATCtTGATACGCGAACTGTtAGATTGGCGCGACATtGAAAGCCCCGCATGTATCGC
Cy3B	KDR	GAATTTGGGGTCGCACACTTCCTCTTCCTCCATAC	CGTGCACCATGAAACGTCCCtAGCTCGGCCTGTGATtGCCTTATACAGCGTAtGCCTTATACAGCGTAtGAATTTGGGGTCGCACACTTCCTCTTCCTCCATACtTGATACGCGAACTGTtTGATACGCGAACTGTtAGATTGGCGCGACATtGAAAGCCCCGCATGTATCGC
Cy3B	KDR	TGCTCCACCAACTCTGAAAACGAGGGTCTCTGGTT	CGTGCACCATGAAACGTCCCtAGCTCGGCCTGTGATtGCCTTATACAGCGTAtTGCTCCACCAACTCTGAAAACGAGGGTCTCTGGTTtTGATACGCGAACTGTtTGATACGCGAACTGTtAGATTGGCGCGACATtAGATTGGCGCGACATtGAAAGCCCCGCATGTATCGC
Cy3B	KDR	TTCATCAATCTTGACCCCAGGGTATGGGGAGGCAC	CGTGCACCATGAAACGTCCCtAGCTCGGCCTGTGATtAGCTCGGCCTGTGATtGCCTTATACAGCGTAtTTCATCAATCTTGACCCCAGGGTATGGGGAGGCACtTGATACGCGAACTGTtAGATTGGCGCGACATtAGATTGGCGCGACATtGAAAGCCCCGCATGTATCGC
Cy3B	KDR	CAAGCGTCTTTTCAGATCCACGGAGAGCTCCCCAA	CGTGCACCATGAAACGTCCCtAGCTCGGCCTGTGATtAGCTCGGCCTGTGATtGCCTTATACAGCGTAtGCCTTATACAGCGTAtCAAGCGTCTTTTCAGATCCACGGAGAGCTCCCCAAtTGATACGCGAACTGTtAGATTGGCGCGACATtGAAAGCCCCGCATGTATCGC
Cy3B	KDR	GACAAGTAGCCTGTCTTCAGTTCCCCTTCATTGGC	CGTGCACCATGAAACGTCCCtAGCTCGGCCTGTGATtGCCTTATACAGCGTAtGCCTTATACAGCGTAtGACAAGTAGCCTGTCTTCAGTTCCCCTTCATTGGCtTGATACGCGAACTGTtTGATACGCGAACTGTtAGATTGGCGCGACATtGAAAGCCCCGCATGTATCGC
Cy3B	KDR	GCCAGAAGAACATGGCAATCACTGCAGTGCCGACG	CGTGCACCATGAAACGTCCCtAGCTCGGCCTGTGATtGCCTTATACAGCGTAtGCCAGAAGAACATGGCAATCACTGCAGTGCCGACGtTGATACGCGAACTGTtTGATACGCGAACTGTtAGATTGGCGCGACATtAGATTGGCGCGACATtGAAAGCCCCGCATGTATCGC
Cy3B	KDR	AGTCAGGTTCCGGTTCCCATCTCTCAGTACAATGC	CGTGCACCATGAAACGTCCCtAGCTCGGCCTGTGATtAGCTCGGCCTGTGATtGCCTTATACAGCGTAtAGTCAGGTTCCGGTTCCCATCTCTCAGTACAATGCtTGATACGCGAACTGTtAGATTGGCGCGACATtAGATTGGCGCGACATtGAAAGCCCCGCATGTATCGC
Cy3B	KDR	CTCCAGATTTCCGGTGATCATGGGTGCCATGCGCT	CGTGCACCATGAAACGTCCCtAGCTCGGCCTGTGATtAGCTCGGCCTGTGATtGCCTTATACAGCGTAtGCCTTATACAGCGTAtCTCCAGATTTCCGGTGATCATGGGTGCCATGCGCTtTGATACGCGAACTGTtAGATTGGCGCGACATtGAAAGCCCCGCATGTATCGC
Cy3B	KDR	CTGGGCAGCAGGTTGCACAGTAATTTCAGGACCCC	CGTGCACCATGAAACGTCCCtAGCTCGGCCTGTGATtGCCTTATACAGCGTAtGCCTTATACAGCGTAtCTGGGCAGCAGGTTGCACAGTAATTTCAGGACCCCtTGATACGCGAACTGTtTGATACGCGAACTGTtAGATTGGCGCGACATtGAAAGCCCCGCATGTATCGC
Cy3B	KDR	CAGTGCACAACAGGGACACACTCTCCTGCTCAGTT	CGTGCACCATGAAACGTCCCtAGCTCGGCCTGTGATtGCCTTATACAGCGTAtCAGTGCACAACAGGGACACACTCTCCTGCTCAGTTtTGATACGCGAACTGTtTGATACGCGAACTGTtAGATTGGCGCGACATtAGATTGGCGCGACATtGAAAGCCCCGCATGTATCGC
Cy3B	KDR	ACGTTGGCAGCTTGGATGACCAGCGTACTTACAGT	CGTGCACCATGAAACGTCCCtAGCTCGGCCTGTGATtAGCTCGGCCTGTGATtGCCTTATACAGCGTAtACGTTGGCAGCTTGGATGACCAGCGTACTTACAGTtTGATACGCGAACTGTtAGATTGGCGCGACATtAGATTGGCGCGACATtGAAAGCCCCGCATGTATCGC
Cy3B	KDR	CGAGATCAAGGCTTTCTCACCGATCTGGGGTGGGA	CGTGCACCATGAAACGTCCCtAGCTCGGCCTGTGATtAGCTCGGCCTGTGATtGCCTTATACAGCGTAtGCCTTATACAGCGTAtCGAGATCAAGGCTTTCTCACCGATCTGGGGTGGGAtTGATACGCGAACTGTtAGATTGGCGCGACATtGAAAGCCCCGCATGTATCGC
Cy3B	KDR	GGAGCAGGCTTCTTCTAGCTGCCAGTACCACTGGA	CGTGCACCATGAAACGTCCCtAGCTCGGCCTGTGATtGCCTTATACAGCGTAtGCCTTATACAGCGTAtGGAGCAGGCTTCTTCTAGCTGCCAGTACCACTGGAtTGATACGCGAACTGTtTGATACGCGAACTGTtAGATTGGCGCGACATtGAAAGCCCCGCATGTATCGC
Cy3B	KDR	TACTTCACAGGGATTCGGACTTGACTGCCCACTGT	CGTGCACCATGAAACGTCCCtAGCTCGGCCTGTGATtGCCTTATACAGCGTAtTACTTCACAGGGATTCGGACTTGACTGCCCACTGTtTGATACGCGAACTGTtTGATACGCGAACTGTtAGATTGGCGCGACATtAGATTGGCGCGACATtGAAAGCCCCGCATGTATCGC
Cy3B	KDR	CGTCCACTGGACGCTACACAGGTGTATTCCCCTTG	CGTGCACCATGAAACGTCCCtAGCTCGGCCTGTGATtAGCTCGGCCTGTGATtGCCTTATACAGCGTAtCGTCCACTGGACGCTACACAGGTGTATTCCCCTTGtTGATACGCGAACTGTtAGATTGGCGCGACATtAGATTGGCGCGACATtGAAAGCCCCGCATGTATCGC
Cy3B	KDR	GATCTTTGCCTCACAGAAGACCATGCCGGCATAGC	CGTGCACCATGAAACGTCCCtAGCTCGGCCTGTGATtAGCTCGGCCTGTGATtGCCTTATACAGCGTAtGCCTTATACAGCGTAtGATCTTTGCCTCACAGAAGACCATGCCGGCATAGCtTGATACGCGAACTGTtAGATTGGCGCGACATtGAAAGCCCCGCATGTATCGC
Cy3B	KDR	TTTGAAATCGACCCTCGGCAGGGGATCACCACAGT	CGTGCACCATGAAACGTCCCtAGCTCGGCCTGTGATtGCCTTATACAGCGTAtGCCTTATACAGCGTAtTTTGAAATCGACCCTCGGCAGGGGATCACCACAGTtTGATACGCGAACTGTtTGATACGCGAACTGTtAGATTGGCGCGACATtGAAAGCCCCGCATGTATCGC
Cy3B	KDR	GTGAGTGTTTTGCAGAAGATACTGTCACCACCGCC	CGTGCACCATGAAACGTCCCtAGCTCGGCCTGTGATtGCCTTATACAGCGTAtGTGAGTGTTTTGCAGAAGATACTGTCACCACCGCCtTGATACGCGAACTGTtTGATACGCGAACTGTtAGATTGGCGCGACATtAGATTGGCGCGACATtGAAAGCCCCGCATGTATCGC
Cy3B	KDR	GTAGGCTCCAGTATCATTTCCAACCACCCTGGGAA	CGTGCACCATGAAACGTCCCtAGCTCGGCCTGTGATtAGCTCGGCCTGTGATtGCCTTATACAGCGTAtGTAGGCTCCAGTATCATTTCCAACCACCCTGGGAAtTGATACGCGAACTGTtAGATTGGCGCGACATtAGATTGGCGCGACATtGAAAGCCCCGCATGTATCGC
Cy3B	KRT5	TCCGTAGCCAGAAGAGACACTGTTTGTAACGACAG	CGTGCACCATGAAACGTCCCtTAGAGGTATGTCGGAtTAGAGGTATGTCGGAtGGGCCAGCGCAATAAtGGGCCAGCGCAATAAtTCCGTAGCCAGAAGAGACACTGTTTGTAACGACAGtAAGCGGACGTCAGTTtAGATTGGCGCGACATtGAAAGCCCCGCATGTATCGC
Cy3B	KRT5	CCCCACACTTAGCCCGCTACCCAAACCAAGACCCC	CGTGCACCATGAAACGTCCCtTAGAGGTATGTCGGAtGGGCCAGCGCAATAAtGGGCCAGCGCAATAAtCCCCACACTTAGCCCGCTACCCAAACCAAGACCCCtAAGCGGACGTCAGTTtAAGCGGACGTCAGTTtAGATTGGCGCGACATtGAAAGCCCCGCATGTATCGC
Cy3B	KRT5	TGCCTCCTTGACTGCTGCCTGCACTGAAGCCAGAG	CGTGCACCATGAAACGTCCCtTAGAGGTATGTCGGAtGGGCCAGCGCAATAAtTGCCTCCTTGACTGCTGCCTGCACTGAAGCCAGAGtAAGCGGACGTCAGTTtAAGCGGACGTCAGTTtAGATTGGCGCGACATtAGATTGGCGCGACATtGAAAGCCCCGCATGTATCGC
Cy3B	KRT5	TTGACACTGGAGCCGCTGCCACCACCACTGCCGAA	CGTGCACCATGAAACGTCCCtTAGAGGTATGTCGGAtTAGAGGTATGTCGGAtGGGCCAGCGCAATAAtTTGACACTGGAGCCGCTGCCACCACCACTGCCGAAtAAGCGGACGTCAGTTtAGATTGGCGCGACATtAGATTGGCGCGACATtGAAAGCCCCGCATGTATCGC
Cy3B	KRT5	GAAGCTCCTCCGGGAGGAGGAGGTGGTGGAGACAA	CGTGCACCATGAAACGTCCCtTAGAGGTATGTCGGAtTAGAGGTATGTCGGAtGGGCCAGCGCAATAAtGGGCCAGCGCAATAAtGAAGCTCCTCCGGGAGGAGGAGGTGGTGGAGACAAtAAGCGGACGTCAGTTtAGATTGGCGCGACATtGAAAGCCCCGCATGTATCGC
Cy3B	KRT5	TCAGCTTCAGCAATGGCGTTCTGGAGGTTGGCACA	CGTGCACCATGAAACGTCCCtTAGAGGTATGTCGGAtGGGCCAGCGCAATAAtGGGCCAGCGCAATAAtTCAGCTTCAGCAATGGCGTTCTGGAGGTTGGCACAtAAGCGGACGTCAGTTtAAGCGGACGTCAGTTtAGATTGGCGCGACATtGAAAGCCCCGCATGTATCGC
Cy3B	KRT5	GTTTCTGGCATCTTTGAGAGCCAGCTCCCCGCGTT	CGTGCACCATGAAACGTCCCtTAGAGGTATGTCGGAtGGGCCAGCGCAATAAtGTTTCTGGCATCTTTGAGAGCCAGCTCCCCGCGTTtAAGCGGACGTCAGTTtAAGCGGACGTCAGTTtAGATTGGCGCGACATtAGATTGGCGCGACATtGAAAGCCCCGCATGTATCGC
Cy3B	KRT5	ATGAGCTCCTGGTACTCCCGCAGCAGCCTGGCCAT	CGTGCACCATGAAACGTCCCtTAGAGGTATGTCGGAtTAGAGGTATGTCGGAtGGGCCAGCGCAATAAtATGAGCTCCTGGTACTCCCGCAGCAGCCTGGCCATtAAGCGGACGTCAGTTtAGATTGGCGCGACATtAGATTGGCGCGACATtGAAAGCCCCGCATGTATCGC
Cy3B	KRT5	GGTGGCGATCTCCACGTCCAGAGCCAGCTTGGTGT	CGTGCACCATGAAACGTCCCtTAGAGGTATGTCGGAtTAGAGGTATGTCGGAtGGGCCAGCGCAATAAtGGGCCAGCGCAATAAtGGTGGCGATCTCCACGTCCAGAGCCAGCTTGGTGTtAAGCGGACGTCAGTTtAGATTGGCGCGACATtGAAAGCCCCGCATGTATCGC
Cy3B	KRT5	CCATGACGGCCAGCTGTCTGTTGCAGCTCCTCATA	CGTGCACCATGAAACGTCCCtTAGAGGTATGTCGGAtGGGCCAGCGCAATAAtGGGCCAGCGCAATAAtCCATGACGGCCAGCTGTCTGTTGCAGCTCCTCATAtAAGCGGACGTCAGTTtAAGCGGACGTCAGTTtAGATTGGCGCGACATtGAAAGCCCCGCATGTATCGC
Cy3B	KRT5	CTCAGAGATCTCGTGCTTGGTGTTTCGAAGGTCAT	CGTGCACCATGAAACGTCCCtTAGAGGTATGTCGGAtGGGCCAGCGCAATAAtCTCAGAGATCTCGTGCTTGGTGTTTCGAAGGTCATtAAGCGGACGTCAGTTtAAGCGGACGTCAGTTtAGATTGGCGCGACATtAGATTGGCGCGACATtGAAAGCCCCGCATGTATCGC
Cy3B	KRT5	CAATTTCAGATCTCAGCCTCTGGATCATTCGGTTC	CGTGCACCATGAAACGTCCCtTAGAGGTATGTCGGAtTAGAGGTATGTCGGAtGGGCCAGCGCAATAAtCAATTTCAGATCTCAGCCTCTGGATCATTCGGTTCtAAGCGGACGTCAGTTtAGATTGGCGCGACATtAGATTGGCGCGACATtGAAAGCCCCGCATGTATCGC
Cy3B	KRT5	GTGTCAGAGACGTGTGTCTGCATCTGGGACAGCTC	CGTGCACCATGAAACGTCCCtTAGAGGTATGTCGGAtTAGAGGTATGTCGGAtGGGCCAGCGCAATAAtGGGCCAGCGCAATAAtGTGTCAGAGACGTGTGTCTGCATCTGGGACAGCTCtAAGCGGACGTCAGTTtAGATTGGCGCGACATtGAAAGCCCCGCATGTATCGC
Cy3B	KRT5	TCAGCCTCTGTTCGGCTGCGGTTGGCAATGTCCTC	CGTGCACCATGAAACGTCCCtTAGAGGTATGTCGGAtGGGCCAGCGCAATAAtGGGCCAGCGCAATAAtTCAGCCTCTGTTCGGCTGCGGTTGGCAATGTCCTCtAAGCGGACGTCAGTTtAAGCGGACGTCAGTTtAGATTGGCGCGACATtGAAAGCCCCGCATGTATCGC
Cy3B	KRT5	AGCTCCACCTTGTTCATGTAGGCAGCATCCACATC	CGTGCACCATGAAACGTCCCtTAGAGGTATGTCGGAtGGGCCAGCGCAATAAtAGCTCCACCTTGTTCATGTAGGCAGCATCCACATCtAAGCGGACGTCAGTTtAAGCGGACGTCAGTTtAGATTGGCGCGACATtAGATTGGCGCGACATtGAAAGCCCCGCATGTATCGC
Cy3B	KRT5	GTTGATCTCGTCCATCAGGGCATCGACCCTGGCCT	CGTGCACCATGAAACGTCCCtTAGAGGTATGTCGGAtTAGAGGTATGTCGGAtGGGCCAGCGCAATAAtGTTGATCTCGTCCATCAGGGCATCGACCCTGGCCTtAAGCGGACGTCAGTTtAGATTGGCGCGACATtAGATTGGCGCGACATtGAAAGCCCCGCATGTATCGC
Cy3B	KRT5	CAGCCGTGGTACGCTTGTTGATCTCATCCTCATAC	CGTGCACCATGAAACGTCCCtTAGAGGTATGTCGGAtTAGAGGTATGTCGGAtGGGCCAGCGCAATAAtGGGCCAGCGCAATAAtCAGCCGTGGTACGCTTGTTGATCTCATCCTCATACtAAGCGGACGTCAGTTtAGATTGGCGCGACATtGAAAGCCCCGCATGTATCGC
Cy3B	KRT5	TTATGGTCTTGGTGCCCTGCTCCTGCAGCAGGGCC	CGTGCACCATGAAACGTCCCtTAGAGGTATGTCGGAtGGGCCAGCGCAATAAtGGGCCAGCGCAATAAtTTATGGTCTTGGTGCCCTGCTCCTGCAGCAGGGCCtAAGCGGACGTCAGTTtAAGCGGACGTCAGTTtAGATTGGCGCGACATtGAAAGCCCCGCATGTATCGC
Cy3B	KRT5	CCAGCTGTCTACGGAGGTTGTTAATGTACTGTTCA	CGTGCACCATGAAACGTCCCtTAGAGGTATGTCGGAtGGGCCAGCGCAATAAtCCAGCTGTCTACGGAGGTTGTTAATGTACTGTTCAtAAGCGGACGTCAGTTtAAGCGGACGTCAGTTtAGATTGGCGCGACATtAGATTGGCGCGACATtGAAAGCCCCGCATGTATCGC
Cy3B	KRT5	ATGTTCCTCAGCTCTGAGTCCAGGCGGCCCCTCTC	CGTGCACCATGAAACGTCCCtTAGAGGTATGTCGGAtTAGAGGTATGTCGGAtGGGCCAGCGCAATAAtATGTTCCTCAGCTCTGAGTCCAGGCGGCCCCTCTCtAAGCGGACGTCAGTTtAGATTGGCGCGACATtAGATTGGCGCGACATtGAAAGCCCCGCATGTATCGC
Cy3B	KRT5	AGATGGGGTGATGGCAGAGGCGGCGCTGAAAGAGC	CGTGCACCATGAAACGTCCCtTAGAGGTATGTCGGAtTAGAGGTATGTCGGAtGGGCCAGCGCAATAAtGGGCCAGCGCAATAAtAGATGGGGTGATGGCAGAGGCGGCGCTGAAAGAGCtAAGCGGACGTCAGTTtAGATTGGCGCGACATtGAAAGCCCCGCATGTATCGC
Cy3B	KRT5	TCCGCCAGAACTGTAGGATATCCTTTTGGAGCCCC	CGTGCACCATGAAACGTCCCtTAGAGGTATGTCGGAtGGGCCAGCGCAATAAtGGGCCAGCGCAATAAtTCCGCCAGAACTGTAGGATATCCTTTTGGAGCCCCtAAGCGGACGTCAGTTtAAGCGGACGTCAGTTtAGATTGGCGCGACATtGAAAGCCCCGCATGTATCGC
Cy3B	KRT5	ACCTCTTGGATGCCTCCAGGTGGGCACACCGGGAA	CGTGCACCATGAAACGTCCCtTAGAGGTATGTCGGAtGGGCCAGCGCAATAAtACCTCTTGGATGCCTCCAGGTGGGCACACCGGGAAtAAGCGGACGTCAGTTtAAGCGGACGTCAGTTtAGATTGGCGCGACATtAGATTGGCGCGACATtGAAAGCCCCGCATGTATCGC
Cy3B	KRT5	CCTCAGTCCTGACCCGCTGGATGGTGGGGTCGATT	CGTGCACCATGAAACGTCCCtTAGAGGTATGTCGGAtTAGAGGTATGTCGGAtGGGCCAGCGCAATAAtCCTCAGTCCTGACCCGCTGGATGGTGGGGTCGATTtAAGCGGACGTCAGTTtAGATTGGCGCGACATtAGATTGGCGCGACATtGAAAGCCCCGCATGTATCGC
Cy3B	LRRC52	CTCAGCAGGCTCCGTACACGTGGCGTTCTGGGCAT	CGTGCACCATGAAACGTCCCtTAGAGGTATGTCGGAtTAGAGGTATGTCGGAtCACTCGTACAGCGTTtCACTCGTACAGCGTTtCTCAGCAGGCTCCGTACACGTGGCGTTCTGGGCATtAAGCGGACGTCAGTTtTATCATACGACGTGGtGAAAGCCCCGCATGTATCGC
Cy3B	LRRC52	GTGGATTCCCCACCTTCGTGATGGGCCACCCTTTC	CGTGCACCATGAAACGTCCCtTAGAGGTATGTCGGAtCACTCGTACAGCGTTtCACTCGTACAGCGTTtGTGGATTCCCCACCTTCGTGATGGGCCACCCTTTCtAAGCGGACGTCAGTTtAAGCGGACGTCAGTTtTATCATACGACGTGGtGAAAGCCCCGCATGTATCGC
Cy3B	LRRC52	TCCTGCTGGTCCAGGTGTGTGATGCACATGTACTG	CGTGCACCATGAAACGTCCCtTAGAGGTATGTCGGAtCACTCGTACAGCGTTtTCCTGCTGGTCCAGGTGTGTGATGCACATGTACTGtAAGCGGACGTCAGTTtAAGCGGACGTCAGTTtTATCATACGACGTGGtTATCATACGACGTGGtGAAAGCCCCGCATGTATCGC
Cy3B	LRRC52	GAAGATGCAGAAGCCGATGAGCAGTAAGAAGATGT	CGTGCACCATGAAACGTCCCtTAGAGGTATGTCGGAtTAGAGGTATGTCGGAtCACTCGTACAGCGTTtGAAGATGCAGAAGCCGATGAGCAGTAAGAAGATGTtAAGCGGACGTCAGTTtTATCATACGACGTGGtTATCATACGACGTGGtGAAAGCCCCGCATGTATCGC
Cy3B	LRRC52	ACAGCACATACACCCGTGAGCCAGGCAGCCACCGT	CGTGCACCATGAAACGTCCCtTAGAGGTATGTCGGAtTAGAGGTATGTCGGAtCACTCGTACAGCGTTtCACTCGTACAGCGTTtACAGCACATACACCCGTGAGCCAGGCAGCCACCGTtAAGCGGACGTCAGTTtTATCATACGACGTGGtGAAAGCCCCGCATGTATCGC
Cy3B	LRRC52	ATCCCCGCTCGACGTTCGGAGGGCATTCTGGTACA	CGTGCACCATGAAACGTCCCtTAGAGGTATGTCGGAtCACTCGTACAGCGTTtCACTCGTACAGCGTTtATCCCCGCTCGACGTTCGGAGGGCATTCTGGTACAtAAGCGGACGTCAGTTtAAGCGGACGTCAGTTtTATCATACGACGTGGtGAAAGCCCCGCATGTATCGC
Cy3B	LRRC52	GGTTGGCGAATCTACTCCCAGTTTCATCTTCGGTA	CGTGCACCATGAAACGTCCCtTAGAGGTATGTCGGAtCACTCGTACAGCGTTtGGTTGGCGAATCTACTCCCAGTTTCATCTTCGGTAtAAGCGGACGTCAGTTtAAGCGGACGTCAGTTtTATCATACGACGTGGtTATCATACGACGTGGtGAAAGCCCCGCATGTATCGC
Cy3B	LRRC52	GACGAATGGGGCCCAAGTGTGTGTTGCTTCGAAAA	CGTGCACCATGAAACGTCCCtTAGAGGTATGTCGGAtTAGAGGTATGTCGGAtCACTCGTACAGCGTTtGACGAATGGGGCCCAAGTGTGTGTTGCTTCGAAAAtAAGCGGACGTCAGTTtTATCATACGACGTGGtTATCATACGACGTGGtGAAAGCCCCGCATGTATCGC
Cy3B	LRRC52	GAGAAATCAGGGAGCCAGACCAGGGAAGGCACAGT	CGTGCACCATGAAACGTCCCtTAGAGGTATGTCGGAtTAGAGGTATGTCGGAtCACTCGTACAGCGTTtCACTCGTACAGCGTTtGAGAAATCAGGGAGCCAGACCAGGGAAGGCACAGTtAAGCGGACGTCAGTTtTATCATACGACGTGGtGAAAGCCCCGCATGTATCGC
Cy3B	LRRC52	AAAAGAGTAACAACTTGGAGCTAGGGCCTGAAGCA	CGTGCACCATGAAACGTCCCtTAGAGGTATGTCGGAtCACTCGTACAGCGTTtCACTCGTACAGCGTTtAAAAGAGTAACAACTTGGAGCTAGGGCCTGAAGCAtAAGCGGACGTCAGTTtAAGCGGACGTCAGTTtTATCATACGACGTGGtGAAAGCCCCGCATGTATCGC
Cy3B	LRRC52	GGACACTTGGACCCTGATACCAACCCCATTCCAAG	CGTGCACCATGAAACGTCCCtTAGAGGTATGTCGGAtCACTCGTACAGCGTTtGGACACTTGGACCCTGATACCAACCCCATTCCAAGtAAGCGGACGTCAGTTtAAGCGGACGTCAGTTtTATCATACGACGTGGtTATCATACGACGTGGtGAAAGCCCCGCATGTATCGC
Cy3B	LRRC52	GCAGGCTACTTCTTGGTCTTGACACACACACTTGT	CGTGCACCATGAAACGTCCCtTAGAGGTATGTCGGAtTAGAGGTATGTCGGAtCACTCGTACAGCGTTtGCAGGCTACTTCTTGGTCTTGACACACACACTTGTtAAGCGGACGTCAGTTtTATCATACGACGTGGtTATCATACGACGTGGtGAAAGCCCCGCATGTATCGC
Cy3B	LRRC52	GGAATATCAGCTGGGTATTCCGTTAGGTGCAAATC	CGTGCACCATGAAACGTCCCtTAGAGGTATGTCGGAtTAGAGGTATGTCGGAtCACTCGTACAGCGTTtCACTCGTACAGCGTTtGGAATATCAGCTGGGTATTCCGTTAGGTGCAAATCtAAGCGGACGTCAGTTtTATCATACGACGTGGtGAAAGCCCCGCATGTATCGC
Cy3B	LRRC52	GGAATCCCAGCTGCAAAGCTGGTAAACTAGTGATT	CGTGCACCATGAAACGTCCCtTAGAGGTATGTCGGAtCACTCGTACAGCGTTtCACTCGTACAGCGTTtGGAATCCCAGCTGCAAAGCTGGTAAACTAGTGATTtAAGCGGACGTCAGTTtAAGCGGACGTCAGTTtTATCATACGACGTGGtGAAAGCCCCGCATGTATCGC
Cy3B	LRRC52	CGGTTGTTCTGACAGTCCAAGTAAACGAGGTCACT	CGTGCACCATGAAACGTCCCtTAGAGGTATGTCGGAtCACTCGTACAGCGTTtCGGTTGTTCTGACAGTCCAAGTAAACGAGGTCACTtAAGCGGACGTCAGTTtAAGCGGACGTCAGTTtTATCATACGACGTGGtTATCATACGACGTGGtGAAAGCCCCGCATGTATCGC
Cy3B	LRRC52	GATCCCGATGAAGGTATAATCCATCACCTCTCGAA	CGTGCACCATGAAACGTCCCtTAGAGGTATGTCGGAtTAGAGGTATGTCGGAtCACTCGTACAGCGTTtGATCCCGATGAAGGTATAATCCATCACCTCTCGAAtAAGCGGACGTCAGTTtTATCATACGACGTGGtTATCATACGACGTGGtGAAAGCCCCGCATGTATCGC
Cy3B	LRRC52	GGTTGTTGGAGCTGAGGTCAAGGTAGATGAGTCTG	CGTGCACCATGAAACGTCCCtTAGAGGTATGTCGGAtTAGAGGTATGTCGGAtCACTCGTACAGCGTTtCACTCGTACAGCGTTtGGTTGTTGGAGCTGAGGTCAAGGTAGATGAGTCTGtAAGCGGACGTCAGTTtTATCATACGACGTGGtGAAAGCCCCGCATGTATCGC
Cy3B	LRRC52	GTGAGCACTGAGAAGCTGAAAGGGGAGATGGAAGT	CGTGCACCATGAAACGTCCCtTAGAGGTATGTCGGAtCACTCGTACAGCGTTtCACTCGTACAGCGTTtGTGAGCACTGAGAAGCTGAAAGGGGAGATGGAAGTtAAGCGGACGTCAGTTtAAGCGGACGTCAGTTtTATCATACGACGTGGtGAAAGCCCCGCATGTATCGC
Cy3B	LRRC52	GTGAGGGTTGTGTGAAATGTTCAGCCGCACCAGGT	CGTGCACCATGAAACGTCCCtTAGAGGTATGTCGGAtCACTCGTACAGCGTTtGTGAGGGTTGTGTGAAATGTTCAGCCGCACCAGGTtAAGCGGACGTCAGTTtAAGCGGACGTCAGTTtTATCATACGACGTGGtTATCATACGACGTGGtGAAAGCCCCGCATGTATCGC
Cy3B	LRRC52	CTCAAAGACGTGGTGTTGGCAAAGACGTATTTGTC	CGTGCACCATGAAACGTCCCtTAGAGGTATGTCGGAtTAGAGGTATGTCGGAtCACTCGTACAGCGTTtCTCAAAGACGTGGTGTTGGCAAAGACGTATTTGTCtAAGCGGACGTCAGTTtTATCATACGACGTGGtTATCATACGACGTGGtGAAAGCCCCGCATGTATCGC
Cy3B	LRRC52	GATGATGTGCAATCCGGTGTTTCTGAGGTCCAGGT	CGTGCACCATGAAACGTCCCtTAGAGGTATGTCGGAtTAGAGGTATGTCGGAtCACTCGTACAGCGTTtCACTCGTACAGCGTTtGATGATGTGCAATCCGGTGTTTCTGAGGTCCAGGTtAAGCGGACGTCAGTTtTATCATACGACGTGGtGAAAGCCCCGCATGTATCGC
Cy3B	LRRC52	TCTGGAGCACCACCAGGTGGTGGAAGCCATTATGG	CGTGCACCATGAAACGTCCCtTAGAGGTATGTCGGAtCACTCGTACAGCGTTtCACTCGTACAGCGTTtTCTGGAGCACCACCAGGTGGTGGAAGCCATTATGGtAAGCGGACGTCAGTTtAAGCGGACGTCAGTTtTATCATACGACGTGGtGAAAGCCCCGCATGTATCGC
Cy3B	LRRC52	CAGTTGCATATCCAGGGGTTCCCACTTAGGTACAG	CGTGCACCATGAAACGTCCCtTAGAGGTATGTCGGAtCACTCGTACAGCGTTtCAGTTGCATATCCAGGGGTTCCCACTTAGGTACAGtAAGCGGACGTCAGTTtAAGCGGACGTCAGTTtTATCATACGACGTGGtTATCATACGACGTGGtGAAAGCCCCGCATGTATCGC
Cy3B	LRRC52	GGACACTAATAAGTGGATGGTGAAGTCCAGGAAGG	CGTGCACCATGAAACGTCCCtTAGAGGTATGTCGGAtTAGAGGTATGTCGGAtCACTCGTACAGCGTTtGGACACTAATAAGTGGATGGTGAAGTCCAGGAAGGtAAGCGGACGTCAGTTtTATCATACGACGTGGtTATCATACGACGTGGtGAAAGCCCCGCATGTATCGC
Cy3B	LYVE1	GATTCTTGGTTGTGAAAGGGAAGGCCTTCACATAC	CGTGCACCATGAAACGTCCCtAGCTCGGCCTGTGATtAGCTCGGCCTGTGATtTATCGCAACCGACCTtTATCGCAACCGACCTtGATTCTTGGTTGTGAAAGGGAAGGCCTTCACATACtGCGCAATAAACCCTAtAGATTGGCGCGACATtGAAAGCCCCGCATGTATCGC
Cy3B	LYVE1	CAGCCTTCTCTTCCTTTACAACCTTGGTTTCGATC	CGTGCACCATGAAACGTCCCtAGCTCGGCCTGTGATtTATCGCAACCGACCTtTATCGCAACCGACCTtCAGCCTTCTCTTCCTTTACAACCTTGGTTTCGATCtGCGCAATAAACCCTAtGCGCAATAAACCCTAtAGATTGGCGCGACATtGAAAGCCCCGCATGTATCGC
Cy3B	LYVE1	AGTTTTGGGTGGACTCTTGGCCTCCTCTGGGTTTT	CGTGCACCATGAAACGTCCCtAGCTCGGCCTGTGATtTATCGCAACCGACCTtAGTTTTGGGTGGACTCTTGGCCTCCTCTGGGTTTTtGCGCAATAAACCCTAtGCGCAATAAACCCTAtAGATTGGCGCGACATtAGATTGGCGCGACATtGAAAGCCCCGCATGTATCGC
Cy3B	LYVE1	GGCATGAAACTTGCCTCGTGTGCACCTTCTCCACT	CGTGCACCATGAAACGTCCCtAGCTCGGCCTGTGATtAGCTCGGCCTGTGATtTATCGCAACCGACCTtGGCATGAAACTTGCCTCGTGTGCACCTTCTCCACTtGCGCAATAAACCCTAtAGATTGGCGCGACATtAGATTGGCGCGACATtGAAAGCCCCGCATGTATCGC
Cy3B	LYVE1	GCAGGAACTGACAGTGGCTTGCTTCTTTGGTTCCC	CGTGCACCATGAAACGTCCCtAGCTCGGCCTGTGATtAGCTCGGCCTGTGATtTATCGCAACCGACCTtTATCGCAACCGACCTtGCAGGAACTGACAGTGGCTTGCTTCTTTGGTTCCCtGCGCAATAAACCCTAtAGATTGGCGCGACATtGAAAGCCCCGCATGTATCGC
Cy3B	LYVE1	AGGCCAGAGGGTAGAGTCCAGAGAAGACTGCAGTA	CGTGCACCATGAAACGTCCCtAGCTCGGCCTGTGATtTATCGCAACCGACCTtTATCGCAACCGACCTtAGGCCAGAGGGTAGAGTCCAGAGAAGACTGCAGTAtGCGCAATAAACCCTAtGCGCAATAAACCCTAtAGATTGGCGCGACATtGAAAGCCCCGCATGTATCGC
Cy3B	LYVE1	AGCCACAGAAGGGTTAGGGAGGCTGTGGGAAGGTT	CGTGCACCATGAAACGTCCCtAGCTCGGCCTGTGATtTATCGCAACCGACCTtAGCCACAGAAGGGTTAGGGAGGCTGTGGGAAGGTTtGCGCAATAAACCCTAtGCGCAATAAACCCTAtAGATTGGCGCGACATtAGATTGGCGCGACATtGAAAGCCCCGCATGTATCGC
Cy3B	LYVE1	AAAGAAGAGGAGAGCCAGCACCAGCAGGGCGGTGG	CGTGCACCATGAAACGTCCCtAGCTCGGCCTGTGATtAGCTCGGCCTGTGATtTATCGCAACCGACCTtAAAGAAGAGGAGAGCCAGCACCAGCAGGGCGGTGGtGCGCAATAAACCCTAtAGATTGGCGCGACATtAGATTGGCGCGACATtGAAAGCCCCGCATGTATCGC
Cy3B	LYVE1	AACGATTTCTGGAATGCAGGAGTTAACCCAGGTGT	CGTGCACCATGAAACGTCCCtAGCTCGGCCTGTGATtAGCTCGGCCTGTGATtTATCGCAACCGACCTtTATCGCAACCGACCTtAACGATTTCTGGAATGCAGGAGTTAACCCAGGTGTtGCGCAATAAACCCTAtAGATTGGCGCGACATtGAAAGCCCCGCATGTATCGC
Cy3B	LYVE1	CGGGTGTTTGAGTGTCCAACACGGGGTAAAATGTG	CGTGCACCATGAAACGTCCCtAGCTCGGCCTGTGATtTATCGCAACCGACCTtTATCGCAACCGACCTtCGGGTGTTTGAGTGTCCAACACGGGGTAAAATGTGtGCGCAATAAACCCTAtGCGCAATAAACCCTAtAGATTGGCGCGACATtGAAAGCCCCGCATGTATCGC
Cy3B	LYVE1	GCCAAGTAGGCGCTGCTGCTGACAGAAAACTCTGT	CGTGCACCATGAAACGTCCCtAGCTCGGCCTGTGATtTATCGCAACCGACCTtGCCAAGTAGGCGCTGCTGCTGACAGAAAACTCTGTtGCGCAATAAACCCTAtGCGCAATAAACCCTAtAGATTGGCGCGACATtAGATTGGCGCGACATtGAAAGCCCCGCATGTATCGC
Cy3B	LYVE1	GGTGGCAGAAACAGGTGTTGTGGAGTCAGGGGATG	CGTGCACCATGAAACGTCCCtAGCTCGGCCTGTGATtAGCTCGGCCTGTGATtTATCGCAACCGACCTtGGTGGCAGAAACAGGTGTTGTGGAGTCAGGGGATGtGCGCAATAAACCCTAtAGATTGGCGCGACATtAGATTGGCGCGACATtGAAAGCCCCGCATGTATCGC
Cy3B	LYVE1	TCTTCCGTGCCATGGAGGTCAAAGGTGGAGCCCGG	CGTGCACCATGAAACGTCCCtAGCTCGGCCTGTGATtAGCTCGGCCTGTGATtTATCGCAACCGACCTtTATCGCAACCGACCTtTCTTCCGTGCCATGGAGGTCAAAGGTGGAGCCCGGtGCGCAATAAACCCTAtAGATTGGCGCGACATtGAAAGCCCCGCATGTATCGC
Cy3B	LYVE1	GCTTCTGTTTCTGTAGCCATGGTGATAGGTTCTGT	CGTGCACCATGAAACGTCCCtAGCTCGGCCTGTGATtTATCGCAACCGACCTtTATCGCAACCGACCTtGCTTCTGTTTCTGTAGCCATGGTGATAGGTTCTGTtGCGCAATAAACCCTAtGCGCAATAAACCCTAtAGATTGGCGCGACATtGAAAGCCCCGCATGTATCGC
Cy3B	LYVE1	TGCTTCGTTCTTGAATGCTGCTCCACTTGCAACAA	CGTGCACCATGAAACGTCCCtAGCTCGGCCTGTGATtTATCGCAACCGACCTtTGCTTCGTTCTTGAATGCTGCTCCACTTGCAACAAtGCGCAATAAACCCTAtGCGCAATAAACCCTAtAGATTGGCGCGACATtAGATTGGCGCGACATtGAAAGCCCCGCATGTATCGC
Cy3B	LYVE1	GGATGACAGAGAACTGTTCTCCAACCCATCCATAG	CGTGCACCATGAAACGTCCCtAGCTCGGCCTGTGATtAGCTCGGCCTGTGATtTATCGCAACCGACCTtGGATGACAGAGAACTGTTCTCCAACCCATCCATAGtGCGCAATAAACCCTAtAGATTGGCGCGACATtAGATTGGCGCGACATtGAAAGCCCCGCATGTATCGC
Cy3B	LYVE1	CCATTCTTCCCACACCTGGGGTTTGAGAAAATCCG	CGTGCACCATGAAACGTCCCtAGCTCGGCCTGTGATtAGCTCGGCCTGTGATtTATCGCAACCGACCTtTATCGCAACCGACCTtCCATTCTTCCCACACCTGGGGTTTGAGAAAATCCGtGCGCAATAAACCCTAtAGATTGGCGCGACATtGAAAGCCCCGCATGTATCGC
Cy3B	LYVE1	TTGGCTGGAGGGAGCATTCCAAATCAGGACACCTT	CGTGCACCATGAAACGTCCCtAGCTCGGCCTGTGATtTATCGCAACCGACCTtTATCGCAACCGACCTtTTGGCTGGAGGGAGCATTCCAAATCAGGACACCTTtGCGCAATAAACCCTAtGCGCAATAAACCCTAtAGATTGGCGCGACATtGAAAGCCCCGCATGTATCGC
Cy3B	LYVE1	CAACGCCCATGATTCTGCATGTAGAAATGGAAAGG	CGTGCACCATGAAACGTCCCtAGCTCGGCCTGTGATtTATCGCAACCGACCTtCAACGCCCATGATTCTGCATGTAGAAATGGAAAGGtGCGCAATAAACCCTAtGCGCAATAAACCCTAtAGATTGGCGCGACATtAGATTGGCGCGACATtGAAAGCCCCGCATGTATCGC
Cy3B	LYVE1	CCTCGTTGGCTTCTGTGAAATTCATCTGTGGGTTT	CGTGCACCATGAAACGTCCCtAGCTCGGCCTGTGATtAGCTCGGCCTGTGATtTATCGCAACCGACCTtCCTCGTTGGCTTCTGTGAAATTCATCTGTGGGTTTtGCGCAATAAACCCTAtAGATTGGCGCGACATtAGATTGGCGCGACATtGAAAGCCCCGCATGTATCGC
Cy3B	LYVE1	TCCCTGCTGGCCAGAGTCAGTCCCAGCATCTTACA	CGTGCACCATGAAACGTCCCtAGCTCGGCCTGTGATtAGCTCGGCCTGTGATtTATCGCAACCGACCTtTATCGCAACCGACCTtTCCCTGCTGGCCAGAGTCAGTCCCAGCATCTTACAtGCGCAATAAACCCTAtAGATTGGCGCGACATtGAAAGCCCCGCATGTATCGC
Cy3B	LYVE1	AGTCTCAAAGCCAGATTTCTGCGCTGACTCTACCT	CGTGCACCATGAAACGTCCCtAGCTCGGCCTGTGATtTATCGCAACCGACCTtTATCGCAACCGACCTtAGTCTCAAAGCCAGATTTCTGCGCTGACTCTACCTtGCGCAATAAACCCTAtGCGCAATAAACCCTAtAGATTGGCGCGACATtGAAAGCCCCGCATGTATCGC
Cy3B	LYVE1	AATAGAGGCGAGGAGTAACACCAGGCTAGTGTGCT	CGTGCACCATGAAACGTCCCtAGCTCGGCCTGTGATtTATCGCAACCGACCTtAATAGAGGCGAGGAGTAACACCAGGCTAGTGTGCTtGCGCAATAAACCCTAtGCGCAATAAACCCTAtAGATTGGCGCGACATtAGATTGGCGCGACATtGAAAGCCCCGCATGTATCGC
Cy3B	LYVE1	ACGAGGTCGGCACCTTGGACTGGGTGCCTAGTGGT	CGTGCACCATGAAACGTCCCtAGCTCGGCCTGTGATtAGCTCGGCCTGTGATtTATCGCAACCGACCTtACGAGGTCGGCACCTTGGACTGGGTGCCTAGTGGTtGCGCAATAAACCCTAtAGATTGGCGCGACATtAGATTGGCGCGACATtGAAAGCCCCGCATGTATCGC
Cy3B	MGAT4C	CTGCCTCAGTAAGTTCTTAAGCGACAGAGAGCATT	CGTGCACCATGAAACGTCCCtAGGGCCACGCACAAAtAGGGCCACGCACAAAtCACTCGTACAGCGTTtCACTCGTACAGCGTTtCTGCCTCAGTAAGTTCTTAAGCGACAGAGAGCATTtAAGCGGACGTCAGTTtTGCGTACGACAATGTtGAAAGCCCCGCATGTATCGC
Cy3B	MGAT4C	CAGACTCTCTCATCTGCAGTCTGCAAGCCTGTTTT	CGTGCACCATGAAACGTCCCtAGGGCCACGCACAAAtCACTCGTACAGCGTTtCACTCGTACAGCGTTtCAGACTCTCTCATCTGCAGTCTGCAAGCCTGTTTTtAAGCGGACGTCAGTTtAAGCGGACGTCAGTTtTGCGTACGACAATGTtGAAAGCCCCGCATGTATCGC
Cy3B	MGAT4C	GTGTGCACAGAGCAGTGAAGATGAATTGAAAACGC	CGTGCACCATGAAACGTCCCtAGGGCCACGCACAAAtCACTCGTACAGCGTTtGTGTGCACAGAGCAGTGAAGATGAATTGAAAACGCtAAGCGGACGTCAGTTtAAGCGGACGTCAGTTtTGCGTACGACAATGTtTGCGTACGACAATGTtGAAAGCCCCGCATGTATCGC
Cy3B	MGAT4C	ATTTCTTGGAATGTGACAGCTCTCTAGATCCCCGG	CGTGCACCATGAAACGTCCCtAGGGCCACGCACAAAtAGGGCCACGCACAAAtCACTCGTACAGCGTTtATTTCTTGGAATGTGACAGCTCTCTAGATCCCCGGtAAGCGGACGTCAGTTtTGCGTACGACAATGTtTGCGTACGACAATGTtGAAAGCCCCGCATGTATCGC
Cy3B	MGAT4C	GGCTCAGCTCTCCAGAAGAAAACCAGCACAATTTA	CGTGCACCATGAAACGTCCCtAGGGCCACGCACAAAtAGGGCCACGCACAAAtCACTCGTACAGCGTTtCACTCGTACAGCGTTtGGCTCAGCTCTCCAGAAGAAAACCAGCACAATTTAtAAGCGGACGTCAGTTtTGCGTACGACAATGTtGAAAGCCCCGCATGTATCGC
Cy3B	MGAT4C	CGCAAAGCTACGACTGGATGGAGAGTTTCATTCCC	CGTGCACCATGAAACGTCCCtAGGGCCACGCACAAAtCACTCGTACAGCGTTtCACTCGTACAGCGTTtCGCAAAGCTACGACTGGATGGAGAGTTTCATTCCCtAAGCGGACGTCAGTTtAAGCGGACGTCAGTTtTGCGTACGACAATGTtGAAAGCCCCGCATGTATCGC
Cy3B	MGAT4C	CCATTAGGAGCCTGGCAATATCCTCTGATCTATTG	CGTGCACCATGAAACGTCCCtAGGGCCACGCACAAAtCACTCGTACAGCGTTtCCATTAGGAGCCTGGCAATATCCTCTGATCTATTGtAAGCGGACGTCAGTTtAAGCGGACGTCAGTTtTGCGTACGACAATGTtTGCGTACGACAATGTtGAAAGCCCCGCATGTATCGC
Cy3B	MGAT4C	TCAGATACTATCCTAGGATCTGGGAGACACCAGGA	CGTGCACCATGAAACGTCCCtAGGGCCACGCACAAAtAGGGCCACGCACAAAtCACTCGTACAGCGTTtTCAGATACTATCCTAGGATCTGGGAGACACCAGGAtAAGCGGACGTCAGTTtTGCGTACGACAATGTtTGCGTACGACAATGTtGAAAGCCCCGCATGTATCGC
Cy3B	MGAT4C	GATGCTTCAACCTTGTTGTACCATTCTGTGGATGG	CGTGCACCATGAAACGTCCCtAGGGCCACGCACAAAtAGGGCCACGCACAAAtCACTCGTACAGCGTTtCACTCGTACAGCGTTtGATGCTTCAACCTTGTTGTACCATTCTGTGGATGGtAAGCGGACGTCAGTTtTGCGTACGACAATGTtGAAAGCCCCGCATGTATCGC
Cy3B	MGAT4C	GAATGACACTGTAGACCGTTTTCGCAAGCATCTCA	CGTGCACCATGAAACGTCCCtAGGGCCACGCACAAAtCACTCGTACAGCGTTtCACTCGTACAGCGTTtGAATGACACTGTAGACCGTTTTCGCAAGCATCTCAtAAGCGGACGTCAGTTtAAGCGGACGTCAGTTtTGCGTACGACAATGTtGAAAGCCCCGCATGTATCGC
Cy3B	MGAT4C	GTGTCGATGTTTCCCTTATAAGTTGCTTGTCGCCT	CGTGCACCATGAAACGTCCCtAGGGCCACGCACAAAtCACTCGTACAGCGTTtGTGTCGATGTTTCCCTTATAAGTTGCTTGTCGCCTtAAGCGGACGTCAGTTtAAGCGGACGTCAGTTtTGCGTACGACAATGTtTGCGTACGACAATGTtGAAAGCCCCGCATGTATCGC
Cy3B	MGAT4C	GCAGCCAGATAGCGATAAGTGACATTTATGGTTCC	CGTGCACCATGAAACGTCCCtAGGGCCACGCACAAAtAGGGCCACGCACAAAtCACTCGTACAGCGTTtGCAGCCAGATAGCGATAAGTGACATTTATGGTTCCtAAGCGGACGTCAGTTtTGCGTACGACAATGTtTGCGTACGACAATGTtGAAAGCCCCGCATGTATCGC
Cy3B	MGAT4C	GCATCTCGCCATGATGAATTGAAGTCTGCTAGATG	CGTGCACCATGAAACGTCCCtAGGGCCACGCACAAAtAGGGCCACGCACAAAtCACTCGTACAGCGTTtCACTCGTACAGCGTTtGCATCTCGCCATGATGAATTGAAGTCTGCTAGATGtAAGCGGACGTCAGTTtTGCGTACGACAATGTtGAAAGCCCCGCATGTATCGC
Cy3B	MGAT4C	GGAGCGAAATCTGACTCTATCTTCTGGGTCATTGT	CGTGCACCATGAAACGTCCCtAGGGCCACGCACAAAtCACTCGTACAGCGTTtCACTCGTACAGCGTTtGGAGCGAAATCTGACTCTATCTTCTGGGTCATTGTtAAGCGGACGTCAGTTtAAGCGGACGTCAGTTtTGCGTACGACAATGTtGAAAGCCCCGCATGTATCGC
Cy3B	MGAT4C	CCGAACATCGTCTTCAAGCATCACGTAATAGTCAG	CGTGCACCATGAAACGTCCCtAGGGCCACGCACAAAtCACTCGTACAGCGTTtCCGAACATCGTCTTCAAGCATCACGTAATAGTCAGtAAGCGGACGTCAGTTtAAGCGGACGTCAGTTtTGCGTACGACAATGTtTGCGTACGACAATGTtGAAAGCCCCGCATGTATCGC
Cy3B	MGAT4C	CCTTCCAAGGATGCTATGACTTTCTTGATGGCAGT	CGTGCACCATGAAACGTCCCtAGGGCCACGCACAAAtAGGGCCACGCACAAAtCACTCGTACAGCGTTtCCTTCCAAGGATGCTATGACTTTCTTGATGGCAGTtAAGCGGACGTCAGTTtTGCGTACGACAATGTtTGCGTACGACAATGTtGAAAGCCCCGCATGTATCGC
Cy3B	MGAT4C	GACGTGGGAGATCGTGAGAATGATAGAGTTTACCA	CGTGCACCATGAAACGTCCCtAGGGCCACGCACAAAtAGGGCCACGCACAAAtCACTCGTACAGCGTTtCACTCGTACAGCGTTtGACGTGGGAGATCGTGAGAATGATAGAGTTTACCAtAAGCGGACGTCAGTTtTGCGTACGACAATGTtGAAAGCCCCGCATGTATCGC
Cy3B	MGAT4C	GAGTCAATAGCCAATCGCAGGGCATTTCTTGATAG	CGTGCACCATGAAACGTCCCtAGGGCCACGCACAAAtCACTCGTACAGCGTTtCACTCGTACAGCGTTtGAGTCAATAGCCAATCGCAGGGCATTTCTTGATAGtAAGCGGACGTCAGTTtAAGCGGACGTCAGTTtTGCGTACGACAATGTtGAAAGCCCCGCATGTATCGC
Cy3B	MGAT4C	GGGGTTATCAGGGATGTCAAAGGACTCTTCTTCAA	CGTGCACCATGAAACGTCCCtAGGGCCACGCACAAAtCACTCGTACAGCGTTtGGGGTTATCAGGGATGTCAAAGGACTCTTCTTCAAtAAGCGGACGTCAGTTtAAGCGGACGTCAGTTtTGCGTACGACAATGTtTGCGTACGACAATGTtGAAAGCCCCGCATGTATCGC
Cy3B	MGAT4C	GAACGTATCTCCCATTGAAGGTGACTTTCCCCAAA	CGTGCACCATGAAACGTCCCtAGGGCCACGCACAAAtAGGGCCACGCACAAAtCACTCGTACAGCGTTtGAACGTATCTCCCATTGAAGGTGACTTTCCCCAAAtAAGCGGACGTCAGTTtTGCGTACGACAATGTtTGCGTACGACAATGTtGAAAGCCCCGCATGTATCGC
Cy3B	MGAT4C	CATTCTGCCGGTCCTCTGTTCCAGTATTCACTTTA	CGTGCACCATGAAACGTCCCtAGGGCCACGCACAAAtAGGGCCACGCACAAAtCACTCGTACAGCGTTtCACTCGTACAGCGTTtCATTCTGCCGGTCCTCTGTTCCAGTATTCACTTTAtAAGCGGACGTCAGTTtTGCGTACGACAATGTtGAAAGCCCCGCATGTATCGC
Cy3B	MGAT4C	GGTTGCCCTCCAAAAGACTAAAGTAGCAAAAGAGG	CGTGCACCATGAAACGTCCCtAGGGCCACGCACAAAtCACTCGTACAGCGTTtCACTCGTACAGCGTTtGGTTGCCCTCCAAAAGACTAAAGTAGCAAAAGAGGtAAGCGGACGTCAGTTtAAGCGGACGTCAGTTtTGCGTACGACAATGTtGAAAGCCCCGCATGTATCGC
Cy3B	MGAT4C	CAACTGTTTCATAAGTGTGCCCAGTTGGCAACTGA	CGTGCACCATGAAACGTCCCtAGGGCCACGCACAAAtCACTCGTACAGCGTTtCAACTGTTTCATAAGTGTGCCCAGTTGGCAACTGAtAAGCGGACGTCAGTTtAAGCGGACGTCAGTTtTGCGTACGACAATGTtTGCGTACGACAATGTtGAAAGCCCCGCATGTATCGC
Cy3B	MGAT4C	CGAATGGACTAACGGTAAGCCATCTCTCTTTCTCT	CGTGCACCATGAAACGTCCCtAGGGCCACGCACAAAtAGGGCCACGCACAAAtCACTCGTACAGCGTTtCGAATGGACTAACGGTAAGCCATCTCTCTTTCTCTtAAGCGGACGTCAGTTtTGCGTACGACAATGTtTGCGTACGACAATGTtGAAAGCCCCGCATGTATCGC
Cy3B	MS4A1	CTGCTTCTTCTTCTTCTTCCTCCTGCACTGGAATA	CGTGCACCATGAAACGTCCCtAGCTCGGCCTGTGATtAGCTCGGCCTGTGATtGGGCCAGCGCAATAAtGGGCCAGCGCAATAAtCTGCTTCTTCTTCTTCTTCCTCCTGCACTGGAATAtAAGCGGACGTCAGTTtACTACGCGCGGATATtGAAAGCCCCGCATGTATCGC
Cy3B	MS4A1	GATTCCTGCTCTTGGGGAGGTGCTGGAAAATTTAT	CGTGCACCATGAAACGTCCCtAGCTCGGCCTGTGATtGGGCCAGCGCAATAAtGGGCCAGCGCAATAAtGATTCCTGCTCTTGGGGAGGTGCTGGAAAATTTATtAAGCGGACGTCAGTTtAAGCGGACGTCAGTTtACTACGCGCGGATATtGAAAGCCCCGCATGTATCGC
Cy3B	MS4A1	GAGATGAGGGTAACTATGTGTCTTGGAAGCTCTCT	CGTGCACCATGAAACGTCCCtAGCTCGGCCTGTGATtGGGCCAGCGCAATAAtGAGATGAGGGTAACTATGTGTCTTGGAAGCTCTCTtAAGCGGACGTCAGTTtAAGCGGACGTCAGTTtACTACGCGCGGATATtACTACGCGCGGATATtGAAAGCCCCGCATGTATCGC
Cy3B	MS4A1	CCAGTGTAAGACTCCCTAAGCAAGGCAAAAGACAA	CGTGCACCATGAAACGTCCCtAGCTCGGCCTGTGATtAGCTCGGCCTGTGATtGGGCCAGCGCAATAAtCCAGTGTAAGACTCCCTAAGCAAGGCAAAAGACAAtAAGCGGACGTCAGTTtACTACGCGCGGATATtACTACGCGCGGATATtGAAAGCCCCGCATGTATCGC
Cy3B	MS4A1	CAGAGACAGACTTAGGACTAGGCCTTTCACAGCTT	CGTGCACCATGAAACGTCCCtAGCTCGGCCTGTGATtAGCTCGGCCTGTGATtGGGCCAGCGCAATAAtGGGCCAGCGCAATAAtCAGAGACAGACTTAGGACTAGGCCTTTCACAGCTTtAAGCGGACGTCAGTTtACTACGCGCGGATATtGAAAGCCCCGCATGTATCGC
Cy3B	MS4A1	TCTAGGTCAGGTGCTAGCATCCCTGCTCAGGAACA	CGTGCACCATGAAACGTCCCtAGCTCGGCCTGTGATtGGGCCAGCGCAATAAtGGGCCAGCGCAATAAtTCTAGGTCAGGTGCTAGCATCCCTGCTCAGGAACAtAAGCGGACGTCAGTTtAAGCGGACGTCAGTTtACTACGCGCGGATATtGAAAGCCCCGCATGTATCGC
Cy3B	MS4A1	GACCACACAGGGAAAAGGTGCTACTTCCAGTTTCT	CGTGCACCATGAAACGTCCCtAGCTCGGCCTGTGATtGGGCCAGCGCAATAAtGACCACACAGGGAAAAGGTGCTACTTCCAGTTTCTtAAGCGGACGTCAGTTtAAGCGGACGTCAGTTtACTACGCGCGGATATtACTACGCGCGGATATtGAAAGCCCCGCATGTATCGC
Cy3B	MS4A1	CTGGATGAGTAAACTCCTTGGGAGCATGTGTCAGA	CGTGCACCATGAAACGTCCCtAGCTCGGCCTGTGATtAGCTCGGCCTGTGATtGGGCCAGCGCAATAAtCTGGATGAGTAAACTCCTTGGGAGCATGTGTCAGAtAAGCGGACGTCAGTTtACTACGCGCGGATATtACTACGCGCGGATATtGAAAGCCCCGCATGTATCGC
Cy3B	MS4A1	AAGAAGGCAGAGATCAGCATCGCCGACAGAATGCC	CGTGCACCATGAAACGTCCCtAGCTCGGCCTGTGATtAGCTCGGCCTGTGATtGGGCCAGCGCAATAAtGGGCCAGCGCAATAAtAAGAAGGCAGAGATCAGCATCGCCGACAGAATGCCtAAGCGGACGTCAGTTtACTACGCGCGGATATtGAAAGCCCCGCATGTATCGC
Cy3B	MS4A1	CCACTCATTCTCCACAATACCAGCTGTCACAAGTT	CGTGCACCATGAAACGTCCCtAGCTCGGCCTGTGATtGGGCCAGCGCAATAAtGGGCCAGCGCAATAAtCCACTCATTCTCCACAATACCAGCTGTCACAAGTTtAAGCGGACGTCAGTTtAAGCGGACGTCAGTTtACTACGCGCGGATATtGAAAGCCCCGCATGTATCGC
Cy3B	MS4A1	GGCAGCAAAGAGGCTTAGAGAGCTCATTATCACTT	CGTGCACCATGAAACGTCCCtAGCTCGGCCTGTGATtGGGCCAGCGCAATAAtGGCAGCAAAGAGGCTTAGAGAGCTCATTATCACTTtAAGCGGACGTCAGTTtAAGCGGACGTCAGTTtACTACGCGCGGATATtACTACGCGCGGATATtGAAAGCCCCGCATGTATCGC
Cy3B	MS4A1	CGGCTTGGAAGTTTGAATAAGCTCCAGTCTTCTCA	CGTGCACCATGAAACGTCCCtAGCTCGGCCTGTGATtAGCTCGGCCTGTGATtGGGCCAGCGCAATAAtCGGCTTGGAAGTTTGAATAAGCTCCAGTCTTCTCAtAAGCGGACGTCAGTTtACTACGCGCGGATATtACTACGCGCGGATATtGAAAGCCCCGCATGTATCGC
Cy3B	MS4A1	CTGAATGCTGTTACAGTACTGTGTAGATGGGGAGT	CGTGCACCATGAAACGTCCCtAGCTCGGCCTGTGATtAGCTCGGCCTGTGATtGGGCCAGCGCAATAAtGGGCCAGCGCAATAAtCTGAATGCTGTTACAGTACTGTGTAGATGGGGAGTtAAGCGGACGTCAGTTtACTACGCGCGGATATtGAAAGCCCCGCATGTATCGC
Cy3B	MS4A1	GCTGCAGCTGCCAGGAGTGATCCTGAAATAATGTA	CGTGCACCATGAAACGTCCCtAGCTCGGCCTGTGATtGGGCCAGCGCAATAAtGGGCCAGCGCAATAAtGCTGCAGCTGCCAGGAGTGATCCTGAAATAATGTAtAAGCGGACGTCAGTTtAAGCGGACGTCAGTTtACTACGCGCGGATATtGAAAGCCCCGCATGTATCGC
Cy3B	MS4A1	CCAGGGTAATATGGAAGAGGCCATTCATGATTTGG	CGTGCACCATGAAACGTCCCtAGCTCGGCCTGTGATtGGGCCAGCGCAATAAtCCAGGGTAATATGGAAGAGGCCATTCATGATTTGGtAAGCGGACGTCAGTTtAAGCGGACGTCAGTTtACTACGCGCGGATATtACTACGCGCGGATATtGAAAGCCCCGCATGTATCGC
Cy3B	MS4A1	GGTGCGAAGACCCCTGTGGGGATCATCAGCAGTCC	CGTGCACCATGAAACGTCCCtAGCTCGGCCTGTGATtAGCTCGGCCTGTGATtGGGCCAGCGCAATAAtGGTGCGAAGACCCCTGTGGGGATCATCAGCAGTCCtAAGCGGACGTCAGTTtACTACGCGCGGATATtACTACGCGCGGATATtGAAAGCCCCGCATGTATCGC
Cy3B	MS4A1	GCCTCCCCAGAGAGGGTACCATACACTCAAACAGA	CGTGCACCATGAAACGTCCCtAGCTCGGCCTGTGATtAGCTCGGCCTGTGATtGGGCCAGCGCAATAAtGGGCCAGCGCAATAAtGCCTCCCCAGAGAGGGTACCATACACTCAAACAGAtAAGCGGACGTCAGTTtACTACGCGCGGATATtGAAAGCCCCGCATGTATCGC
Cy3B	MS4A1	GCTGGGAAAGGTCCACTCATTGAGTTTTCAAACGC	CGTGCACCATGAAACGTCCCtAGCTCGGCCTGTGATtGGGCCAGCGCAATAAtGGGCCAGCGCAATAAtGCTGGGAAAGGTCCACTCATTGAGTTTTCAAACGCtAAGCGGACGTCAGTTtAAGCGGACGTCAGTTtACTACGCGCGGATATtGAAAGCCCCGCATGTATCGC
Cy3B	MS4A1	AGCAGGTTGCATGGCGAGGGGACCTTTTGTAGGCT	CGTGCACCATGAAACGTCCCtAGCTCGGCCTGTGATtGGGCCAGCGCAATAAtAGCAGGTTGCATGGCGAGGGGACCTTTTGTAGGCTtAAGCGGACGTCAGTTtAAGCGGACGTCAGTTtACTACGCGCGGATATtACTACGCGCGGATATtGAAAGCCCCGCATGTATCGC
Cy3B	MS4A1	CCCACCAGTGAAGATGTCCTTTTGAGGTTCACTTT	CGTGCACCATGAAACGTCCCtAGCTCGGCCTGTGATtAGCTCGGCCTGTGATtGGGCCAGCGCAATAAtCCCACCAGTGAAGATGTCCTTTTGAGGTTCACTTTtAAGCGGACGTCAGTTtACTACGCGCGGATATtACTACGCGCGGATATtGAAAGCCCCGCATGTATCGC
Cy3B	MS4A1	AGCCTTTGATTCCCTCATGAAGAAGCTTTGTGTGG	CGTGCACCATGAAACGTCCCtAGCTCGGCCTGTGATtAGCTCGGCCTGTGATtGGGCCAGCGCAATAAtGGGCCAGCGCAATAAtAGCCTTTGATTCCCTCATGAAGAAGCTTTGTGTGGtAAGCGGACGTCAGTTtACTACGCGCGGATATtGAAAGCCCCGCATGTATCGC
Cy3B	MS4A1	CAGCTTCTGCTACCTTGAGAATCGCTCCAATCACC	CGTGCACCATGAAACGTCCCtAGCTCGGCCTGTGATtGGGCCAGCGCAATAAtGGGCCAGCGCAATAAtCAGCTTCTGCTACCTTGAGAATCGCTCCAATCACCtAAGCGGACGTCAGTTtAAGCGGACGTCAGTTtACTACGCGCGGATATtGAAAGCCCCGCATGTATCGC
Cy3B	MS4A1	AGTACTTGAAGATGAGTGCGATAGACCAGACCTGG	CGTGCACCATGAAACGTCCCtAGCTCGGCCTGTGATtGGGCCAGCGCAATAAtAGTACTTGAAGATGAGTGCGATAGACCAGACCTGGtAAGCGGACGTCAGTTtAAGCGGACGTCAGTTtACTACGCGCGGATATtACTACGCGCGGATATtGAAAGCCCCGCATGTATCGC
Cy3B	MS4A1	CACTCACAGCTGAGATCAGTTGGCCTCTTCTATCT	CGTGCACCATGAAACGTCCCtAGCTCGGCCTGTGATtAGCTCGGCCTGTGATtGGGCCAGCGCAATAAtCACTCACAGCTGAGATCAGTTGGCCTCTTCTATCTtAAGCGGACGTCAGTTtACTACGCGCGGATATtACTACGCGCGGATATtGAAAGCCCCGCATGTATCGC
Cy3B	NCCRP1	TAGACAAAGCGCACTCCGGGGCCGTACTGGCGGAA	CGTGCACCATGAAACGTCCCtAGCTCGGCCTGTGATtAGCTCGGCCTGTGATtCACTCGTACAGCGTTtCACTCGTACAGCGTTtTAGACAAAGCGCACTCCGGGGCCGTACTGGCGGAAtAATCCAGACGGGATGtTATCATACGACGTGGtGAAAGCCCCGCATGTATCGC
Cy3B	NCCRP1	CCCAGGCTCCATGCGGTTCTTAGCCTTGTGCTGGA	CGTGCACCATGAAACGTCCCtAGCTCGGCCTGTGATtCACTCGTACAGCGTTtCACTCGTACAGCGTTtCCCAGGCTCCATGCGGTTCTTAGCCTTGTGCTGGAtAATCCAGACGGGATGtAATCCAGACGGGATGtTATCATACGACGTGGtGAAAGCCCCGCATGTATCGC
Cy3B	NCCRP1	ACACAGAAGAGTCGGTCACCCTTGTCCTCCGCAGT	CGTGCACCATGAAACGTCCCtAGCTCGGCCTGTGATtCACTCGTACAGCGTTtACACAGAAGAGTCGGTCACCCTTGTCCTCCGCAGTtAATCCAGACGGGATGtAATCCAGACGGGATGtTATCATACGACGTGGtTATCATACGACGTGGtGAAAGCCCCGCATGTATCGC
Cy3B	NCCRP1	GCCAGGGAGCATCATAGAAATGCCAAGGGCTCGGA	CGTGCACCATGAAACGTCCCtAGCTCGGCCTGTGATtAGCTCGGCCTGTGATtCACTCGTACAGCGTTtGCCAGGGAGCATCATAGAAATGCCAAGGGCTCGGAtAATCCAGACGGGATGtTATCATACGACGTGGtTATCATACGACGTGGtGAAAGCCCCGCATGTATCGC
Cy3B	NCCRP1	GTCAGACTGTTGCTAAGCACACACACAAAAGGCAG	CGTGCACCATGAAACGTCCCtAGCTCGGCCTGTGATtAGCTCGGCCTGTGATtCACTCGTACAGCGTTtCACTCGTACAGCGTTtGTCAGACTGTTGCTAAGCACACACACAAAAGGCAGtAATCCAGACGGGATGtTATCATACGACGTGGtGAAAGCCCCGCATGTATCGC
Cy3B	NCCRP1	GGCATCAAGGAGGTGAGAAGGAGGATTGGTTGGGG	CGTGCACCATGAAACGTCCCtAGCTCGGCCTGTGATtCACTCGTACAGCGTTtCACTCGTACAGCGTTtGGCATCAAGGAGGTGAGAAGGAGGATTGGTTGGGGtAATCCAGACGGGATGtAATCCAGACGGGATGtTATCATACGACGTGGtGAAAGCCCCGCATGTATCGC
Cy3B	NCCRP1	CTCAGGGAGGAAAAGAGGGGTCAGACGAAGGTAAG	CGTGCACCATGAAACGTCCCtAGCTCGGCCTGTGATtCACTCGTACAGCGTTtCTCAGGGAGGAAAAGAGGGGTCAGACGAAGGTAAGtAATCCAGACGGGATGtAATCCAGACGGGATGtTATCATACGACGTGGtTATCATACGACGTGGtGAAAGCCCCGCATGTATCGC
Cy3B	NCCRP1	TCTAAGAAGTGAAGAAAAGTCAGAGGGGTGAGGGG	CGTGCACCATGAAACGTCCCtAGCTCGGCCTGTGATtAGCTCGGCCTGTGATtCACTCGTACAGCGTTtTCTAAGAAGTGAAGAAAAGTCAGAGGGGTGAGGGGtAATCCAGACGGGATGtTATCATACGACGTGGtTATCATACGACGTGGtGAAAGCCCCGCATGTATCGC
Cy3B	NCCRP1	GCCCTGCCCAGAGACACACATTCATAGAGGCGTAG	CGTGCACCATGAAACGTCCCtAGCTCGGCCTGTGATtAGCTCGGCCTGTGATtCACTCGTACAGCGTTtCACTCGTACAGCGTTtGCCCTGCCCAGAGACACACATTCATAGAGGCGTAGtAATCCAGACGGGATGtTATCATACGACGTGGtGAAAGCCCCGCATGTATCGC
Cy3B	NCCRP1	ACCAGCACGGAGACGATCAGTTGGTCTACAAGGGG	CGTGCACCATGAAACGTCCCtAGCTCGGCCTGTGATtCACTCGTACAGCGTTtCACTCGTACAGCGTTtACCAGCACGGAGACGATCAGTTGGTCTACAAGGGGtAATCCAGACGGGATGtAATCCAGACGGGATGtTATCATACGACGTGGtGAAAGCCCCGCATGTATCGC
Cy3B	NCCRP1	CATAAACACACTGGTCTAGGCGGCTGTCCTCGAAC	CGTGCACCATGAAACGTCCCtAGCTCGGCCTGTGATtCACTCGTACAGCGTTtCATAAACACACTGGTCTAGGCGGCTGTCCTCGAACtAATCCAGACGGGATGtAATCCAGACGGGATGtTATCATACGACGTGGtTATCATACGACGTGGtGAAAGCCCCGCATGTATCGC
Cy3B	NCCRP1	GTGCGGCGGTCAGCTGCTAACAGCCAGACATGCAG	CGTGCACCATGAAACGTCCCtAGCTCGGCCTGTGATtAGCTCGGCCTGTGATtCACTCGTACAGCGTTtGTGCGGCGGTCAGCTGCTAACAGCCAGACATGCAGtAATCCAGACGGGATGtTATCATACGACGTGGtTATCATACGACGTGGtGAAAGCCCCGCATGTATCGC
Cy3B	NCCRP1	ATTGGTCCGAGGGGCCACGTGGTGCTGGGCAATGA	CGTGCACCATGAAACGTCCCtAGCTCGGCCTGTGATtAGCTCGGCCTGTGATtCACTCGTACAGCGTTtCACTCGTACAGCGTTtATTGGTCCGAGGGGCCACGTGGTGCTGGGCAATGAtAATCCAGACGGGATGtTATCATACGACGTGGtGAAAGCCCCGCATGTATCGC
Cy3B	NCCRP1	CCAGCAGGTTCACGCACTGCTCCTTCACAGTCCAG	CGTGCACCATGAAACGTCCCtAGCTCGGCCTGTGATtCACTCGTACAGCGTTtCACTCGTACAGCGTTtCCAGCAGGTTCACGCACTGCTCCTTCACAGTCCAGtAATCCAGACGGGATGtAATCCAGACGGGATGtTATCATACGACGTGGtGAAAGCCCCGCATGTATCGC
Cy3B	NCCRP1	TGTTCGTCATCCAGCAGCTCCTCCCACAGCTTCTT	CGTGCACCATGAAACGTCCCtAGCTCGGCCTGTGATtCACTCGTACAGCGTTtTGTTCGTCATCCAGCAGCTCCTCCCACAGCTTCTTtAATCCAGACGGGATGtAATCCAGACGGGATGtTATCATACGACGTGGtTATCATACGACGTGGtGAAAGCCCCGCATGTATCGC
Cy3B	NCCRP1	GAGGTTCTGAGTGGTAATGTACCATCCACGGAAAT	CGTGCACCATGAAACGTCCCtAGCTCGGCCTGTGATtAGCTCGGCCTGTGATtCACTCGTACAGCGTTtGAGGTTCTGAGTGGTAATGTACCATCCACGGAAATtAATCCAGACGGGATGtTATCATACGACGTGGtTATCATACGACGTGGtGAAAGCCCCGCATGTATCGC
Cy3B	NCCRP1	AAGAGAGGGCGTGTTAGGGGAAGGATCTGAGCCCC	CGTGCACCATGAAACGTCCCtAGCTCGGCCTGTGATtAGCTCGGCCTGTGATtCACTCGTACAGCGTTtCACTCGTACAGCGTTtAAGAGAGGGCGTGTTAGGGGAAGGATCTGAGCCCCtAATCCAGACGGGATGtTATCATACGACGTGGtGAAAGCCCCGCATGTATCGC
Cy3B	NCCRP1	GGTTTGGGCGACTGGGTCGTGGTTCCTAGGATCCA	CGTGCACCATGAAACGTCCCtAGCTCGGCCTGTGATtCACTCGTACAGCGTTtCACTCGTACAGCGTTtGGTTTGGGCGACTGGGTCGTGGTTCCTAGGATCCAtAATCCAGACGGGATGtAATCCAGACGGGATGtTATCATACGACGTGGtGAAAGCCCCGCATGTATCGC
Cy3B	NCCRP1	TGAGCGTGTCTCTGTCCTGTGTCTTCTCCATCCCT	CGTGCACCATGAAACGTCCCtAGCTCGGCCTGTGATtCACTCGTACAGCGTTtTGAGCGTGTCTCTGTCCTGTGTCTTCTCCATCCCTtAATCCAGACGGGATGtAATCCAGACGGGATGtTATCATACGACGTGGtTATCATACGACGTGGtGAAAGCCCCGCATGTATCGC
Cy3B	NCCRP1	TCCTCCGAGTTCAGGGACCCCTCGGCTTCCATCCT	CGTGCACCATGAAACGTCCCtAGCTCGGCCTGTGATtAGCTCGGCCTGTGATtCACTCGTACAGCGTTtTCCTCCGAGTTCAGGGACCCCTCGGCTTCCATCCTtAATCCAGACGGGATGtTATCATACGACGTGGtTATCATACGACGTGGtGAAAGCCCCGCATGTATCGC
Cy3B	NCCRP1	TCAACCTCAGTCGGTGCATTGGGCTGCGGGAGCTC	CGTGCACCATGAAACGTCCCtAGCTCGGCCTGTGATtAGCTCGGCCTGTGATtCACTCGTACAGCGTTtCACTCGTACAGCGTTtTCAACCTCAGTCGGTGCATTGGGCTGCGGGAGCTCtAATCCAGACGGGATGtTATCATACGACGTGGtGAAAGCCCCGCATGTATCGC
Cy3B	NCCRP1	CAGGGGTCCCCATTCTTCTACTAGCAGCTGCCTGG	CGTGCACCATGAAACGTCCCtAGCTCGGCCTGTGATtCACTCGTACAGCGTTtCACTCGTACAGCGTTtCAGGGGTCCCCATTCTTCTACTAGCAGCTGCCTGGtAATCCAGACGGGATGtAATCCAGACGGGATGtTATCATACGACGTGGtGAAAGCCCCGCATGTATCGC
Cy3B	NCCRP1	CTCCAGGAACAGCAGCTGCCAGCTGATTCTCGGGG	CGTGCACCATGAAACGTCCCtAGCTCGGCCTGTGATtCACTCGTACAGCGTTtCTCCAGGAACAGCAGCTGCCAGCTGATTCTCGGGGtAATCCAGACGGGATGtAATCCAGACGGGATGtTATCATACGACGTGGtTATCATACGACGTGGtGAAAGCCCCGCATGTATCGC
Cy3B	NCCRP1	TGGGTTGGGTGAGCTGAGCAGGTTGCGGTAGAGCG	CGTGCACCATGAAACGTCCCtAGCTCGGCCTGTGATtAGCTCGGCCTGTGATtCACTCGTACAGCGTTtTGGGTTGGGTGAGCTGAGCAGGTTGCGGTAGAGCGtAATCCAGACGGGATGtTATCATACGACGTGGtTATCATACGACGTGGtGAAAGCCCCGCATGTATCGC
Cy3B	NPHS1	CCTTGGGAAGCCTGGAATCTTAGGGTTTGGACCCA	CGTGCACCATGAAACGTCCCtTAGAGGTATGTCGGAtTAGAGGTATGTCGGAtGGGCCAGCGCAATAAtGGGCCAGCGCAATAAtCCTTGGGAAGCCTGGAATCTTAGGGTTTGGACCCAtTGATACGCGAACTGTtACTACGCGCGGATATtGAAAGCCCCGCATGTATCGC
Cy3B	NPHS1	CTGAGGTCACAGGCTTCAATAAGCAGGTGGAACTC	CGTGCACCATGAAACGTCCCtTAGAGGTATGTCGGAtGGGCCAGCGCAATAAtGGGCCAGCGCAATAAtCTGAGGTCACAGGCTTCAATAAGCAGGTGGAACTCtTGATACGCGAACTGTtTGATACGCGAACTGTtACTACGCGCGGATATtGAAAGCCCCGCATGTATCGC
Cy3B	NPHS1	TTCCTGCCTCAGGGGTTAACTGAAGCACCTTGGGG	CGTGCACCATGAAACGTCCCtTAGAGGTATGTCGGAtGGGCCAGCGCAATAAtTTCCTGCCTCAGGGGTTAACTGAAGCACCTTGGGGtTGATACGCGAACTGTtTGATACGCGAACTGTtACTACGCGCGGATATtACTACGCGCGGATATtGAAAGCCCCGCATGTATCGC
Cy3B	NPHS1	GGCTTCCGTGAAGAAGAGTTTCTCCTCTGATCCCT	CGTGCACCATGAAACGTCCCtTAGAGGTATGTCGGAtTAGAGGTATGTCGGAtGGGCCAGCGCAATAAtGGCTTCCGTGAAGAAGAGTTTCTCCTCTGATCCCTtTGATACGCGAACTGTtACTACGCGCGGATATtACTACGCGCGGATATtGAAAGCCCCGCATGTATCGC
Cy3B	NPHS1	TAGCAGCTGCCCATTATCTGAGCTCTGGGGTGTCA	CGTGCACCATGAAACGTCCCtTAGAGGTATGTCGGAtTAGAGGTATGTCGGAtGGGCCAGCGCAATAAtGGGCCAGCGCAATAAtTAGCAGCTGCCCATTATCTGAGCTCTGGGGTGTCAtTGATACGCGAACTGTtACTACGCGCGGATATtGAAAGCCCCGCATGTATCGC
Cy3B	NPHS1	GCTCTGTGCCCCAAGCTATGGACACTGGTTTACCA	CGTGCACCATGAAACGTCCCtTAGAGGTATGTCGGAtGGGCCAGCGCAATAAtGGGCCAGCGCAATAAtGCTCTGTGCCCCAAGCTATGGACACTGGTTTACCAtTGATACGCGAACTGTtTGATACGCGAACTGTtACTACGCGCGGATATtGAAAGCCCCGCATGTATCGC
Cy3B	NPHS1	GCTCCTGGGTCTCTGCAGACACACTGTTGTAGGAC	CGTGCACCATGAAACGTCCCtTAGAGGTATGTCGGAtGGGCCAGCGCAATAAtGCTCCTGGGTCTCTGCAGACACACTGTTGTAGGACtTGATACGCGAACTGTtTGATACGCGAACTGTtACTACGCGCGGATATtACTACGCGCGGATATtGAAAGCCCCGCATGTATCGC
Cy3B	NPHS1	GTGATGTAGATCCCAGGATGGTAACGGCACTGGGG	CGTGCACCATGAAACGTCCCtTAGAGGTATGTCGGAtTAGAGGTATGTCGGAtGGGCCAGCGCAATAAtGTGATGTAGATCCCAGGATGGTAACGGCACTGGGGtTGATACGCGAACTGTtACTACGCGCGGATATtACTACGCGCGGATATtGAAAGCCCCGCATGTATCGC
Cy3B	NPHS1	AGGGACAGGCCATTGTCTTCTCTCTTCACCAAGAG	CGTGCACCATGAAACGTCCCtTAGAGGTATGTCGGAtTAGAGGTATGTCGGAtGGGCCAGCGCAATAAtGGGCCAGCGCAATAAtAGGGACAGGCCATTGTCTTCTCTCTTCACCAAGAGtTGATACGCGAACTGTtACTACGCGCGGATATtGAAAGCCCCGCATGTATCGC
Cy3B	NPHS1	CTCCTTGCTGAAGGCATCACTGAAGGCTTCGCAGG	CGTGCACCATGAAACGTCCCtTAGAGGTATGTCGGAtGGGCCAGCGCAATAAtGGGCCAGCGCAATAAtCTCCTTGCTGAAGGCATCACTGAAGGCTTCGCAGGtTGATACGCGAACTGTtTGATACGCGAACTGTtACTACGCGCGGATATtGAAAGCCCCGCATGTATCGC
Cy3B	NPHS1	GGTGACCGTGGTCTCGGGATGACACCCGAAGAAAA	CGTGCACCATGAAACGTCCCtTAGAGGTATGTCGGAtGGGCCAGCGCAATAAtGGTGACCGTGGTCTCGGGATGACACCCGAAGAAAAtTGATACGCGAACTGTtTGATACGCGAACTGTtACTACGCGCGGATATtACTACGCGCGGATATtGAAAGCCCCGCATGTATCGC
Cy3B	NPHS1	GGCATCGACGGTGCAGACTATATCCACAGAACCCC	CGTGCACCATGAAACGTCCCtTAGAGGTATGTCGGAtTAGAGGTATGTCGGAtGGGCCAGCGCAATAAtGGCATCGACGGTGCAGACTATATCCACAGAACCCCtTGATACGCGAACTGTtACTACGCGCGGATATtACTACGCGCGGATATtGAAAGCCCCGCATGTATCGC
Cy3B	NPHS1	CCATGTCGTCCAGGTTCAGTTCCTCCTCGTCTTCC	CGTGCACCATGAAACGTCCCtTAGAGGTATGTCGGAtTAGAGGTATGTCGGAtGGGCCAGCGCAATAAtGGGCCAGCGCAATAAtCCATGTCGTCCAGGTTCAGTTCCTCCTCGTCTTCCtTGATACGCGAACTGTtACTACGCGCGGATATtGAAAGCCCCGCATGTATCGC
Cy3B	NPHS1	ATCCGCAGACGCCCTGTGGATCCCTTTGACATCTT	CGTGCACCATGAAACGTCCCtTAGAGGTATGTCGGAtGGGCCAGCGCAATAAtGGGCCAGCGCAATAAtATCCGCAGACGCCCTGTGGATCCCTTTGACATCTTtTGATACGCGAACTGTtTGATACGCGAACTGTtACTACGCGCGGATATtGAAAGCCCCGCATGTATCGC
Cy3B	NPHS1	ACTTTCGTCAGGGGAGTAGGATGATCCACCTGGGG	CGTGCACCATGAAACGTCCCtTAGAGGTATGTCGGAtGGGCCAGCGCAATAAtACTTTCGTCAGGGGAGTAGGATGATCCACCTGGGGtTGATACGCGAACTGTtTGATACGCGAACTGTtACTACGCGCGGATATtACTACGCGCGGATATtGAAAGCCCCGCATGTATCGC
Cy3B	NPHS1	GTGGACCACACCCTGGTGGTACTTGTGCTCTGTGT	CGTGCACCATGAAACGTCCCtTAGAGGTATGTCGGAtTAGAGGTATGTCGGAtGGGCCAGCGCAATAAtGTGGACCACACCCTGGTGGTACTTGTGCTCTGTGTtTGATACGCGAACTGTtACTACGCGCGGATATtACTACGCGCGGATATtGAAAGCCCCGCATGTATCGC
Cy3B	NPHS1	GGGCTGCAGACACATTAGCAATGGTCAGGAGGCTG	CGTGCACCATGAAACGTCCCtTAGAGGTATGTCGGAtTAGAGGTATGTCGGAtGGGCCAGCGCAATAAtGGGCCAGCGCAATAAtGGGCTGCAGACACATTAGCAATGGTCAGGAGGCTGtTGATACGCGAACTGTtACTACGCGCGGATATtGAAAGCCCCGCATGTATCGC
Cy3B	NPHS1	GCTGACGAGCTGGATGTTGGTGTGGTCTGAACCAA	CGTGCACCATGAAACGTCCCtTAGAGGTATGTCGGAtGGGCCAGCGCAATAAtGGGCCAGCGCAATAAtGCTGACGAGCTGGATGTTGGTGTGGTCTGAACCAAtTGATACGCGAACTGTtTGATACGCGAACTGTtACTACGCGCGGATATtGAAAGCCCCGCATGTATCGC
Cy3B	NPHS1	AGGTTTCCACTCCAGTCCTACCGAGTGAGGGCTCA	CGTGCACCATGAAACGTCCCtTAGAGGTATGTCGGAtGGGCCAGCGCAATAAtAGGTTTCCACTCCAGTCCTACCGAGTGAGGGCTCAtTGATACGCGAACTGTtTGATACGCGAACTGTtACTACGCGCGGATATtACTACGCGCGGATATtGAAAGCCCCGCATGTATCGC
Cy3B	NPHS1	CATGTAGAGGAATCCTGGGCTCTCGAGGGCCTCAT	CGTGCACCATGAAACGTCCCtTAGAGGTATGTCGGAtTAGAGGTATGTCGGAtGGGCCAGCGCAATAAtCATGTAGAGGAATCCTGGGCTCTCGAGGGCCTCATtTGATACGCGAACTGTtACTACGCGCGGATATtACTACGCGCGGATATtGAAAGCCCCGCATGTATCGC
Cy3B	NPHS1	AGCCAGATCCTGTACCGTGTAGAAGGCTTCAGCCC	CGTGCACCATGAAACGTCCCtTAGAGGTATGTCGGAtTAGAGGTATGTCGGAtGGGCCAGCGCAATAAtGGGCCAGCGCAATAAtAGCCAGATCCTGTACCGTGTAGAAGGCTTCAGCCCtTGATACGCGAACTGTtACTACGCGCGGATATtGAAAGCCCCGCATGTATCGC
Cy3B	NPHS1	GCCATAGACTCTCTCCACCTCGTCATACAGGTGTC	CGTGCACCATGAAACGTCCCtTAGAGGTATGTCGGAtGGGCCAGCGCAATAAtGGGCCAGCGCAATAAtGCCATAGACTCTCTCCACCTCGTCATACAGGTGTCtTGATACGCGAACTGTtTGATACGCGAACTGTtACTACGCGCGGATATtGAAAGCCCCGCATGTATCGC
Cy3B	NPHS1	GTACTTCATCATAGAGGGGTCCCCAGACCCCAGGT	CGTGCACCATGAAACGTCCCtTAGAGGTATGTCGGAtGGGCCAGCGCAATAAtGTACTTCATCATAGAGGGGTCCCCAGACCCCAGGTtTGATACGCGAACTGTtTGATACGCGAACTGTtACTACGCGCGGATATtACTACGCGCGGATATtGAAAGCCCCGCATGTATCGC
Cy3B	NPHS1	CATATTTGACCTCAGGCCAGCGAAGGTCATAGGGG	CGTGCACCATGAAACGTCCCtTAGAGGTATGTCGGAtTAGAGGTATGTCGGAtGGGCCAGCGCAATAAtCATATTTGACCTCAGGCCAGCGAAGGTCATAGGGGtTGATACGCGAACTGTtACTACGCGCGGATATtACTACGCGCGGATATtGAAAGCCCCGCATGTATCGC
Cy3B	NTRK1	TCGCATGATGGCGTAGACATCAGGAGGGCAGGCGC	CGTGCACCATGAAACGTCCCtGCGGTGATTGCACCAtGCGGTGATTGCACCAtCACTCGTACAGCGTTtCACTCGTACAGCGTTtTCGCATGATGGCGTAGACATCAGGAGGGCAGGCGCtTGATACGCGAACTGTtTGCGTACGACAATGTtGAAAGCCCCGCATGTATCGC
Cy3B	NTRK1	ATGCTGAGGCGTTGCTGCGGTTCTCGCTGCCAGCA	CGTGCACCATGAAACGTCCCtGCGGTGATTGCACCAtCACTCGTACAGCGTTtCACTCGTACAGCGTTtATGCTGAGGCGTTGCTGCGGTTCTCGCTGCCAGCAtTGATACGCGAACTGTtTGATACGCGAACTGTtTGCGTACGACAATGTtGAAAGCCCCGCATGTATCGC
Cy3B	NTRK1	CCACACATCGCTCTCGGTGCTGAACTTGCGGTAGA	CGTGCACCATGAAACGTCCCtGCGGTGATTGCACCAtCACTCGTACAGCGTTtCCACACATCGCTCTCGGTGCTGAACTTGCGGTAGAtTGATACGCGAACTGTtTGATACGCGAACTGTtTGCGTACGACAATGTtTGCGTACGACAATGTtGAAAGCCCCGCATGTATCGC
Cy3B	NTRK1	CACCAGCCAGCAGCTTTGCATCAGGTCCGTGGGAC	CGTGCACCATGAAACGTCCCtGCGGTGATTGCACCAtGCGGTGATTGCACCAtCACTCGTACAGCGTTtCACCAGCCAGCAGCTTTGCATCAGGTCCGTGGGACtTGATACGCGAACTGTtTGCGTACGACAATGTtTGCGTACGACAATGTtGAAAGCCCCGCATGTATCGC
Cy3B	NTRK1	ATACCATACCAGCAGCCACCTGGCTAGCCACAGCC	CGTGCACCATGAAACGTCCCtGCGGTGATTGCACCAtGCGGTGATTGCACCAtCACTCGTACAGCGTTtCACTCGTACAGCGTTtATACCATACCAGCAGCCACCTGGCTAGCCACAGCCtTGATACGCGAACTGTtTGCGTACGACAATGTtGAAAGCCCCGCATGTATCGC
Cy3B	NTRK1	CACCACTAGTCCCTGACCCACCAGACAGTTGCGTG	CGTGCACCATGAAACGTCCCtGCGGTGATTGCACCAtCACTCGTACAGCGTTtCACTCGTACAGCGTTtCACCACTAGTCCCTGACCCACCAGACAGTTGCGTGtTGATACGCGAACTGTtTGATACGCGAACTGTtTGCGTACGACAATGTtGAAAGCCCCGCATGTATCGC
Cy3B	NTRK1	TCCTGCCGAGCATTCTCGGATGCCTCCTTCAGTGC	CGTGCACCATGAAACGTCCCtGCGGTGATTGCACCAtCACTCGTACAGCGTTtTCCTGCCGAGCATTCTCGGATGCCTCCTTCAGTGCtTGATACGCGAACTGTtTGATACGCGAACTGTtTGCGTACGACAATGTtTGCGTACGACAATGTtGAAAGCCCCGCATGTATCGC
Cy3B	NTRK1	CTGTAGCATGGTGAGCAGCTCGGCCTCACGCTGAA	CGTGCACCATGAAACGTCCCtGCGGTGATTGCACCAtGCGGTGATTGCACCAtCACTCGTACAGCGTTtCTGTAGCATGGTGAGCAGCTCGGCCTCACGCTGAAtTGATACGCGAACTGTtTGCGTACGACAATGTtTGCGTACGACAATGTtGAAAGCCCCGCATGTATCGC
Cy3B	NTRK1	CGGTGCAGACTCCAAAGAAGCGCACGATGTGCTGG	CGTGCACCATGAAACGTCCCtGCGGTGATTGCACCAtGCGGTGATTGCACCAtCACTCGTACAGCGTTtCACTCGTACAGCGTTtCGGTGCAGACTCCAAAGAAGCGCACGATGTGCTGGtTGATACGCGAACTGTtTGCGTACGACAATGTtGAAAGCCCCGCATGTATCGC
Cy3B	NTRK1	CGCATGTACTCAAAGACCATGAGCAACGGGCCACC	CGTGCACCATGAAACGTCCCtGCGGTGATTGCACCAtCACTCGTACAGCGTTtCACTCGTACAGCGTTtCGCATGTACTCAAAGACCATGAGCAACGGGCCACCtTGATACGCGAACTGTtTGATACGCGAACTGTtTGCGTACGACAATGTtGAAAGCCCCGCATGTATCGC
Cy3B	NTRK1	GAGAATGATGTCCTGGCGCTTGATGTGATGGACAC	CGTGCACCATGAAACGTCCCtGCGGTGATTGCACCAtCACTCGTACAGCGTTtGAGAATGATGTCCTGGCGCTTGATGTGATGGACACtTGATACGCGAACTGTtTGATACGCGAACTGTtTGCGTACGACAATGTtTGCGTACGACAATGTtGAAAGCCCCGCATGTATCGC
Cy3B	NTRK1	AGACCTTTCCAAAGGCTCCCTCCCCTAGCTCCCAC	CGTGCACCATGAAACGTCCCtGCGGTGATTGCACCAtGCGGTGATTGCACCAtCACTCGTACAGCGTTtAGACCTTTCCAAAGGCTCCCTCCCCTAGCTCCCACtTGATACGCGAACTGTtTGCGTACGACAATGTtTGCGTACGACAATGTtGAAAGCCCCGCATGTATCGC
Cy3B	NTRK1	TCCTGATCATTCAGAAGGTTGTAGCACTCAGCGAG	CGTGCACCATGAAACGTCCCtGCGGTGATTGCACCAtGCGGTGATTGCACCAtCACTCGTACAGCGTTtCACTCGTACAGCGTTtTCCTGATCATTCAGAAGGTTGTAGCACTCAGCGAGtTGATACGCGAACTGTtTGCGTACGACAATGTtGAAAGCCCCGCATGTATCGC
Cy3B	NTRK1	GAGAACTGCCACCCAGTGTCATGAAGTGTAGGGAC	CGTGCACCATGAAACGTCCCtGCGGTGATTGCACCAtCACTCGTACAGCGTTtCACTCGTACAGCGTTtGAGAACTGCCACCCAGTGTCATGAAGTGTAGGGACtTGATACGCGAACTGTtTGATACGCGAACTGTtTGCGTACGACAATGTtGAAAGCCCCGCATGTATCGC
Cy3B	NTRK1	CTTCTCCACTGGGTCTCTTGATGTGCTGTTACCGT	CGTGCACCATGAAACGTCCCtGCGGTGATTGCACCAtCACTCGTACAGCGTTtCTTCTCCACTGGGTCTCTTGATGTGCTGTTACCGTtTGATACGCGAACTGTtTGATACGCGAACTGTtTGCGTACGACAATGTtTGCGTACGACAATGTtGAAAGCCCCGCATGTATCGC
Cy3B	NTRK1	AGTGAAGATGAAACTGGTCTCGTTGAGCACAGAGC	CGTGCACCATGAAACGTCCCtGCGGTGATTGCACCAtGCGGTGATTGCACCAtCACTCGTACAGCGTTtAGTGAAGATGAAACTGGTCTCGTTGAGCACAGAGCtTGATACGCGAACTGTtTGCGTACGACAATGTtTGCGTACGACAATGTtGAAAGCCCCGCATGTATCGC
Cy3B	NTRK1	GCATGGTCTCATTAGTCAGCGCAGACTCCAAGAAC	CGTGCACCATGAAACGTCCCtGCGGTGATTGCACCAtGCGGTGATTGCACCAtCACTCGTACAGCGTTtCACTCGTACAGCGTTtGCATGGTCTCATTAGTCAGCGCAGACTCCAAGAACtTGATACGCGAACTGTtTGCGTACGACAATGTtGAAAGCCCCGCATGTATCGC
Cy3B	NTRK1	GATGGGGTCCTCAGGGTTGAACTCAAAAGGGTTGT	CGTGCACCATGAAACGTCCCtGCGGTGATTGCACCAtCACTCGTACAGCGTTtCACTCGTACAGCGTTtGATGGGGTCCTCAGGGTTGAACTCAAAAGGGTTGTtTGATACGCGAACTGTtTGATACGCGAACTGTtTGCGTACGACAATGTtGAAAGCCCCGCATGTATCGC
Cy3B	NTRK1	GGCACTGCAGAAACACGTCATCGCCCACTTCCACA	CGTGCACCATGAAACGTCCCtGCGGTGATTGCACCAtCACTCGTACAGCGTTtGGCACTGCAGAAACACGTCATCGCCCACTTCCACAtTGATACGCGAACTGTtTGATACGCGAACTGTtTGCGTACGACAATGTtTGCGTACGACAATGTtGAAAGCCCCGCATGTATCGC
Cy3B	NTRK1	CACAGGAACAATGCAGTGGGTTCCCTGACAGGGTC	CGTGCACCATGAAACGTCCCtGCGGTGATTGCACCAtGCGGTGATTGCACCAtCACTCGTACAGCGTTtCACAGGAACAATGCAGTGGGTTCCCTGACAGGGTCtTGATACGCGAACTGTtTGCGTACGACAATGTtTGCGTACGACAATGTtGAAAGCCCCGCATGTATCGC
Cy3B	NTRK1	TGGTGTTGTGTCCCAGTGGGAGGAACTGGTCTCCA	CGTGCACCATGAAACGTCCCtGCGGTGATTGCACCAtGCGGTGATTGCACCAtCACTCGTACAGCGTTtCACTCGTACAGCGTTtTGGTGTTGTGTCCCAGTGGGAGGAACTGGTCTCCAtTGATACGCGAACTGTtTGCGTACGACAATGTtGAAAGCCCCGCATGTATCGC
Cy3B	NTRK1	AGGAGAGGGACTCCAACGCATTGGAGGACAGATTC	CGTGCACCATGAAACGTCCCtGCGGTGATTGCACCAtCACTCGTACAGCGTTtCACTCGTACAGCGTTtAGGAGAGGGACTCCAACGCATTGGAGGACAGATTCtTGATACGCGAACTGTtTGATACGCGAACTGTtTGCGTACGACAATGTtGAAAGCCCCGCATGTATCGC
Cy3B	NTRK1	GGGCCACAAAGCGGAGGCCACTCTTCACGATGGTT	CGTGCACCATGAAACGTCCCtGCGGTGATTGCACCAtCACTCGTACAGCGTTtGGGCCACAAAGCGGAGGCCACTCTTCACGATGGTTtTGATACGCGAACTGTtTGATACGCGAACTGTtTGCGTACGACAATGTtTGCGTACGACAATGTtGAAAGCCCCGCATGTATCGC
Cy3B	NTRK1	CCAAGCGTTGCAGGTGCTGCTGGTTTTCCACGTAG	CGTGCACCATGAAACGTCCCtGCGGTGATTGCACCAtGCGGTGATTGCACCAtCACTCGTACAGCGTTtCCAAGCGTTGCAGGTGCTGCTGGTTTTCCACGTAGtTGATACGCGAACTGTtTGCGTACGACAATGTtTGCGTACGACAATGTtGAAAGCCCCGCATGTATCGC
Cy3B	PAPPA2	ATCCTGCTACGGGAGCTTCTCTTTTAGTCTGCCCC	CGTGCACCATGAAACGTCCCtAGGGCCACGCACAAAtAGGGCCACGCACAAAtGCCTTATACAGCGTAtGCCTTATACAGCGTAtATCCTGCTACGGGAGCTTCTCTTTTAGTCTGCCCCtAATCCAGACGGGATGtAGATTGGCGCGACATtGAAAGCCCCGCATGTATCGC
Cy3B	PAPPA2	GAGAGACCACACAAAAGGAAGGCAAAGGGCCAGTC	CGTGCACCATGAAACGTCCCtAGGGCCACGCACAAAtGCCTTATACAGCGTAtGCCTTATACAGCGTAtGAGAGACCACACAAAAGGAAGGCAAAGGGCCAGTCtAATCCAGACGGGATGtAATCCAGACGGGATGtAGATTGGCGCGACATtGAAAGCCCCGCATGTATCGC
Cy3B	PAPPA2	TGGGTAGTCTGTGCCCATGAGTGCTCTTGGGAATG	CGTGCACCATGAAACGTCCCtAGGGCCACGCACAAAtGCCTTATACAGCGTAtTGGGTAGTCTGTGCCCATGAGTGCTCTTGGGAATGtAATCCAGACGGGATGtAATCCAGACGGGATGtAGATTGGCGCGACATtAGATTGGCGCGACATtGAAAGCCCCGCATGTATCGC
Cy3B	PAPPA2	CTTGCCTTCCCAGGGCAGGGTGAATGTTGCCAAAA	CGTGCACCATGAAACGTCCCtAGGGCCACGCACAAAtAGGGCCACGCACAAAtGCCTTATACAGCGTAtCTTGCCTTCCCAGGGCAGGGTGAATGTTGCCAAAAtAATCCAGACGGGATGtAGATTGGCGCGACATtAGATTGGCGCGACATtGAAAGCCCCGCATGTATCGC
Cy3B	PAPPA2	TGAGCACACACTGGCTGTCCAGCTTGAAGCCATCA	CGTGCACCATGAAACGTCCCtAGGGCCACGCACAAAtAGGGCCACGCACAAAtGCCTTATACAGCGTAtGCCTTATACAGCGTAtTGAGCACACACTGGCTGTCCAGCTTGAAGCCATCAtAATCCAGACGGGATGtAGATTGGCGCGACATtGAAAGCCCCGCATGTATCGC
Cy3B	PAPPA2	TCCATCTTCAAGACATGTCAGCCATGGGTTCAGTC	CGTGCACCATGAAACGTCCCtAGGGCCACGCACAAAtGCCTTATACAGCGTAtGCCTTATACAGCGTAtTCCATCTTCAAGACATGTCAGCCATGGGTTCAGTCtAATCCAGACGGGATGtAATCCAGACGGGATGtAGATTGGCGCGACATtGAAAGCCCCGCATGTATCGC
Cy3B	PAPPA2	ATTCCAACTTGCAGTAGACTTCAGGGAGAGACCAG	CGTGCACCATGAAACGTCCCtAGGGCCACGCACAAAtGCCTTATACAGCGTAtATTCCAACTTGCAGTAGACTTCAGGGAGAGACCAGtAATCCAGACGGGATGtAATCCAGACGGGATGtAGATTGGCGCGACATtAGATTGGCGCGACATtGAAAGCCCCGCATGTATCGC
Cy3B	PAPPA2	AGCAGATTGGCATTGGGAATAACTGGAGGAGCTTC	CGTGCACCATGAAACGTCCCtAGGGCCACGCACAAAtAGGGCCACGCACAAAtGCCTTATACAGCGTAtAGCAGATTGGCATTGGGAATAACTGGAGGAGCTTCtAATCCAGACGGGATGtAGATTGGCGCGACATtAGATTGGCGCGACATtGAAAGCCCCGCATGTATCGC
Cy3B	PAPPA2	GCCCACATCATGGTTGCCTTCCAGGAAATGTGGCA	CGTGCACCATGAAACGTCCCtAGGGCCACGCACAAAtAGGGCCACGCACAAAtGCCTTATACAGCGTAtGCCTTATACAGCGTAtGCCCACATCATGGTTGCCTTCCAGGAAATGTGGCAtAATCCAGACGGGATGtAGATTGGCGCGACATtGAAAGCCCCGCATGTATCGC
Cy3B	PAPPA2	GTCTCCTTCACATAGTAGCCTGGTTTGCACTCATA	CGTGCACCATGAAACGTCCCtAGGGCCACGCACAAAtGCCTTATACAGCGTAtGCCTTATACAGCGTAtGTCTCCTTCACATAGTAGCCTGGTTTGCACTCATAtAATCCAGACGGGATGtAATCCAGACGGGATGtAGATTGGCGCGACATtGAAAGCCCCGCATGTATCGC
Cy3B	PAPPA2	CAGTGGCCAGAGGAACAAGTAAGGAGAATCTCTTT	CGTGCACCATGAAACGTCCCtAGGGCCACGCACAAAtGCCTTATACAGCGTAtCAGTGGCCAGAGGAACAAGTAAGGAGAATCTCTTTtAATCCAGACGGGATGtAATCCAGACGGGATGtAGATTGGCGCGACATtAGATTGGCGCGACATtGAAAGCCCCGCATGTATCGC
Cy3B	PAPPA2	ACCACAGTCAAGACGCTTGCAGATCACATCCTTGT	CGTGCACCATGAAACGTCCCtAGGGCCACGCACAAAtAGGGCCACGCACAAAtGCCTTATACAGCGTAtACCACAGTCAAGACGCTTGCAGATCACATCCTTGTtAATCCAGACGGGATGtAGATTGGCGCGACATtAGATTGGCGCGACATtGAAAGCCCCGCATGTATCGC
Cy3B	PAPPA2	AGAAGTTTGCATAATTCACCAAGGAGGAGTCTGGG	CGTGCACCATGAAACGTCCCtAGGGCCACGCACAAAtAGGGCCACGCACAAAtGCCTTATACAGCGTAtGCCTTATACAGCGTAtAGAAGTTTGCATAATTCACCAAGGAGGAGTCTGGGtAATCCAGACGGGATGtAGATTGGCGCGACATtGAAAGCCCCGCATGTATCGC
Cy3B	PAPPA2	GGAACATTGTTTCAGAAAGTCTGTACCCTCCAAGC	CGTGCACCATGAAACGTCCCtAGGGCCACGCACAAAtGCCTTATACAGCGTAtGCCTTATACAGCGTAtGGAACATTGTTTCAGAAAGTCTGTACCCTCCAAGCtAATCCAGACGGGATGtAATCCAGACGGGATGtAGATTGGCGCGACATtGAAAGCCCCGCATGTATCGC
Cy3B	PAPPA2	ATCTTCCCTGTTCTCCACAAGGTCGTTGAGCACAG	CGTGCACCATGAAACGTCCCtAGGGCCACGCACAAAtGCCTTATACAGCGTAtATCTTCCCTGTTCTCCACAAGGTCGTTGAGCACAGtAATCCAGACGGGATGtAATCCAGACGGGATGtAGATTGGCGCGACATtAGATTGGCGCGACATtGAAAGCCCCGCATGTATCGC
Cy3B	PAPPA2	TTCACCATGTCCGTATGATCGAGTAGCAATGGCGC	CGTGCACCATGAAACGTCCCtAGGGCCACGCACAAAtAGGGCCACGCACAAAtGCCTTATACAGCGTAtTTCACCATGTCCGTATGATCGAGTAGCAATGGCGCtAATCCAGACGGGATGtAGATTGGCGCGACATtAGATTGGCGCGACATtGAAAGCCCCGCATGTATCGC
Cy3B	PAPPA2	AGCGCACTCCATGTGACCTGGGCTACTGGAGGTAC	CGTGCACCATGAAACGTCCCtAGGGCCACGCACAAAtAGGGCCACGCACAAAtGCCTTATACAGCGTAtGCCTTATACAGCGTAtAGCGCACTCCATGTGACCTGGGCTACTGGAGGTACtAATCCAGACGGGATGtAGATTGGCGCGACATtGAAAGCCCCGCATGTATCGC
Cy3B	PAPPA2	GGTACTGCCCACTGCTGGTCTGAAGGACATACCCC	CGTGCACCATGAAACGTCCCtAGGGCCACGCACAAAtGCCTTATACAGCGTAtGCCTTATACAGCGTAtGGTACTGCCCACTGCTGGTCTGAAGGACATACCCCtAATCCAGACGGGATGtAATCCAGACGGGATGtAGATTGGCGCGACATtGAAAGCCCCGCATGTATCGC
Cy3B	PAPPA2	GCCACTGCTGAGATGCCCACCAGTGGGGATGAAAA	CGTGCACCATGAAACGTCCCtAGGGCCACGCACAAAtGCCTTATACAGCGTAtGCCACTGCTGAGATGCCCACCAGTGGGGATGAAAAtAATCCAGACGGGATGtAATCCAGACGGGATGtAGATTGGCGCGACATtAGATTGGCGCGACATtGAAAGCCCCGCATGTATCGC
Cy3B	PAPPA2	GGGAGCTGAAGAACTGGTCTGGGAGGATGTCCTTA	CGTGCACCATGAAACGTCCCtAGGGCCACGCACAAAtAGGGCCACGCACAAAtGCCTTATACAGCGTAtGGGAGCTGAAGAACTGGTCTGGGAGGATGTCCTTAtAATCCAGACGGGATGtAGATTGGCGCGACATtAGATTGGCGCGACATtGAAAGCCCCGCATGTATCGC
Cy3B	PAPPA2	TAGCCTGCTCACTGCCTGCATCCTGGTCTTTCTTC	CGTGCACCATGAAACGTCCCtAGGGCCACGCACAAAtAGGGCCACGCACAAAtGCCTTATACAGCGTAtGCCTTATACAGCGTAtTAGCCTGCTCACTGCCTGCATCCTGGTCTTTCTTCtAATCCAGACGGGATGtAGATTGGCGCGACATtGAAAGCCCCGCATGTATCGC
Cy3B	PAPPA2	ATCTCCCTCATACCTGTAGCAAAGGCTTGGCTCCC	CGTGCACCATGAAACGTCCCtAGGGCCACGCACAAAtGCCTTATACAGCGTAtGCCTTATACAGCGTAtATCTCCCTCATACCTGTAGCAAAGGCTTGGCTCCCtAATCCAGACGGGATGtAATCCAGACGGGATGtAGATTGGCGCGACATtGAAAGCCCCGCATGTATCGC
Cy3B	PAPPA2	CTTGGTACTGATACATCTGCCCAGGGATGACCTCC	CGTGCACCATGAAACGTCCCtAGGGCCACGCACAAAtGCCTTATACAGCGTAtCTTGGTACTGATACATCTGCCCAGGGATGACCTCCtAATCCAGACGGGATGtAATCCAGACGGGATGtAGATTGGCGCGACATtAGATTGGCGCGACATtGAAAGCCCCGCATGTATCGC
Cy3B	PAPPA2	GGATGTGTCACCACCATGGGCAAGCCACTGGAAAA	CGTGCACCATGAAACGTCCCtAGGGCCACGCACAAAtAGGGCCACGCACAAAtGCCTTATACAGCGTAtGGATGTGTCACCACCATGGGCAAGCCACTGGAAAAtAATCCAGACGGGATGtAGATTGGCGCGACATtAGATTGGCGCGACATtGAAAGCCCCGCATGTATCGC
Cy3B	PLK5	ACATGTCCGTGAGCTTGTAGCAGCGGCTGAAGGCT	CGTGCACCATGAAACGTCCCtAGCTCGGCCTGTGATtAGCTCGGCCTGTGATtTATCGCAACCGACCTtTATCGCAACCGACCTtACATGTCCGTGAGCTTGTAGCAGCGGCTGAAGGCTtAAGCGGACGTCAGTTtTGCGTACGACAATGTtGAAAGCCCCGCATGTATCGC
Cy3B	PLK5	CTTGGCACCACCTTAAGAGCGAACACAGCGCTGGT	CGTGCACCATGAAACGTCCCtAGCTCGGCCTGTGATtTATCGCAACCGACCTtTATCGCAACCGACCTtCTTGGCACCACCTTAAGAGCGAACACAGCGCTGGTtAAGCGGACGTCAGTTtAAGCGGACGTCAGTTtTGCGTACGACAATGTtGAAAGCCCCGCATGTATCGC
Cy3B	PLK5	AAGTGTGCGTGGAAGGCCACGATGTTGCGGTGGCG	CGTGCACCATGAAACGTCCCtAGCTCGGCCTGTGATtTATCGCAACCGACCTtAAGTGTGCGTGGAAGGCCACGATGTTGCGGTGGCGtAAGCGGACGTCAGTTtAAGCGGACGTCAGTTtTGCGTACGACAATGTtTGCGTACGACAATGTtGAAAGCCCCGCATGTATCGC
Cy3B	PLK5	ATACTCCAGCACCATGTACACGTGATCGCGGTCAG	CGTGCACCATGAAACGTCCCtAGCTCGGCCTGTGATtAGCTCGGCCTGTGATtTATCGCAACCGACCTtATACTCCAGCACCATGTACACGTGATCGCGGTCAGtAAGCGGACGTCAGTTtTGCGTACGACAATGTtTGCGTACGACAATGTtGAAAGCCCCGCATGTATCGC
Cy3B	PLK5	TCAGAGTCCGCCGCACTTTCAGCACATGAGCCAAG	CGTGCACCATGAAACGTCCCtAGCTCGGCCTGTGATtAGCTCGGCCTGTGATtTATCGCAACCGACCTtTATCGCAACCGACCTtTCAGAGTCCGCCGCACTTTCAGCACATGAGCCAAGtAAGCGGACGTCAGTTtTGCGTACGACAATGTtGAAAGCCCCGCATGTATCGC
Cy3B	PLK5	ACCAGGCCCCGAAGGTAATAGCGCACTTCAGGCTC	CGTGCACCATGAAACGTCCCtAGCTCGGCCTGTGATtTATCGCAACCGACCTtTATCGCAACCGACCTtACCAGGCCCCGAAGGTAATAGCGCACTTCAGGCTCtAAGCGGACGTCAGTTtAAGCGGACGTCAGTTtTGCGTACGACAATGTtGAAAGCCCCGCATGTATCGC
Cy3B	PLK5	CACGATGCGTTGTTGGTGCAAGTAGCGCAGGCCGC	CGTGCACCATGAAACGTCCCtAGCTCGGCCTGTGATtTATCGCAACCGACCTtCACGATGCGTTGTTGGTGCAAGTAGCGCAGGCCGCtAAGCGGACGTCAGTTtAAGCGGACGTCAGTTtTGCGTACGACAATGTtTGCGTACGACAATGTtGAAAGCCCCGCATGTATCGC
Cy3B	PLK5	TTCAGGTGCCTGGAAGTTTGGAGTCCCGCAGAGCA	CGTGCACCATGAAACGTCCCtAGCTCGGCCTGTGATtAGCTCGGCCTGTGATtTATCGCAACCGACCTtTTCAGGTGCCTGGAAGTTTGGAGTCCCGCAGAGCAtAAGCGGACGTCAGTTtTGCGTACGACAATGTtTGCGTACGACAATGTtGAAAGCCCCGCATGTATCGC
Cy3B	PLK5	TGTCAGATTTGCACGAGTGTCCATTTCGGGACACC	CGTGCACCATGAAACGTCCCtAGCTCGGCCTGTGATtAGCTCGGCCTGTGATtTATCGCAACCGACCTtTATCGCAACCGACCTtTGTCAGATTTGCACGAGTGTCCATTTCGGGACACCtAAGCGGACGTCAGTTtTGCGTACGACAATGTtGAAAGCCCCGCATGTATCGC
Cy3B	PLK5	ATCTCTGACAAGGGTGCCGCGGCAAAGGGTGGCGT	CGTGCACCATGAAACGTCCCtAGCTCGGCCTGTGATtTATCGCAACCGACCTtTATCGCAACCGACCTtATCTCTGACAAGGGTGCCGCGGCAAAGGGTGGCGTtAAGCGGACGTCAGTTtAAGCGGACGTCAGTTtTGCGTACGACAATGTtGAAAGCCCCGCATGTATCGC
Cy3B	PLK5	AGGCTCGAGGTAGTGGCCGTCACGGATGTTTTGGT	CGTGCACCATGAAACGTCCCtAGCTCGGCCTGTGATtTATCGCAACCGACCTtAGGCTCGAGGTAGTGGCCGTCACGGATGTTTTGGTtAAGCGGACGTCAGTTtAAGCGGACGTCAGTTtTGCGTACGACAATGTtTGCGTACGACAATGTtGAAAGCCCCGCATGTATCGC
Cy3B	PLK5	ATCTTGCAGTAAGTGGTCCAGGCTGGGCCGCTCGG	CGTGCACCATGAAACGTCCCtAGCTCGGCCTGTGATtAGCTCGGCCTGTGATtTATCGCAACCGACCTtATCTTGCAGTAAGTGGTCCAGGCTGGGCCGCTCGGtAAGCGGACGTCAGTTtTGCGTACGACAATGTtTGCGTACGACAATGTtGAAAGCCCCGCATGTATCGC
Cy3B	PLK5	TCTCCAGGGCCTGAGGCCTCTTTTGAGGTAAAGGG	CGTGCACCATGAAACGTCCCtAGCTCGGCCTGTGATtAGCTCGGCCTGTGATtTATCGCAACCGACCTtTATCGCAACCGACCTtTCTCCAGGGCCTGAGGCCTCTTTTGAGGTAAAGGGtAAGCGGACGTCAGTTtTGCGTACGACAATGTtGAAAGCCCCGCATGTATCGC
Cy3B	PLK5	GTTGCCGGCTTCCATGTGGTCTGGTTCTGTGCCCT	CGTGCACCATGAAACGTCCCtAGCTCGGCCTGTGATtTATCGCAACCGACCTtTATCGCAACCGACCTtGTTGCCGGCTTCCATGTGGTCTGGTTCTGTGCCCTtAAGCGGACGTCAGTTtAAGCGGACGTCAGTTtTGCGTACGACAATGTtGAAAGCCCCGCATGTATCGC
Cy3B	PLK5	GGTGGATTCGGCCCTCGGTGCAGAGAGGATCCCTT	CGTGCACCATGAAACGTCCCtAGCTCGGCCTGTGATtTATCGCAACCGACCTtGGTGGATTCGGCCCTCGGTGCAGAGAGGATCCCTTtAAGCGGACGTCAGTTtAAGCGGACGTCAGTTtTGCGTACGACAATGTtTGCGTACGACAATGTtGAAAGCCCCGCATGTATCGC
Cy3B	PLK5	GCCACTTCCAGCTGCAGAGCCAAGCTCCCTTTTGG	CGTGCACCATGAAACGTCCCtAGCTCGGCCTGTGATtAGCTCGGCCTGTGATtTATCGCAACCGACCTtGCCACTTCCAGCTGCAGAGCCAAGCTCCCTTTTGGtAAGCGGACGTCAGTTtTGCGTACGACAATGTtTGCGTACGACAATGTtGAAAGCCCCGCATGTATCGC
Cy3B	PLK5	ACTTAGGAGCCCAGAGAACAGGCCGCTGCTCCCCT	CGTGCACCATGAAACGTCCCtAGCTCGGCCTGTGATtAGCTCGGCCTGTGATtTATCGCAACCGACCTtTATCGCAACCGACCTtACTTAGGAGCCCAGAGAACAGGCCGCTGCTCCCCTtAAGCGGACGTCAGTTtTGCGTACGACAATGTtGAAAGCCCCGCATGTATCGC
Cy3B	PLK5	TGGTAGCCGAAGCCATACTTGAGGGAGTAATCCAC	CGTGCACCATGAAACGTCCCtAGCTCGGCCTGTGATtTATCGCAACCGACCTtTATCGCAACCGACCTtTGGTAGCCGAAGCCATACTTGAGGGAGTAATCCACtAAGCGGACGTCAGTTtAAGCGGACGTCAGTTtTGCGTACGACAATGTtGAAAGCCCCGCATGTATCGC
Cy3B	PLK5	ATGTGGGAGCCATCCCGAAACAGCACCCCACTGCC	CGTGCACCATGAAACGTCCCtAGCTCGGCCTGTGATtTATCGCAACCGACCTtATGTGGGAGCCATCCCGAAACAGCACCCCACTGCCtAAGCGGACGTCAGTTtAAGCGGACGTCAGTTtTGCGTACGACAATGTtTGCGTACGACAATGTtGAAAGCCCCGCATGTATCGC
Cy3B	PLK5	CCAGAGAGTCCCTTGGTCAGGTTGGTAGGAGACAT	CGTGCACCATGAAACGTCCCtAGCTCGGCCTGTGATtAGCTCGGCCTGTGATtTATCGCAACCGACCTtCCAGAGAGTCCCTTGGTCAGGTTGGTAGGAGACATtAAGCGGACGTCAGTTtTGCGTACGACAATGTtTGCGTACGACAATGTtGAAAGCCCCGCATGTATCGC
Cy3B	PLK5	AAGAGCCGCAGGACAGCCAGCTTGGCACGAAGTGG	CGTGCACCATGAAACGTCCCtAGCTCGGCCTGTGATtAGCTCGGCCTGTGATtTATCGCAACCGACCTtTATCGCAACCGACCTtAAGAGCCGCAGGACAGCCAGCTTGGCACGAAGTGGtAAGCGGACGTCAGTTtTGCGTACGACAATGTtGAAAGCCCCGCATGTATCGC
Cy3B	PLK5	AGCCTGGGAGTCAGCAATGAAGCTCAGCAGAGAGA	CGTGCACCATGAAACGTCCCtAGCTCGGCCTGTGATtTATCGCAACCGACCTtTATCGCAACCGACCTtAGCCTGGGAGTCAGCAATGAAGCTCAGCAGAGAGAtAAGCGGACGTCAGTTtAAGCGGACGTCAGTTtTGCGTACGACAATGTtGAAAGCCCCGCATGTATCGC
Cy3B	PLK5	TTAGCACCAGCTGGGTTTGGGAGGTTTTGAGGCTG	CGTGCACCATGAAACGTCCCtAGCTCGGCCTGTGATtTATCGCAACCGACCTtTTAGCACCAGCTGGGTTTGGGAGGTTTTGAGGCTGtAAGCGGACGTCAGTTtAAGCGGACGTCAGTTtTGCGTACGACAATGTtTGCGTACGACAATGTtGAAAGCCCCGCATGTATCGC
Cy3B	PLK5	ATGGTGGACTGCAAGGGTGAAGCCATGGCTCCGCA	CGTGCACCATGAAACGTCCCtAGCTCGGCCTGTGATtAGCTCGGCCTGTGATtTATCGCAACCGACCTtATGGTGGACTGCAAGGGTGAAGCCATGGCTCCGCAtAAGCGGACGTCAGTTtTGCGTACGACAATGTtTGCGTACGACAATGTtGAAAGCCCCGCATGTATCGC
Cy3B	PROK2	TAAACACGCCAAGCCTGGCAGGCAGGGGCAGGTGT	CGTGCACCATGAAACGTCCCtTAGAGGTATGTCGGAtTAGAGGTATGTCGGAtTATCGCAACCGACCTtTATCGCAACCGACCTtTAAACACGCCAAGCCTGGCAGGCAGGGGCAGGTGTtGCGCAATAAACCCTAtTATCATACGACGTGGtGAAAGCCCCGCATGTATCGC
Cy3B	PROK2	TCCGGGCCAAGCAAATAAACCGGTTGAAAGAAGTC	CGTGCACCATGAAACGTCCCtTAGAGGTATGTCGGAtTATCGCAACCGACCTtTATCGCAACCGACCTtTCCGGGCCAAGCAAATAAACCGGTTGAAAGAAGTCtGCGCAATAAACCCTAtGCGCAATAAACCCTAtTATCATACGACGTGGtGAAAGCCCCGCATGTATCGC
Cy3B	PROK2	GGGTCGCATTTCAAGTTCCTACTTCAGAGTGATCA	CGTGCACCATGAAACGTCCCtTAGAGGTATGTCGGAtTATCGCAACCGACCTtGGGTCGCATTTCAAGTTCCTACTTCAGAGTGATCAtGCGCAATAAACCCTAtGCGCAATAAACCCTAtTATCATACGACGTGGtTATCATACGACGTGGtGAAAGCCCCGCATGTATCGC
Cy3B	PROK2	AATTACAAGTGAGACTCGACGGACATTGTGCAGCG	CGTGCACCATGAAACGTCCCtTAGAGGTATGTCGGAtTAGAGGTATGTCGGAtTATCGCAACCGACCTtAATTACAAGTGAGACTCGACGGACATTGTGCAGCGtGCGCAATAAACCCTAtTATCATACGACGTGGtTATCATACGACGTGGtGAAAGCCCCGCATGTATCGC
Cy3B	PROK2	CAGGGAAATGAGAAGCCATGTCAGAAAGTCCTCTA	CGTGCACCATGAAACGTCCCtTAGAGGTATGTCGGAtTAGAGGTATGTCGGAtTATCGCAACCGACCTtTATCGCAACCGACCTtCAGGGAAATGAGAAGCCATGTCAGAAAGTCCTCTAtGCGCAATAAACCCTAtTATCATACGACGTGGtGAAAGCCCCGCATGTATCGC
Cy3B	PROK2	GTCTTTGAAGAGTAAGGGTGTGTCTGTCTGCGCAT	CGTGCACCATGAAACGTCCCtTAGAGGTATGTCGGAtTATCGCAACCGACCTtTATCGCAACCGACCTtGTCTTTGAAGAGTAAGGGTGTGTCTGTCTGCGCATtGCGCAATAAACCCTAtGCGCAATAAACCCTAtTATCATACGACGTGGtGAAAGCCCCGCATGTATCGC
Cy3B	PROK2	GAAACCCACAATGCTACAGTAAGGTGAGGATCATC	CGTGCACCATGAAACGTCCCtTAGAGGTATGTCGGAtTATCGCAACCGACCTtGAAACCCACAATGCTACAGTAAGGTGAGGATCATCtGCGCAATAAACCCTAtGCGCAATAAACCCTAtTATCATACGACGTGGtTATCATACGACGTGGtGAAAGCCCCGCATGTATCGC
Cy3B	PROK2	TCTCTGAGCCTCCTCAGTGGGTCCACCAGCAAGGC	CGTGCACCATGAAACGTCCCtTAGAGGTATGTCGGAtTAGAGGTATGTCGGAtTATCGCAACCGACCTtTCTCTGAGCCTCCTCAGTGGGTCCACCAGCAAGGCtGCGCAATAAACCCTAtTATCATACGACGTGGtTATCATACGACGTGGtGAAAGCCCCGCATGTATCGC
Cy3B	PROK2	GCTCCCAACGTCTGCCCCAAATGAGCTGCTTGGGG	CGTGCACCATGAAACGTCCCtTAGAGGTATGTCGGAtTAGAGGTATGTCGGAtTATCGCAACCGACCTtTATCGCAACCGACCTtGCTCCCAACGTCTGCCCCAAATGAGCTGCTTGGGGtGCGCAATAAACCCTAtTATCATACGACGTGGtGAAAGCCCCGCATGTATCGC
Cy3B	PROK2	CCAGTGGGCCAGATGGGTGCAGGAAAGTTCCTGGA	CGTGCACCATGAAACGTCCCtTAGAGGTATGTCGGAtTATCGCAACCGACCTtTATCGCAACCGACCTtCCAGTGGGCCAGATGGGTGCAGGAAAGTTCCTGGAtGCGCAATAAACCCTAtGCGCAATAAACCCTAtTATCATACGACGTGGtGAAAGCCCCGCATGTATCGC
Cy3B	PROK2	CCGTTAATTTTGTCCTCCCACCAGTTAAACAGCAG	CGTGCACCATGAAACGTCCCtTAGAGGTATGTCGGAtTATCGCAACCGACCTtCCGTTAATTTTGTCCTCCCACCAGTTAAACAGCAGtGCGCAATAAACCCTAtGCGCAATAAACCCTAtTATCATACGACGTGGtTATCATACGACGTGGtGAAAGCCCCGCATGTATCGC
Cy3B	PROK2	ACAAATCTAGATAAACGGGCCAGGTTCCTTCAGGG	CGTGCACCATGAAACGTCCCtTAGAGGTATGTCGGAtTAGAGGTATGTCGGAtTATCGCAACCGACCTtACAAATCTAGATAAACGGGCCAGGTTCCTTCAGGGtGCGCAATAAACCCTAtTATCATACGACGTGGtTATCATACGACGTGGtGAAAGCCCCGCATGTATCGC
Cy3B	PROK2	CCTCGAGTGGCGTTCTTTAAAATGTCTCCAACAAG	CGTGCACCATGAAACGTCCCtTAGAGGTATGTCGGAtTAGAGGTATGTCGGAtTATCGCAACCGACCTtTATCGCAACCGACCTtCCTCGAGTGGCGTTCTTTAAAATGTCTCCAACAAGtGCGCAATAAACCCTAtTATCATACGACGTGGtGAAAGCCCCGCATGTATCGC
Cy3B	PROK2	ATGCCTCCTCCGCACTGAGAGTCCTTGTCGCAAGC	CGTGCACCATGAAACGTCCCtTAGAGGTATGTCGGAtTATCGCAACCGACCTtTATCGCAACCGACCTtATGCCTCCTCCGCACTGAGAGTCCTTGTCGCAAGCtGCGCAATAAACCCTAtGCGCAATAAACCCTAtTATCATACGACGTGGtGAAAGCCCCGCATGTATCGC
Cy3B	PROK2	CCTTATGCTCTTAACCCAGATACTGACAGCACAGC	CGTGCACCATGAAACGTCCCtTAGAGGTATGTCGGAtTATCGCAACCGACCTtCCTTATGCTCTTAACCCAGATACTGACAGCACAGCtGCGCAATAAACCCTAtGCGCAATAAACCCTAtTATCATACGACGTGGtTATCATACGACGTGGtGAAAGCCCCGCATGTATCGC
Cy3B	PROK2	TGGCAGCTGTCGCCCACTTGGCCCATAGGTGTGCA	CGTGCACCATGAAACGTCCCtTAGAGGTATGTCGGAtTAGAGGTATGTCGGAtTATCGCAACCGACCTtTGGCAGCTGTCGCCCACTTGGCCCATAGGTGTGCAtGCGCAATAAACCCTAtTATCATACGACGTGGtTATCATACGACGTGGtGAAAGCCCCGCATGTATCGC
Cy3B	PROK2	TAGCAGCAGAAGTAGCAGTAGCGGGGCACAGCGCG	CGTGCACCATGAAACGTCCCtTAGAGGTATGTCGGAtTAGAGGTATGTCGGAtTATCGCAACCGACCTtTATCGCAACCGACCTtTAGCAGCAGAAGTAGCAGTAGCGGGGCACAGCGCGtGCGCAATAAACCCTAtTATCATACGACGTGGtGAAAGCCCCGCATGTATCGC
Cy3B	PTGER1	TGTTGCGCACGTTGCTGCCTCATCCGCTAGGCTCA	CGTGCACCATGAAACGTCCCtAGGGCCACGCACAAAtGGGCCAGCGCAATAAtGGGCCAGCGCAATAAtTGTTGCGCACGTTGCTGCCTCATCCGCTAGGCTCAtTGATACGCGAACTGTtTGATACGCGAACTGTtAGATTGGCGCGACATtGAAAGCCCCGCATGTATCGC
Cy3B	PTGER1	CTGTTGGCAGCACCACAGATGTATTGGGGAGCCTG	CGTGCACCATGAAACGTCCCtAGGGCCACGCACAAAtGGGCCAGCGCAATAAtCTGTTGGCAGCACCACAGATGTATTGGGGAGCCTGtTGATACGCGAACTGTtTGATACGCGAACTGTtAGATTGGCGCGACATtAGATTGGCGCGACATtGAAAGCCCCGCATGTATCGC
Cy3B	PTGER1	GAGAAGATAGGCAGCGCTGGTGATGTGCCATTATC	CGTGCACCATGAAACGTCCCtAGGGCCACGCACAAAtAGGGCCACGCACAAAtGGGCCAGCGCAATAAtGAGAAGATAGGCAGCGCTGGTGATGTGCCATTATCtTGATACGCGAACTGTtAGATTGGCGCGACATtAGATTGGCGCGACATtGAAAGCCCCGCATGTATCGC
Cy3B	PTGER1	AGGCTGGCGACGAACAACAGGAAGGTGGCAGCCGA	CGTGCACCATGAAACGTCCCtAGGGCCACGCACAAAtAGGGCCACGCACAAAtGGGCCAGCGCAATAAtGGGCCAGCGCAATAAtAGGCTGGCGACGAACAACAGGAAGGTGGCAGCCGAtTGATACGCGAACTGTtAGATTGGCGCGACATtGAAAGCCCCGCATGTATCGC
Cy3B	PTGER1	GCCCGGGATCACATGGCCTGCTAGGTCGATGGCAA	CGTGCACCATGAAACGTCCCtAGGGCCACGCACAAAtGGGCCAGCGCAATAAtGGGCCAGCGCAATAAtGCCCGGGATCACATGGCCTGCTAGGTCGATGGCAAtTGATACGCGAACTGTtTGATACGCGAACTGTtAGATTGGCGCGACATtGAAAGCCCCGCATGTATCGC
Cy3B	PTGER1	CAGCCAAGCAAAAGTGGGCACAGGCCGAAGAAGAC	CGTGCACCATGAAACGTCCCtAGGGCCACGCACAAAtGGGCCAGCGCAATAAtCAGCCAAGCAAAAGTGGGCACAGGCCGAAGAAGACtTGATACGCGAACTGTtTGATACGCGAACTGTtAGATTGGCGCGACATtAGATTGGCGCGACATtGAAAGCCCCGCATGTATCGC
Cy3B	PTGER1	CCAAGGCTAATAAAACACCAGGTGCCAGGGTACTG	CGTGCACCATGAAACGTCCCtAGGGCCACGCACAAAtAGGGCCACGCACAAAtGGGCCAGCGCAATAAtCCAAGGCTAATAAAACACCAGGTGCCAGGGTACTGtTGATACGCGAACTGTtAGATTGGCGCGACATtAGATTGGCGCGACATtGAAAGCCCCGCATGTATCGC
Cy3B	PTGER1	AGGATCTGGTTCCACGATGCGAGGCGTACAGCCAG	CGTGCACCATGAAACGTCCCtAGGGCCACGCACAAAtAGGGCCACGCACAAAtGGGCCAGCGCAATAAtGGGCCAGCGCAATAAtAGGATCTGGTTCCACGATGCGAGGCGTACAGCCAGtTGATACGCGAACTGTtAGATTGGCGCGACATtGAAAGCCCCGCATGTATCGC
Cy3B	PTGER1	AGACCCTCAAAGTCCATCATGACTCACTCTGTCCC	CGTGCACCATGAAACGTCCCtAGGGCCACGCACAAAtGGGCCAGCGCAATAAtGGGCCAGCGCAATAAtAGACCCTCAAAGTCCATCATGACTCACTCTGTCCCtTGATACGCGAACTGTtTGATACGCGAACTGTtAGATTGGCGCGACATtGAAAGCCCCGCATGTATCGC
Cy3B	PTGER1	GCTCCCTAGATTTATCTGAGTTCCCAGTCCCTCCC	CGTGCACCATGAAACGTCCCtAGGGCCACGCACAAAtGGGCCAGCGCAATAAtGCTCCCTAGATTTATCTGAGTTCCCAGTCCCTCCCtTGATACGCGAACTGTtTGATACGCGAACTGTtAGATTGGCGCGACATtAGATTGGCGCGACATtGAAAGCCCCGCATGTATCGC
Cy3B	PTGER1	AAAGTGGGATTTTACAAACCCGCATCCTCTGCCCC	CGTGCACCATGAAACGTCCCtAGGGCCACGCACAAAtAGGGCCACGCACAAAtGGGCCAGCGCAATAAtAAAGTGGGATTTTACAAACCCGCATCCTCTGCCCCtTGATACGCGAACTGTtAGATTGGCGCGACATtAGATTGGCGCGACATtGAAAGCCCCGCATGTATCGC
Cy3B	PTGER1	GAGGCCATTTGGTAGTGCTGGGTGTGTGGATTGGC	CGTGCACCATGAAACGTCCCtAGGGCCACGCACAAAtAGGGCCACGCACAAAtGGGCCAGCGCAATAAtGGGCCAGCGCAATAAtGAGGCCATTTGGTAGTGCTGGGTGTGTGGATTGGCtTGATACGCGAACTGTtAGATTGGCGCGACATtGAAAGCCCCGCATGTATCGC
Cy3B	PTGER1	ACTATAGGCTCACGTGGCCTTGCTCTCCATCCCAC	CGTGCACCATGAAACGTCCCtAGGGCCACGCACAAAtGGGCCAGCGCAATAAtGGGCCAGCGCAATAAtACTATAGGCTCACGTGGCCTTGCTCTCCATCCCACtTGATACGCGAACTGTtTGATACGCGAACTGTtAGATTGGCGCGACATtGAAAGCCCCGCATGTATCGC
Cy3B	PTGER1	GGATGGATATTTGGAGCATCTCATGCTCCTACCCC	CGTGCACCATGAAACGTCCCtAGGGCCACGCACAAAtGGGCCAGCGCAATAAtGGATGGATATTTGGAGCATCTCATGCTCCTACCCCtTGATACGCGAACTGTtTGATACGCGAACTGTtAGATTGGCGCGACATtAGATTGGCGCGACATtGAAAGCCCCGCATGTATCGC
Cy3B	PTGER1	CCATCTGGGTCACCCCATACTGACTTGGGGTAGGG	CGTGCACCATGAAACGTCCCtAGGGCCACGCACAAAtAGGGCCACGCACAAAtGGGCCAGCGCAATAAtCCATCTGGGTCACCCCATACTGACTTGGGGTAGGGtTGATACGCGAACTGTtAGATTGGCGCGACATtAGATTGGCGCGACATtGAAAGCCCCGCATGTATCGC
Cy3B	PTGER1	TTTCTTCTCTATGGGCTTTGCTGCCAGTCACCTGC	CGTGCACCATGAAACGTCCCtAGGGCCACGCACAAAtAGGGCCACGCACAAAtGGGCCAGCGCAATAAtGGGCCAGCGCAATAAtTTTCTTCTCTATGGGCTTTGCTGCCAGTCACCTGCtTGATACGCGAACTGTtAGATTGGCGCGACATtGAAAGCCCCGCATGTATCGC
Cy3B	PTGER1	CCTCTGGTGCAGCTGTACCTAGGTGGTCAGGTGAC	CGTGCACCATGAAACGTCCCtAGGGCCACGCACAAAtGGGCCAGCGCAATAAtGGGCCAGCGCAATAAtCCTCTGGTGCAGCTGTACCTAGGTGGTCAGGTGACtTGATACGCGAACTGTtTGATACGCGAACTGTtAGATTGGCGCGACATtGAAAGCCCCGCATGTATCGC
Cy3B	PTGER1	GAGGGGCTGCAATCCTGGGATGAGAGGAATAGGGG	CGTGCACCATGAAACGTCCCtAGGGCCACGCACAAAtGGGCCAGCGCAATAAtGAGGGGCTGCAATCCTGGGATGAGAGGAATAGGGGtTGATACGCGAACTGTtTGATACGCGAACTGTtAGATTGGCGCGACATtAGATTGGCGCGACATtGAAAGCCCCGCATGTATCGC
Cy3B	PTGER1	CGTCAAGATCGCAGACTTTGGCCTCTGCAAGGAGG	CGTGCACCATGAAACGTCCCtAGGGCCACGCACAAAtAGGGCCACGCACAAAtGGGCCAGCGCAATAAtCGTCAAGATCGCAGACTTTGGCCTCTGCAAGGAGGtTGATACGCGAACTGTtAGATTGGCGCGACATtAGATTGGCGCGACATtGAAAGCCCCGCATGTATCGC
Cy3B	PTGER1	ACCCAGTCACCCCTCTTTACATCCCCTGACACCCC	CGTGCACCATGAAACGTCCCtAGGGCCACGCACAAAtAGGGCCACGCACAAAtGGGCCAGCGCAATAAtGGGCCAGCGCAATAAtACCCAGTCACCCCTCTTTACATCCCCTGACACCCCtTGATACGCGAACTGTtAGATTGGCGCGACATtGAAAGCCCCGCATGTATCGC
Cy3B	PTGER1	CTACAGGTGTGTACGTGAGAATGTTCTGCCCACAG	CGTGCACCATGAAACGTCCCtAGGGCCACGCACAAAtGGGCCAGCGCAATAAtGGGCCAGCGCAATAAtCTACAGGTGTGTACGTGAGAATGTTCTGCCCACAGtTGATACGCGAACTGTtTGATACGCGAACTGTtAGATTGGCGCGACATtGAAAGCCCCGCATGTATCGC
Cy3B	PTGER1	CTTATGCATCTCCGCAGCTTCTATTCGGCCTGTGT	CGTGCACCATGAAACGTCCCtAGGGCCACGCACAAAtGGGCCAGCGCAATAAtCTTATGCATCTCCGCAGCTTCTATTCGGCCTGTGTtTGATACGCGAACTGTtTGATACGCGAACTGTtAGATTGGCGCGACATtAGATTGGCGCGACATtGAAAGCCCCGCATGTATCGC
Cy3B	PTGER1	TCAACAGATACCTGAGTGAACCTGGAGGGCATGGG	CGTGCACCATGAAACGTCCCtAGGGCCACGCACAAAtAGGGCCACGCACAAAtGGGCCAGCGCAATAAtTCAACAGATACCTGAGTGAACCTGGAGGGCATGGGtTGATACGCGAACTGTtAGATTGGCGCGACATtAGATTGGCGCGACATtGAAAGCCCCGCATGTATCGC
Cy3B	PTGER1	AGCCTCTCACCACTGATCAGACCCCATGCTTCAGT	CGTGCACCATGAAACGTCCCtAGGGCCACGCACAAAtAGGGCCACGCACAAAtGGGCCAGCGCAATAAtGGGCCAGCGCAATAAtAGCCTCTCACCACTGATCAGACCCCATGCTTCAGTtTGATACGCGAACTGTtAGATTGGCGCGACATtGAAAGCCCCGCATGTATCGC
Cy3B	ROBO2	TTTATCCCCTTGGCCTGGCACCGGAGGCAGCACAT	CGTGCACCATGAAACGTCCCtAGCTCGGCCTGTGATtGCCTTATACAGCGTAtGCCTTATACAGCGTAtTTTATCCCCTTGGCCTGGCACCGGAGGCAGCACATtAAGCGGACGTCAGTTtAAGCGGACGTCAGTTtTATCATACGACGTGGtGAAAGCCCCGCATGTATCGC
Cy3B	ROBO2	TGCTATAAATGGCTCCATCCGAGAGCATGGTCGCT	CGTGCACCATGAAACGTCCCtAGCTCGGCCTGTGATtGCCTTATACAGCGTAtTGCTATAAATGGCTCCATCCGAGAGCATGGTCGCTtAAGCGGACGTCAGTTtAAGCGGACGTCAGTTtTATCATACGACGTGGtTATCATACGACGTGGtGAAAGCCCCGCATGTATCGC
Cy3B	ROBO2	GGCTGGAACTGTTGTAAGTGGTTTTGGTAGTGAAG	CGTGCACCATGAAACGTCCCtAGCTCGGCCTGTGATtAGCTCGGCCTGTGATtGCCTTATACAGCGTAtGGCTGGAACTGTTGTAAGTGGTTTTGGTAGTGAAGtAAGCGGACGTCAGTTtTATCATACGACGTGGtTATCATACGACGTGGtGAAAGCCCCGCATGTATCGC
Cy3B	ROBO2	ATTTGTGTAGTGGCATATGGGGTGGCCTGTGTTAT	CGTGCACCATGAAACGTCCCtAGCTCGGCCTGTGATtAGCTCGGCCTGTGATtGCCTTATACAGCGTAtGCCTTATACAGCGTAtATTTGTGTAGTGGCATATGGGGTGGCCTGTGTTATtAAGCGGACGTCAGTTtTATCATACGACGTGGtGAAAGCCCCGCATGTATCGC
Cy3B	ROBO2	ATCAACTGCCAGTTCGTGGATGCTGTTTGAATGCA	CGTGCACCATGAAACGTCCCtAGCTCGGCCTGTGATtGCCTTATACAGCGTAtGCCTTATACAGCGTAtATCAACTGCCAGTTCGTGGATGCTGTTTGAATGCAtAAGCGGACGTCAGTTtAAGCGGACGTCAGTTtTATCATACGACGTGGtGAAAGCCCCGCATGTATCGC
Cy3B	ROBO2	TCTGTTGAACTGAGCTTTTCCACTGTGGATCAGGA	CGTGCACCATGAAACGTCCCtAGCTCGGCCTGTGATtGCCTTATACAGCGTAtTCTGTTGAACTGAGCTTTTCCACTGTGGATCAGGAtAAGCGGACGTCAGTTtAAGCGGACGTCAGTTtTATCATACGACGTGGtTATCATACGACGTGGtGAAAGCCCCGCATGTATCGC
Cy3B	ROBO2	TCAGGTAGCGAATAACCAAATCCCATGAGGTCTGT	CGTGCACCATGAAACGTCCCtAGCTCGGCCTGTGATtAGCTCGGCCTGTGATtGCCTTATACAGCGTAtTCAGGTAGCGAATAACCAAATCCCATGAGGTCTGTtAAGCGGACGTCAGTTtTATCATACGACGTGGtTATCATACGACGTGGtGAAAGCCCCGCATGTATCGC
Cy3B	ROBO2	AATTGGGATCGCCAGCATTTAGAAGACCTGGACGG	CGTGCACCATGAAACGTCCCtAGCTCGGCCTGTGATtAGCTCGGCCTGTGATtGCCTTATACAGCGTAtGCCTTATACAGCGTAtAATTGGGATCGCCAGCATTTAGAAGACCTGGACGGtAAGCGGACGTCAGTTtTATCATACGACGTGGtGAAAGCCCCGCATGTATCGC
Cy3B	ROBO2	AAACTCGTGGCTGGCCAAGAATCAGCAAGCCATGG	CGTGCACCATGAAACGTCCCtAGCTCGGCCTGTGATtGCCTTATACAGCGTAtGCCTTATACAGCGTAtAAACTCGTGGCTGGCCAAGAATCAGCAAGCCATGGtAAGCGGACGTCAGTTtAAGCGGACGTCAGTTtTATCATACGACGTGGtGAAAGCCCCGCATGTATCGC
Cy3B	ROBO2	CCACGCCCAAAATTTCCAATTTCATTTGGGCCACT	CGTGCACCATGAAACGTCCCtAGCTCGGCCTGTGATtGCCTTATACAGCGTAtCCACGCCCAAAATTTCCAATTTCATTTGGGCCACTtAAGCGGACGTCAGTTtAAGCGGACGTCAGTTtTATCATACGACGTGGtTATCATACGACGTGGtGAAAGCCCCGCATGTATCGC
Cy3B	ROBO2	CCCATTGCTCATTAGTCCTCCATCTCCTCTTTGAA	CGTGCACCATGAAACGTCCCtAGCTCGGCCTGTGATtAGCTCGGCCTGTGATtGCCTTATACAGCGTAtCCCATTGCTCATTAGTCCTCCATCTCCTCTTTGAAtAAGCGGACGTCAGTTtTATCATACGACGTGGtTATCATACGACGTGGtGAAAGCCCCGCATGTATCGC
Cy3B	ROBO2	CGACATCCGTGATTTGCTCAGTGATGCTGTTATTG	CGTGCACCATGAAACGTCCCtAGCTCGGCCTGTGATtAGCTCGGCCTGTGATtGCCTTATACAGCGTAtGCCTTATACAGCGTAtCGACATCCGTGATTTGCTCAGTGATGCTGTTATTGtAAGCGGACGTCAGTTtTATCATACGACGTGGtGAAAGCCCCGCATGTATCGC
Cy3B	ROBO2	GCACCACCAATGCCAGCTATAAATGCCGGTTGCTT	CGTGCACCATGAAACGTCCCtAGCTCGGCCTGTGATtGCCTTATACAGCGTAtGCCTTATACAGCGTAtGCACCACCAATGCCAGCTATAAATGCCGGTTGCTTtAAGCGGACGTCAGTTtAAGCGGACGTCAGTTtTATCATACGACGTGGtGAAAGCCCCGCATGTATCGC
Cy3B	ROBO2	CAACCAGATGCTAAAACCCATCAGAATTACCCAGC	CGTGCACCATGAAACGTCCCtAGCTCGGCCTGTGATtGCCTTATACAGCGTAtCAACCAGATGCTAAAACCCATCAGAATTACCCAGCtAAGCGGACGTCAGTTtAAGCGGACGTCAGTTtTATCATACGACGTGGtTATCATACGACGTGGtGAAAGCCCCGCATGTATCGC
Cy3B	ROBO2	ATATGGAATCGCGTTTCGTTTCCCAGACACCAGAT	CGTGCACCATGAAACGTCCCtAGCTCGGCCTGTGATtAGCTCGGCCTGTGATtGCCTTATACAGCGTAtATATGGAATCGCGTTTCGTTTCCCAGACACCAGATtAAGCGGACGTCAGTTtTATCATACGACGTGGtTATCATACGACGTGGtGAAAGCCCCGCATGTATCGC
Cy3B	ROBO2	TACTACAGAGCGAATGGCTGCATCCACCGTTTTAT	CGTGCACCATGAAACGTCCCtAGCTCGGCCTGTGATtAGCTCGGCCTGTGATtGCCTTATACAGCGTAtGCCTTATACAGCGTAtTACTACAGAGCGAATGGCTGCATCCACCGTTTTATtAAGCGGACGTCAGTTtTATCATACGACGTGGtGAAAGCCCCGCATGTATCGC
Cy3B	ROBO2	CTACCCGGTACTGAATTCCAGGGAACAAGCCACCT	CGTGCACCATGAAACGTCCCtAGCTCGGCCTGTGATtGCCTTATACAGCGTAtGCCTTATACAGCGTAtCTACCCGGTACTGAATTCCAGGGAACAAGCCACCTtAAGCGGACGTCAGTTtAAGCGGACGTCAGTTtTATCATACGACGTGGtGAAAGCCCCGCATGTATCGC
Cy3B	ROBO2	TTTACTCCAACCCCTGCACTTGTGCTAGCTGCCAC	CGTGCACCATGAAACGTCCCtAGCTCGGCCTGTGATtGCCTTATACAGCGTAtTTTACTCCAACCCCTGCACTTGTGCTAGCTGCCACtAAGCGGACGTCAGTTtAAGCGGACGTCAGTTtTATCATACGACGTGGtTATCATACGACGTGGtGAAAGCCCCGCATGTATCGC
Cy3B	ROBO2	TCAGCACAGTGACAGACTGGGGAGGGGCACTTGGG	CGTGCACCATGAAACGTCCCtAGCTCGGCCTGTGATtAGCTCGGCCTGTGATtGCCTTATACAGCGTAtTCAGCACAGTGACAGACTGGGGAGGGGCACTTGGGtAAGCGGACGTCAGTTtTATCATACGACGTGGtTATCATACGACGTGGtGAAAGCCCCGCATGTATCGC
Cy3B	ROBO2	GAAACACTGATGCTTGTGCTGTTGTGACTTCCAAC	CGTGCACCATGAAACGTCCCtAGCTCGGCCTGTGATtAGCTCGGCCTGTGATtGCCTTATACAGCGTAtGCCTTATACAGCGTAtGAAACACTGATGCTTGTGCTGTTGTGACTTCCAACtAAGCGGACGTCAGTTtTATCATACGACGTGGtGAAAGCCCCGCATGTATCGC
Cy3B	ROBO2	AATTCCATTCTGGTGGTCGGCTGGTGGAGGATCCC	CGTGCACCATGAAACGTCCCtAGCTCGGCCTGTGATtGCCTTATACAGCGTAtGCCTTATACAGCGTAtAATTCCATTCTGGTGGTCGGCTGGTGGAGGATCCCtAAGCGGACGTCAGTTtAAGCGGACGTCAGTTtTATCATACGACGTGGtGAAAGCCCCGCATGTATCGC
Cy3B	ROBO2	TCTGCCACACAGTTGAGGCTTGTAGTCCCGAAGTC	CGTGCACCATGAAACGTCCCtAGCTCGGCCTGTGATtGCCTTATACAGCGTAtTCTGCCACACAGTTGAGGCTTGTAGTCCCGAAGTCtAAGCGGACGTCAGTTtAAGCGGACGTCAGTTtTATCATACGACGTGGtTATCATACGACGTGGtGAAAGCCCCGCATGTATCGC
Cy3B	ROBO2	ACAGCACTCCTCTCAGTCGGGACTTTGGCGTCTAG	CGTGCACCATGAAACGTCCCtAGCTCGGCCTGTGATtAGCTCGGCCTGTGATtGCCTTATACAGCGTAtACAGCACTCCTCTCAGTCGGGACTTTGGCGTCTAGtAAGCGGACGTCAGTTtTATCATACGACGTGGtTATCATACGACGTGGtGAAAGCCCCGCATGTATCGC
Cy3B	ROBO2	CATTCCTTGGAACTCGTTAAAATACGGCCGGACTT	CGTGCACCATGAAACGTCCCtAGCTCGGCCTGTGATtAGCTCGGCCTGTGATtGCCTTATACAGCGTAtGCCTTATACAGCGTAtCATTCCTTGGAACTCGTTAAAATACGGCCGGACTTtAAGCGGACGTCAGTTtTATCATACGACGTGGtGAAAGCCCCGCATGTATCGC
Cy3B	SLC12A3	CCATTATGGCTCTGGGTATCAAAGGAGGGGACAAG	CGTGCACCATGAAACGTCCCtTAGAGGTATGTCGGAtTATCGCAACCGACCTtTATCGCAACCGACCTtCCATTATGGCTCTGGGTATCAAAGGAGGGGACAAGtAATCCAGACGGGATGtAATCCAGACGGGATGtAGATTGGCGCGACATtGAAAGCCCCGCATGTATCGC
Cy3B	SLC12A3	AACCGAAGGTGCGCATGTATAAGGTGCTGCCGTGT	CGTGCACCATGAAACGTCCCtTAGAGGTATGTCGGAtTATCGCAACCGACCTtAACCGAAGGTGCGCATGTATAAGGTGCTGCCGTGTtAATCCAGACGGGATGtAATCCAGACGGGATGtAGATTGGCGCGACATtAGATTGGCGCGACATtGAAAGCCCCGCATGTATCGC
Cy3B	SLC12A3	TAGTGTTCGTAGGCCGGCACCACGTCTATGGTGTT	CGTGCACCATGAAACGTCCCtTAGAGGTATGTCGGAtTAGAGGTATGTCGGAtTATCGCAACCGACCTtTAGTGTTCGTAGGCCGGCACCACGTCTATGGTGTTtAATCCAGACGGGATGtAGATTGGCGCGACATtAGATTGGCGCGACATtGAAAGCCCCGCATGTATCGC
Cy3B	SLC12A3	TCCACAAGTCCATCAGTCAGCTCACGACCTTGCCG	CGTGCACCATGAAACGTCCCtTAGAGGTATGTCGGAtTAGAGGTATGTCGGAtTATCGCAACCGACCTtTATCGCAACCGACCTtTCCACAAGTCCATCAGTCAGCTCACGACCTTGCCGtAATCCAGACGGGATGtAGATTGGCGCGACATtGAAAGCCCCGCATGTATCGC
Cy3B	SLC12A3	TCCAGGGCTCTTCTCACTGTTGGTGCCTGTCTCAT	CGTGCACCATGAAACGTCCCtTAGAGGTATGTCGGAtTATCGCAACCGACCTtTATCGCAACCGACCTtTCCAGGGCTCTTCTCACTGTTGGTGCCTGTCTCATtAATCCAGACGGGATGtAATCCAGACGGGATGtAGATTGGCGCGACATtGAAAGCCCCGCATGTATCGC
Cy3B	SLC12A3	ACCATGACCGACAGCAGGATGATGAGCCAAGTCAG	CGTGCACCATGAAACGTCCCtTAGAGGTATGTCGGAtTATCGCAACCGACCTtACCATGACCGACAGCAGGATGATGAGCCAAGTCAGtAATCCAGACGGGATGtAATCCAGACGGGATGtAGATTGGCGCGACATtAGATTGGCGCGACATtGAAAGCCCCGCATGTATCGC
Cy3B	SLC12A3	GGTCCCAGACTCCGGGAAATAAGGAAATAGGTGCC	CGTGCACCATGAAACGTCCCtTAGAGGTATGTCGGAtTAGAGGTATGTCGGAtTATCGCAACCGACCTtGGTCCCAGACTCCGGGAAATAAGGAAATAGGTGCCtAATCCAGACGGGATGtAGATTGGCGCGACATtAGATTGGCGCGACATtGAAAGCCCCGCATGTATCGC
Cy3B	SLC12A3	AAAGGCGAAGATGAGGCCAATGGAGCCTCCCAGCT	CGTGCACCATGAAACGTCCCtTAGAGGTATGTCGGAtTAGAGGTATGTCGGAtTATCGCAACCGACCTtTATCGCAACCGACCTtAAAGGCGAAGATGAGGCCAATGGAGCCTCCCAGCTtAATCCAGACGGGATGtAGATTGGCGCGACATtGAAAGCCCCGCATGTATCGC
Cy3B	SLC12A3	TGATCAGGGGTGCGAAGGCAGACACCATGCTCATG	CGTGCACCATGAAACGTCCCtTAGAGGTATGTCGGAtTATCGCAACCGACCTtTATCGCAACCGACCTtTGATCAGGGGTGCGAAGGCAGACACCATGCTCATGtAATCCAGACGGGATGtAATCCAGACGGGATGtAGATTGGCGCGACATtGAAAGCCCCGCATGTATCGC
Cy3B	SLC12A3	AGCCAATCAGAGGGTACAGCTGGTCTTCACACAGG	CGTGCACCATGAAACGTCCCtTAGAGGTATGTCGGAtTATCGCAACCGACCTtAGCCAATCAGAGGGTACAGCTGGTCTTCACACAGGtAATCCAGACGGGATGtAATCCAGACGGGATGtAGATTGGCGCGACATtAGATTGGCGCGACATtGAAAGCCCCGCATGTATCGC
Cy3B	SLC12A3	GCCCACTTGCTGTAGTATCGGAAGGAGGGTCTCCA	CGTGCACCATGAAACGTCCCtTAGAGGTATGTCGGAtTAGAGGTATGTCGGAtTATCGCAACCGACCTtGCCCACTTGCTGTAGTATCGGAAGGAGGGTCTCCAtAATCCAGACGGGATGtAGATTGGCGCGACATtAGATTGGCGCGACATtGAAAGCCCCGCATGTATCGC
Cy3B	SLC12A3	CATGATGACCACCGAGATCACTGCCCCAAACAGCG	CGTGCACCATGAAACGTCCCtTAGAGGTATGTCGGAtTAGAGGTATGTCGGAtTATCGCAACCGACCTtTATCGCAACCGACCTtCATGATGACCACCGAGATCACTGCCCCAAACAGCGtAATCCAGACGGGATGtAGATTGGCGCGACATtGAAAGCCCCGCATGTATCGC
Cy3B	SLC12A3	TAGGAGCCAGCCTGTACTGAGGAACCCCAGTTCAC	CGTGCACCATGAAACGTCCCtTAGAGGTATGTCGGAtTATCGCAACCGACCTtTATCGCAACCGACCTtTAGGAGCCAGCCTGTACTGAGGAACCCCAGTTCACtAATCCAGACGGGATGtAATCCAGACGGGATGtAGATTGGCGCGACATtGAAAGCCCCGCATGTATCGC
Cy3B	SLC12A3	AATCTGGACGCCACTGCGCAAGTCCTCAGCGATGA	CGTGCACCATGAAACGTCCCtTAGAGGTATGTCGGAtTATCGCAACCGACCTtAATCTGGACGCCACTGCGCAAGTCCTCAGCGATGAtAATCCAGACGGGATGtAATCCAGACGGGATGtAGATTGGCGCGACATtAGATTGGCGCGACATtGAAAGCCCCGCATGTATCGC
Cy3B	SLC12A3	CCAGAATGTTCGGCTTCATTCTCCCAAGCCCTGAG	CGTGCACCATGAAACGTCCCtTAGAGGTATGTCGGAtTAGAGGTATGTCGGAtTATCGCAACCGACCTtCCAGAATGTTCGGCTTCATTCTCCCAAGCCCTGAGtAATCCAGACGGGATGtAGATTGGCGCGACATtAGATTGGCGCGACATtGAAAGCCCCGCATGTATCGC
Cy3B	SLC12A3	GGGTGGGCAGACTGCCAGTTCCTCTTGAATCCAAC	CGTGCACCATGAAACGTCCCtTAGAGGTATGTCGGAtTAGAGGTATGTCGGAtTATCGCAACCGACCTtTATCGCAACCGACCTtGGGTGGGCAGACTGCCAGTTCCTCTTGAATCCAACtAATCCAGACGGGATGtAGATTGGCGCGACATtGAAAGCCCCGCATGTATCGC
Cy3B	SLC12A3	CTAGCCTGCTCCTCTTGTATCAATGCCTCTGGGGT	CGTGCACCATGAAACGTCCCtTAGAGGTATGTCGGAtTATCGCAACCGACCTtTATCGCAACCGACCTtCTAGCCTGCTCCTCTTGTATCAATGCCTCTGGGGTtAATCCAGACGGGATGtAATCCAGACGGGATGtAGATTGGCGCGACATtGAAAGCCCCGCATGTATCGC
Cy3B	SLC12A3	CCTTTCTCTCTTCGTCCATCCTGTTGATCTGGCCC	CGTGCACCATGAAACGTCCCtTAGAGGTATGTCGGAtTATCGCAACCGACCTtCCTTTCTCTCTTCGTCCATCCTGTTGATCTGGCCCtAATCCAGACGGGATGtAATCCAGACGGGATGtAGATTGGCGCGACATtAGATTGGCGCGACATtGAAAGCCCCGCATGTATCGC
Cy3B	SLC12A3	GAATCCCAGTCTGAACTTGCTCAACAGAGAGATGA	CGTGCACCATGAAACGTCCCtTAGAGGTATGTCGGAtTAGAGGTATGTCGGAtTATCGCAACCGACCTtGAATCCCAGTCTGAACTTGCTCAACAGAGAGATGAtAATCCAGACGGGATGtAGATTGGCGCGACATtAGATTGGCGCGACATtGAAAGCCCCGCATGTATCGC
Cy3B	SLC12A3	GCTTCTGGTTGATGTCGGGAAGGACGTGAACTTCA	CGTGCACCATGAAACGTCCCtTAGAGGTATGTCGGAtTAGAGGTATGTCGGAtTATCGCAACCGACCTtTATCGCAACCGACCTtGCTTCTGGTTGATGTCGGGAAGGACGTGAACTTCAtAATCCAGACGGGATGtAGATTGGCGCGACATtGAAAGCCCCGCATGTATCGC
Cy3B	SLC12A3	GCGGAAGGGTGCAATCATGTCCTCAAACCGCTTGG	CGTGCACCATGAAACGTCCCtTAGAGGTATGTCGGAtTATCGCAACCGACCTtTATCGCAACCGACCTtGCGGAAGGGTGCAATCATGTCCTCAAACCGCTTGGtAATCCAGACGGGATGtAATCCAGACGGGATGtAGATTGGCGCGACATtGAAAGCCCCGCATGTATCGC
Cy3B	SLC12A3	CAGTGACGGTGGCCTCGTCCTTGAAGCCATCATTG	CGTGCACCATGAAACGTCCCtTAGAGGTATGTCGGAtTATCGCAACCGACCTtCAGTGACGGTGGCCTCGTCCTTGAAGCCATCATTGtAATCCAGACGGGATGtAATCCAGACGGGATGtAGATTGGCGCGACATtAGATTGGCGCGACATtGAAAGCCCCGCATGTATCGC
Cy3B	SLC12A3	TCATCTGAGATCTTCCAGGGACAGTCCCTCCTCAT	CGTGCACCATGAAACGTCCCtTAGAGGTATGTCGGAtTAGAGGTATGTCGGAtTATCGCAACCGACCTtTCATCTGAGATCTTCCAGGGACAGTCCCTCCTCATtAATCCAGACGGGATGtAGATTGGCGCGACATtAGATTGGCGCGACATtGAAAGCCCCGCATGTATCGC
Cy3B	SLC12A3	CCAGCAGTATCTCACTCAGTCTCACCTGCCGAAGG	CGTGCACCATGAAACGTCCCtTAGAGGTATGTCGGAtTAGAGGTATGTCGGAtTATCGCAACCGACCTtTATCGCAACCGACCTtCCAGCAGTATCTCACTCAGTCTCACCTGCCGAAGGtAATCCAGACGGGATGtAGATTGGCGCGACATtGAAAGCCCCGCATGTATCGC
Cy3B	SLC22A8	TGGAAGGGGCCCATGCTTCCAACACGGTCCAGAAT	CGTGCACCATGAAACGTCCCtAGGGCCACGCACAAAtGCCTTATACAGCGTAtGCCTTATACAGCGTAtTGGAAGGGGCCCATGCTTCCAACACGGTCCAGAATtAAGCGGACGTCAGTTtAAGCGGACGTCAGTTtACTACGCGCGGATATtGAAAGCCCCGCATGTATCGC
Cy3B	SLC22A8	GAGGATTGGGAGGGCCAGCAAGGTCACATGCAGGT	CGTGCACCATGAAACGTCCCtAGGGCCACGCACAAAtGCCTTATACAGCGTAtGAGGATTGGGAGGGCCAGCAAGGTCACATGCAGGTtAAGCGGACGTCAGTTtAAGCGGACGTCAGTTtACTACGCGCGGATATtACTACGCGCGGATATtGAAAGCCCCGCATGTATCGC
Cy3B	SLC22A8	AAGGGGAGTACCCAGGGCTCTAGAGAGGCGTTGGG	CGTGCACCATGAAACGTCCCtAGGGCCACGCACAAAtAGGGCCACGCACAAAtGCCTTATACAGCGTAtAAGGGGAGTACCCAGGGCTCTAGAGAGGCGTTGGGtAAGCGGACGTCAGTTtACTACGCGCGGATATtACTACGCGCGGATATtGAAAGCCCCGCATGTATCGC
Cy3B	SLC22A8	GAAGCGGAGACACTTCTCAGGCTTCCCGTTTGGGC	CGTGCACCATGAAACGTCCCtAGGGCCACGCACAAAtAGGGCCACGCACAAAtGCCTTATACAGCGTAtGCCTTATACAGCGTAtGAAGCGGAGACACTTCTCAGGCTTCCCGTTTGGGCtAAGCGGACGTCAGTTtACTACGCGCGGATATtGAAAGCCCCGCATGTATCGC
Cy3B	SLC22A8	GGGTGTCATTGGGAAGACTGGCGTTTGGCAGATGC	CGTGCACCATGAAACGTCCCtAGGGCCACGCACAAAtGCCTTATACAGCGTAtGCCTTATACAGCGTAtGGGTGTCATTGGGAAGACTGGCGTTTGGCAGATGCtAAGCGGACGTCAGTTtAAGCGGACGTCAGTTtACTACGCGCGGATATtGAAAGCCCCGCATGTATCGC
Cy3B	SLC22A8	TAGATCCAGCCATCCAAGCATGGCTCGGTGGCCCC	CGTGCACCATGAAACGTCCCtAGGGCCACGCACAAAtGCCTTATACAGCGTAtTAGATCCAGCCATCCAAGCATGGCTCGGTGGCCCCtAAGCGGACGTCAGTTtAAGCGGACGTCAGTTtACTACGCGCGGATATtACTACGCGCGGATATtGAAAGCCCCGCATGTATCGC
Cy3B	SLC22A8	TCTCCTTCAGTTTGTTGGAGCCGCATACCAAGTCC	CGTGCACCATGAAACGTCCCtAGGGCCACGCACAAAtAGGGCCACGCACAAAtGCCTTATACAGCGTAtTCTCCTTCAGTTTGTTGGAGCCGCATACCAAGTCCtAAGCGGACGTCAGTTtACTACGCGCGGATATtACTACGCGCGGATATtGAAAGCCCCGCATGTATCGC
Cy3B	SLC22A8	CCAACCAGTATACCTGCCATGAAGACTGACTGTGC	CGTGCACCATGAAACGTCCCtAGGGCCACGCACAAAtAGGGCCACGCACAAAtGCCTTATACAGCGTAtGCCTTATACAGCGTAtCCAACCAGTATACCTGCCATGAAGACTGACTGTGCtAAGCGGACGTCAGTTtACTACGCGCGGATATtGAAAGCCCCGCATGTATCGC
Cy3B	SLC22A8	GAGATAGCTCCAGGTCAGGATGGGCTTGCGGCCAA	CGTGCACCATGAAACGTCCCtAGGGCCACGCACAAAtGCCTTATACAGCGTAtGCCTTATACAGCGTAtGAGATAGCTCCAGGTCAGGATGGGCTTGCGGCCAAtAAGCGGACGTCAGTTtAAGCGGACGTCAGTTtACTACGCGCGGATATtGAAAGCCCCGCATGTATCGC
Cy3B	SLC22A8	AGACAGTGAGGCTGGGGCTGAAGGCAGCACTGGAG	CGTGCACCATGAAACGTCCCtAGGGCCACGCACAAAtGCCTTATACAGCGTAtAGACAGTGAGGCTGGGGCTGAAGGCAGCACTGGAGtAAGCGGACGTCAGTTtAAGCGGACGTCAGTTtACTACGCGCGGATATtACTACGCGCGGATATtGAAAGCCCCGCATGTATCGC
Cy3B	SLC22A8	GAGATGCTGCAGCCACACAGGAATCGGAAGATCAT	CGTGCACCATGAAACGTCCCtAGGGCCACGCACAAAtAGGGCCACGCACAAAtGCCTTATACAGCGTAtGAGATGCTGCAGCCACACAGGAATCGGAAGATCATtAAGCGGACGTCAGTTtACTACGCGCGGATATtACTACGCGCGGATATtGAAAGCCCCGCATGTATCGC
Cy3B	SLC22A8	TGAGATGGCCCGCGTGGAGGTGGGTACCCATTCCA	CGTGCACCATGAAACGTCCCtAGGGCCACGCACAAAtAGGGCCACGCACAAAtGCCTTATACAGCGTAtGCCTTATACAGCGTAtTGAGATGGCCCGCGTGGAGGTGGGTACCCATTCCAtAAGCGGACGTCAGTTtACTACGCGCGGATATtGAAAGCCCCGCATGTATCGC
Cy3B	SLC22A8	CAAGGAGAAGATGAAGAAGGCAGCAGACACGGACA	CGTGCACCATGAAACGTCCCtAGGGCCACGCACAAAtGCCTTATACAGCGTAtGCCTTATACAGCGTAtCAAGGAGAAGATGAAGAAGGCAGCAGACACGGACAtAAGCGGACGTCAGTTtAAGCGGACGTCAGTTtACTACGCGCGGATATtGAAAGCCCCGCATGTATCGC
Cy3B	SLC22A8	AGACAGAACCAGCCAGCGTATGGACTCTGGTACCC	CGTGCACCATGAAACGTCCCtAGGGCCACGCACAAAtGCCTTATACAGCGTAtAGACAGAACCAGCCAGCGTATGGACTCTGGTACCCtAAGCGGACGTCAGTTtAAGCGGACGTCAGTTtACTACGCGCGGATATtACTACGCGCGGATATtGAAAGCCCCGCATGTATCGC
Cy3B	SLC22A8	GCTTTTCCCCTTCCTCCTTCTTGCCGTTGAAGGTA	CGTGCACCATGAAACGTCCCtAGGGCCACGCACAAAtAGGGCCACGCACAAAtGCCTTATACAGCGTAtGCTTTTCCCCTTCCTCCTTCTTGCCGTTGAAGGTAtAAGCGGACGTCAGTTtACTACGCGCGGATATtACTACGCGCGGATATtGAAAGCCCCGCATGTATCGC
Cy3B	SLC22A8	CTGAGGTGATGTCCTTCTGCAAGTTGAACTTCAGC	CGTGCACCATGAAACGTCCCtAGGGCCACGCACAAAtAGGGCCACGCACAAAtGCCTTATACAGCGTAtGCCTTATACAGCGTAtCTGAGGTGATGTCCTTCTGCAAGTTGAACTTCAGCtAAGCGGACGTCAGTTtACTACGCGCGGATATtGAAAGCCCCGCATGTATCGC
Cy3B	SLC22A8	GAGGATTGTGATGAACTTGGCGGGAATGTCAACCC	CGTGCACCATGAAACGTCCCtAGGGCCACGCACAAAtGCCTTATACAGCGTAtGCCTTATACAGCGTAtGAGGATTGTGATGAACTTGGCGGGAATGTCAACCCtAAGCGGACGTCAGTTtAAGCGGACGTCAGTTtACTACGCGCGGATATtGAAAGCCCCGCATGTATCGC
Cy3B	SLC22A8	AGCCCTGAGTGATGCGCCGGCCCAGATAACTTATG	CGTGCACCATGAAACGTCCCtAGGGCCACGCACAAAtGCCTTATACAGCGTAtAGCCCTGAGTGATGCGCCGGCCCAGATAACTTATGtAAGCGGACGTCAGTTtAAGCGGACGTCAGTTtACTACGCGCGGATATtACTACGCGCGGATATtGAAAGCCCCGCATGTATCGC
Cy3B	SLC22A8	GAAGAGGCAGCTGAAGGAGCCAGACAGGCATCCCT	CGTGCACCATGAAACGTCCCtAGGGCCACGCACAAAtAGGGCCACGCACAAAtGCCTTATACAGCGTAtGAAGAGGCAGCTGAAGGAGCCAGACAGGCATCCCTtAAGCGGACGTCAGTTtACTACGCGCGGATATtACTACGCGCGGATATtGAAAGCCCCGCATGTATCGC
Cy3B	SLC22A8	CCCGTGATTTTCACCAGTGGGGCTATCATACTTCC	CGTGCACCATGAAACGTCCCtAGGGCCACGCACAAAtAGGGCCACGCACAAAtGCCTTATACAGCGTAtGCCTTATACAGCGTAtCCCGTGATTTTCACCAGTGGGGCTATCATACTTCCtAAGCGGACGTCAGTTtACTACGCGCGGATATtGAAAGCCCCGCATGTATCGC
Cy3B	SLC22A8	CCCAAAGATGACATTAGGGATGAAGGGCTGCAGTT	CGTGCACCATGAAACGTCCCtAGGGCCACGCACAAAtGCCTTATACAGCGTAtGCCTTATACAGCGTAtCCCAAAGATGACATTAGGGATGAAGGGCTGCAGTTtAAGCGGACGTCAGTTtAAGCGGACGTCAGTTtACTACGCGCGGATATtGAAAGCCCCGCATGTATCGC
Cy3B	SLC22A8	GAAAGAAGGCAGCACTGCCTCCCAGTAGAGTCATG	CGTGCACCATGAAACGTCCCtAGGGCCACGCACAAAtGCCTTATACAGCGTAtGAAAGAAGGCAGCACTGCCTCCCAGTAGAGTCATGtAAGCGGACGTCAGTTtAAGCGGACGTCAGTTtACTACGCGCGGATATtACTACGCGCGGATATtGAAAGCCCCGCATGTATCGC
Cy3B	SLC22A8	ATAGTTTCTGGTAAGGGCCGATTGAGGGTCTCAAG	CGTGCACCATGAAACGTCCCtAGGGCCACGCACAAAtAGGGCCACGCACAAAtGCCTTATACAGCGTAtATAGTTTCTGGTAAGGGCCGATTGAGGGTCTCAAGtAAGCGGACGTCAGTTtACTACGCGCGGATATtACTACGCGCGGATATtGAAAGCCCCGCATGTATCGC
Cy3B	SLC22A8	CAGTCTTCAGCGGGATTGTCTGGGATGCCTTTTCT	CGTGCACCATGAAACGTCCCtAGGGCCACGCACAAAtAGGGCCACGCACAAAtGCCTTATACAGCGTAtGCCTTATACAGCGTAtCAGTCTTCAGCGGGATTGTCTGGGATGCCTTTTCTtAAGCGGACGTCAGTTtACTACGCGCGGATATtGAAAGCCCCGCATGTATCGC
Cy3B	SLC2A9	GCGAAGACGAGGAAGCAGTAGGAGTCCAGGCTTTT	CGTGCACCATGAAACGTCCCtGCGGTGATTGCACCAtTATCGCAACCGACCTtTATCGCAACCGACCTtGCGAAGACGAGGAAGCAGTAGGAGTCCAGGCTTTTtAATCCAGACGGGATGtAATCCAGACGGGATGtTGCGTACGACAATGTtGAAAGCCCCGCATGTATCGC
Cy3B	SLC2A9	GAGGACAAAATAGAAGTAGGTAGCACCTGCGATAC	CGTGCACCATGAAACGTCCCtGCGGTGATTGCACCAtTATCGCAACCGACCTtGAGGACAAAATAGAAGTAGGTAGCACCTGCGATACtAATCCAGACGGGATGtAATCCAGACGGGATGtTGCGTACGACAATGTtTGCGTACGACAATGTtGAAAGCCCCGCATGTATCGC
Cy3B	SLC2A9	GGCTGATTTCTGCATGGGTTCTGTTCTTGGTCTCC	CGTGCACCATGAAACGTCCCtGCGGTGATTGCACCAtGCGGTGATTGCACCAtTATCGCAACCGACCTtGGCTGATTTCTGCATGGGTTCTGTTCTTGGTCTCCtAATCCAGACGGGATGtTGCGTACGACAATGTtTGCGTACGACAATGTtGAAAGCCCCGCATGTATCGC
Cy3B	SLC2A9	CTCAGTCATGGCTGAATCAGCCTTCACCTCTGGGG	CGTGCACCATGAAACGTCCCtGCGGTGATTGCACCAtGCGGTGATTGCACCAtTATCGCAACCGACCTtTATCGCAACCGACCTtCTCAGTCATGGCTGAATCAGCCTTCACCTCTGGGGtAATCCAGACGGGATGtTGCGTACGACAATGTtGAAAGCCCCGCATGTATCGC
Cy3B	SLC2A9	AGGATGAATCGGGCTCAGTCTGGCTGTTGGCCTTC	CGTGCACCATGAAACGTCCCtGCGGTGATTGCACCAtTATCGCAACCGACCTtTATCGCAACCGACCTtAGGATGAATCGGGCTCAGTCTGGCTGTTGGCCTTCtAATCCAGACGGGATGtAATCCAGACGGGATGtTGCGTACGACAATGTtGAAAGCCCCGCATGTATCGC
Cy3B	SLC2A9	GAAGAACTCTCCGGTCAGGATGAATGGGATCCCAC	CGTGCACCATGAAACGTCCCtGCGGTGATTGCACCAtTATCGCAACCGACCTtGAAGAACTCTCCGGTCAGGATGAATGGGATCCCACtAATCCAGACGGGATGtAATCCAGACGGGATGtTGCGTACGACAATGTtTGCGTACGACAATGTtGAAAGCCCCGCATGTATCGC
Cy3B	SLC2A9	AGCCCTACGGCGAAGTTTGAGAGCCAGTTGACTGT	CGTGCACCATGAAACGTCCCtGCGGTGATTGCACCAtGCGGTGATTGCACCAtTATCGCAACCGACCTtAGCCCTACGGCGAAGTTTGAGAGCCAGTTGACTGTtAATCCAGACGGGATGtTGCGTACGACAATGTtTGCGTACGACAATGTtGAAAGCCCCGCATGTATCGC
Cy3B	SLC2A9	ACAATGCTGAGGTAAGGGACCCAGGGAGCTTGGTC	CGTGCACCATGAAACGTCCCtGCGGTGATTGCACCAtGCGGTGATTGCACCAtTATCGCAACCGACCTtTATCGCAACCGACCTtACAATGCTGAGGTAAGGGACCCAGGGAGCTTGGTCtAATCCAGACGGGATGtTGCGTACGACAATGTtGAAAGCCCCGCATGTATCGC
Cy3B	SLC2A9	AGAGGTCTCCTTCCTAAGCGCTCAATGACCAAGCC	CGTGCACCATGAAACGTCCCtGCGGTGATTGCACCAtTATCGCAACCGACCTtTATCGCAACCGACCTtAGAGGTCTCCTTCCTAAGCGCTCAATGACCAAGCCtAATCCAGACGGGATGtAATCCAGACGGGATGtTGCGTACGACAATGTtGAAAGCCCCGCATGTATCGC
Cy3B	SLC2A9	AAAGAAGAGGGCCATCAGCCCGAAGCCACCAATGA	CGTGCACCATGAAACGTCCCtGCGGTGATTGCACCAtTATCGCAACCGACCTtAAAGAAGAGGGCCATCAGCCCGAAGCCACCAATGAtAATCCAGACGGGATGtAATCCAGACGGGATGtTGCGTACGACAATGTtTGCGTACGACAATGTtGAAAGCCCCGCATGTATCGC
Cy3B	SLC2A9	GCTTTCCCAAAGATGCTGTTGGTGTAGAACCAGAT	CGTGCACCATGAAACGTCCCtGCGGTGATTGCACCAtGCGGTGATTGCACCAtTATCGCAACCGACCTtGCTTTCCCAAAGATGCTGTTGGTGTAGAACCAGATtAATCCAGACGGGATGtTGCGTACGACAATGTtTGCGTACGACAATGTtGAAAGCCCCGCATGTATCGC
Cy3B	SLC2A9	CAGGGTGATGTATGGGATCTTGTCCTGAGGGATCC	CGTGCACCATGAAACGTCCCtGCGGTGATTGCACCAtGCGGTGATTGCACCAtTATCGCAACCGACCTtTATCGCAACCGACCTtCAGGGTGATGTATGGGATCTTGTCCTGAGGGATCCtAATCCAGACGGGATGtTGCGTACGACAATGTtGAAAGCCCCGCATGTATCGC
Cy3B	SLC2A9	AGAAGATAGCAGCCAGTGTTTCAATTCCTCCCGTG	CGTGCACCATGAAACGTCCCtGCGGTGATTGCACCAtTATCGCAACCGACCTtTATCGCAACCGACCTtAGAAGATAGCAGCCAGTGTTTCAATTCCTCCCGTGtAATCCAGACGGGATGtAATCCAGACGGGATGtTGCGTACGACAATGTtGAAAGCCCCGCATGTATCGC
Cy3B	SLC2A9	GTTGAGATACATGGGGAGCGCGCTGAGTGCAATGC	CGTGCACCATGAAACGTCCCtGCGGTGATTGCACCAtTATCGCAACCGACCTtGTTGAGATACATGGGGAGCGCGCTGAGTGCAATGCtAATCCAGACGGGATGtAATCCAGACGGGATGtTGCGTACGACAATGTtTGCGTACGACAATGTtGAAAGCCCCGCATGTATCGC
Cy3B	SLC2A9	TGGCCCAGAGAGCCCCGGATCTCCTTGGGTGAGAT	CGTGCACCATGAAACGTCCCtGCGGTGATTGCACCAtGCGGTGATTGCACCAtTATCGCAACCGACCTtTGGCCCAGAGAGCCCCGGATCTCCTTGGGTGAGATtAATCCAGACGGGATGtTGCGTACGACAATGTtTGCGTACGACAATGTtGAAAGCCCCGCATGTATCGC
Cy3B	SLC2A9	TGGCAAATCCATTGTTGACCAGCAATGTGGACTTC	CGTGCACCATGAAACGTCCCtGCGGTGATTGCACCAtGCGGTGATTGCACCAtTATCGCAACCGACCTtTATCGCAACCGACCTtTGGCAAATCCATTGTTGACCAGCAATGTGGACTTCtAATCCAGACGGGATGtTGCGTACGACAATGTtGAAAGCCCCGCATGTATCGC
Cy3B	SLC2A9	TCCTGCCCGGAGTGAGCATGCCATCAGCAACGCTG	CGTGCACCATGAAACGTCCCtGCGGTGATTGCACCAtTATCGCAACCGACCTtTATCGCAACCGACCTtTCCTGCCCGGAGTGAGCATGCCATCAGCAACGCTGtAATCCAGACGGGATGtAATCCAGACGGGATGtTGCGTACGACAATGTtGAAAGCCCCGCATGTATCGC
Cy3B	SLC2A9	CCATGATGAACCGTCCCACAATGAGCATCTCAAAG	CGTGCACCATGAAACGTCCCtGCGGTGATTGCACCAtTATCGCAACCGACCTtCCATGATGAACCGTCCCACAATGAGCATCTCAAAGtAATCCAGACGGGATGtAATCCAGACGGGATGtTGCGTACGACAATGTtTGCGTACGACAATGTtGAAAGCCCCGCATGTATCGC
Cy3B	SLC2A9	CTCCTGTACCAGGTTCCATTGTAAAAGGCCTTGAT	CGTGCACCATGAAACGTCCCtGCGGTGATTGCACCAtGCGGTGATTGCACCAtTATCGCAACCGACCTtCTCCTGTACCAGGTTCCATTGTAAAAGGCCTTGATtAATCCAGACGGGATGtTGCGTACGACAATGTtTGCGTACGACAATGTtGAAAGCCCCGCATGTATCGC
Cy3B	SLC2A9	CAGAGTCAGGGTATCCGGGTCAATGGGCTGTCCAT	CGTGCACCATGAAACGTCCCtGCGGTGATTGCACCAtGCGGTGATTGCACCAtTATCGCAACCGACCTtTATCGCAACCGACCTtCAGAGTCAGGGTATCCGGGTCAATGGGCTGTCCATtAATCCAGACGGGATGtTGCGTACGACAATGTtGAAAGCCCCGCATGTATCGC
Cy3B	SLC2A9	CACCAATCGCAAATATGGACACAGTCACAGACCAG	CGTGCACCATGAAACGTCCCtGCGGTGATTGCACCAtTATCGCAACCGACCTtTATCGCAACCGACCTtCACCAATCGCAAATATGGACACAGTCACAGACCAGtAATCCAGACGGGATGtAATCCAGACGGGATGtTGCGTACGACAATGTtGAAAGCCCCGCATGTATCGC
Cy3B	SLC2A9	TTTCCAATCATCTTCACCATCAGCGTTCCCACCAG	CGTGCACCATGAAACGTCCCtGCGGTGATTGCACCAtTATCGCAACCGACCTtTTTCCAATCATCTTCACCATCAGCGTTCCCACCAGtAATCCAGACGGGATGtAATCCAGACGGGATGtTGCGTACGACAATGTtTGCGTACGACAATGTtGAAAGCCCCGCATGTATCGC
Cy3B	SLC2A9	ACGAGAGCTGCCACGACGAGCGAGAAGGACCATTT	CGTGCACCATGAAACGTCCCtGCGGTGATTGCACCAtGCGGTGATTGCACCAtTATCGCAACCGACCTtACGAGAGCTGCCACGACGAGCGAGAAGGACCATTTtAATCCAGACGGGATGtTGCGTACGACAATGTtTGCGTACGACAATGTtGAAAGCCCCGCATGTATCGC
Cy3B	SLC2A9	GTTGTACCCGTAGAGGAAGGAGGACCCGAAGGCTC	CGTGCACCATGAAACGTCCCtGCGGTGATTGCACCAtGCGGTGATTGCACCAtTATCGCAACCGACCTtTATCGCAACCGACCTtGTTGTACCCGTAGAGGAAGGAGGACCCGAAGGCTCtAATCCAGACGGGATGtTGCGTACGACAATGTtGAAAGCCCCGCATGTATCGC
Cy3B	SLC39A4	TTGTCTTCGTACAATGACAGCAGCAGCAGGACGGT	CGTGCACCATGAAACGTCCCtAGGGCCACGCACAAAtGGGCCAGCGCAATAAtGGGCCAGCGCAATAAtTTGTCTTCGTACAATGACAGCAGCAGCAGGACGGTtGCGCAATAAACCCTAtGCGCAATAAACCCTAtACTACGCGCGGATATtGAAAGCCCCGCATGTATCGC
Cy3B	SLC39A4	GAGCGCTGAGGCCAGATTCAGCAAAAGCGCACGCT	CGTGCACCATGAAACGTCCCtAGGGCCACGCACAAAtGGGCCAGCGCAATAAtGAGCGCTGAGGCCAGATTCAGCAAAAGCGCACGCTtGCGCAATAAACCCTAtGCGCAATAAACCCTAtACTACGCGCGGATATtACTACGCGCGGATATtGAAAGCCCCGCATGTATCGC
Cy3B	SLC39A4	CGACTGCTAGAGCCACGTAGAGGCCTGCGAATGCT	CGTGCACCATGAAACGTCCCtAGGGCCACGCACAAAtAGGGCCACGCACAAAtGGGCCAGCGCAATAAtCGACTGCTAGAGCCACGTAGAGGCCTGCGAATGCTtGCGCAATAAACCCTAtACTACGCGCGGATATtACTACGCGCGGATATtGAAAGCCCCGCATGTATCGC
Cy3B	SLC39A4	TGTCACAAAGCGCCACGTAAAGGAAGAGGCCGGTT	CGTGCACCATGAAACGTCCCtAGGGCCACGCACAAAtAGGGCCACGCACAAAtGGGCCAGCGCAATAAtGGGCCAGCGCAATAAtTGTCACAAAGCGCCACGTAAAGGAAGAGGCCGGTTtGCGCAATAAACCCTAtACTACGCGCGGATATtGAAAGCCCCGCATGTATCGC
Cy3B	SLC39A4	GCCCAGTGTGATCAGATAGGGCAACAGTCTCAGCT	CGTGCACCATGAAACGTCCCtAGGGCCACGCACAAAtGGGCCAGCGCAATAAtGGGCCAGCGCAATAAtGCCCAGTGTGATCAGATAGGGCAACAGTCTCAGCTtGCGCAATAAACCCTAtGCGCAATAAACCCTAtACTACGCGCGGATATtGAAAGCCCCGCATGTATCGC
Cy3B	SLC39A4	GCTCATGACAGAACACCGCCAATGAAGTGGCCAGC	CGTGCACCATGAAACGTCCCtAGGGCCACGCACAAAtGGGCCAGCGCAATAAtGCTCATGACAGAACACCGCCAATGAAGTGGCCAGCtGCGCAATAAACCCTAtGCGCAATAAACCCTAtACTACGCGCGGATATtACTACGCGCGGATATtGAAAGCCCCGCATGTATCGC
Cy3B	SLC39A4	TCTGGGTTCAGTAGTTCCGGGGTCTCCTCTGCCAC	CGTGCACCATGAAACGTCCCtAGGGCCACGCACAAAtAGGGCCACGCACAAAtGGGCCAGCGCAATAAtTCTGGGTTCAGTAGTTCCGGGGTCTCCTCTGCCACtGCGCAATAAACCCTAtACTACGCGCGGATATtACTACGCGCGGATATtGAAAGCCCCGCATGTATCGC
Cy3B	SLC39A4	CCACCATGGCTACAAGGCCCATCTTTCTCAGAATC	CGTGCACCATGAAACGTCCCtAGGGCCACGCACAAAtAGGGCCACGCACAAAtGGGCCAGCGCAATAAtGGGCCAGCGCAATAAtCCACCATGGCTACAAGGCCCATCTTTCTCAGAATCtGCGCAATAAACCCTAtACTACGCGCGGATATtGAAAGCCCCGCATGTATCGC
Cy3B	SLC39A4	GCTTGGTGCCAGCTGCAGAGATATTCCATGGCTGT	CGTGCACCATGAAACGTCCCtAGGGCCACGCACAAAtGGGCCAGCGCAATAAtGGGCCAGCGCAATAAtGCTTGGTGCCAGCTGCAGAGATATTCCATGGCTGTtGCGCAATAAACCCTAtGCGCAATAAACCCTAtACTACGCGCGGATATtGAAAGCCCCGCATGTATCGC
Cy3B	SLC39A4	GAGAGCTTTCATGGGTCTGTTTGGACTGTCGGAGA	CGTGCACCATGAAACGTCCCtAGGGCCACGCACAAAtGGGCCAGCGCAATAAtGAGAGCTTTCATGGGTCTGTTTGGACTGTCGGAGAtGCGCAATAAACCCTAtGCGCAATAAACCCTAtACTACGCGCGGATATtACTACGCGCGGATATtGAAAGCCCCGCATGTATCGC
Cy3B	SLC39A4	GATGAGCAGGGTGGCCAGCGAGCCATAGAGATACC	CGTGCACCATGAAACGTCCCtAGGGCCACGCACAAAtAGGGCCACGCACAAAtGGGCCAGCGCAATAAtGATGAGCAGGGTGGCCAGCGAGCCATAGAGATACCtGCGCAATAAACCCTAtACTACGCGCGGATATtACTACGCGCGGATATtGAAAGCCCCGCATGTATCGC
Cy3B	SLC39A4	AGGTCAGCAGCAGAAGACCGAACACAGCACAGAGG	CGTGCACCATGAAACGTCCCtAGGGCCACGCACAAAtAGGGCCACGCACAAAtGGGCCAGCGCAATAAtGGGCCAGCGCAATAAtAGGTCAGCAGCAGAAGACCGAACACAGCACAGAGGtGCGCAATAAACCCTAtACTACGCGCGGATATtGAAAGCCCCGCATGTATCGC
Cy3B	SLC39A4	GAATACGGATAGTGGGGTAGGGGCTGCAGGCTCCA	CGTGCACCATGAAACGTCCCtAGGGCCACGCACAAAtGGGCCAGCGCAATAAtGGGCCAGCGCAATAAtGAATACGGATAGTGGGGTAGGGGCTGCAGGCTCCAtGCGCAATAAACCCTAtGCGCAATAAACCCTAtACTACGCGCGGATATtGAAAGCCCCGCATGTATCGC
Cy3B	SLC39A4	ACCCACCCCAAGGTGATGCATCAAATTCTCCAGTT	CGTGCACCATGAAACGTCCCtAGGGCCACGCACAAAtGGGCCAGCGCAATAAtACCCACCCCAAGGTGATGCATCAAATTCTCCAGTTtGCGCAATAAACCCTAtGCGCAATAAACCCTAtACTACGCGCGGATATtACTACGCGCGGATATtGAAAGCCCCGCATGTATCGC
Cy3B	SLC39A4	GAGTCTTGGTGGCTGGCTTTCCTGTCCGGATGACT	CGTGCACCATGAAACGTCCCtAGGGCCACGCACAAAtAGGGCCACGCACAAAtGGGCCAGCGCAATAAtGAGTCTTGGTGGCTGGCTTTCCTGTCCGGATGACTtGCGCAATAAACCCTAtACTACGCGCGGATATtACTACGCGCGGATATtGAAAGCCCCGCATGTATCGC
Cy3B	SLC39A4	TACACTAGAGTTGCTGTTGTGGGGAGTATGGAGCT	CGTGCACCATGAAACGTCCCtAGGGCCACGCACAAAtAGGGCCACGCACAAAtGGGCCAGCGCAATAAtGGGCCAGCGCAATAAtTACACTAGAGTTGCTGTTGTGGGGAGTATGGAGCTtGCGCAATAAACCCTAtACTACGCGCGGATATtGAAAGCCCCGCATGTATCGC
Cy3B	SLC39A4	GCCTCCTCCAGCAGTTGGGGAAGATCTACACAGGT	CGTGCACCATGAAACGTCCCtAGGGCCACGCACAAAtGGGCCAGCGCAATAAtGGGCCAGCGCAATAAtGCCTCCTCCAGCAGTTGGGGAAGATCTACACAGGTtGCGCAATAAACCCTAtGCGCAATAAACCCTAtACTACGCGCGGATATtGAAAGCCCCGCATGTATCGC
Cy3B	SLC39A4	GCAGGACCCATTAATGACATGATCCAGCAAGGCAG	CGTGCACCATGAAACGTCCCtAGGGCCACGCACAAAtGGGCCAGCGCAATAAtGCAGGACCCATTAATGACATGATCCAGCAAGGCAGtGCGCAATAAACCCTAtGCGCAATAAACCCTAtACTACGCGCGGATATtACTACGCGCGGATATtGAAAGCCCCGCATGTATCGC
Cy3B	SLC39A4	AGTCCACAAAGTACTGAGGGCTAGGCAGGCCTTGG	CGTGCACCATGAAACGTCCCtAGGGCCACGCACAAAtAGGGCCACGCACAAAtGGGCCAGCGCAATAAtAGTCCACAAAGTACTGAGGGCTAGGCAGGCCTTGGtGCGCAATAAACCCTAtACTACGCGCGGATATtACTACGCGCGGATATtGAAAGCCCCGCATGTATCGC
Cy3B	SLC39A4	ATATTGGGAGGGTCACTACTGTGTAGCCTGAACAC	CGTGCACCATGAAACGTCCCtAGGGCCACGCACAAAtAGGGCCACGCACAAAtGGGCCAGCGCAATAAtGGGCCAGCGCAATAAtATATTGGGAGGGTCACTACTGTGTAGCCTGAACACtGCGCAATAAACCCTAtACTACGCGCGGATATtGAAAGCCCCGCATGTATCGC
Cy3B	SLC39A4	CAGGACTGATTCTGGGGCAGGCTGTGGCTTGTCAG	CGTGCACCATGAAACGTCCCtAGGGCCACGCACAAAtGGGCCAGCGCAATAAtGGGCCAGCGCAATAAtCAGGACTGATTCTGGGGCAGGCTGTGGCTTGTCAGtGCGCAATAAACCCTAtGCGCAATAAACCCTAtACTACGCGCGGATATtGAAAGCCCCGCATGTATCGC
Cy3B	SLC39A4	AGGTAATCGTCCACATGGGAGGCCAAGAGGCCAGC	CGTGCACCATGAAACGTCCCtAGGGCCACGCACAAAtGGGCCAGCGCAATAAtAGGTAATCGTCCACATGGGAGGCCAAGAGGCCAGCtGCGCAATAAACCCTAtGCGCAATAAACCCTAtACTACGCGCGGATATtACTACGCGCGGATATtGAAAGCCCCGCATGTATCGC
Cy3B	SLC39A4	CAGCATGGGCCTCAATCTTCTGCAGTAGCTGGCTC	CGTGCACCATGAAACGTCCCtAGGGCCACGCACAAAtAGGGCCACGCACAAAtGGGCCAGCGCAATAAtCAGCATGGGCCTCAATCTTCTGCAGTAGCTGGCTCtGCGCAATAAACCCTAtACTACGCGCGGATATtACTACGCGCGGATATtGAAAGCCCCGCATGTATCGC
Cy3B	SLC39A4	GCAGTGCACACGGGCCACCAGCGTATTTAACAGGC	CGTGCACCATGAAACGTCCCtAGGGCCACGCACAAAtAGGGCCACGCACAAAtGGGCCAGCGCAATAAtGGGCCAGCGCAATAAtGCAGTGCACACGGGCCACCAGCGTATTTAACAGGCtGCGCAATAAACCCTAtACTACGCGCGGATATtGAAAGCCCCGCATGTATCGC
Cy3B	SLC5A2	CTCTACGTGTTGCTCCATTCTCTCCAGCATCTGTC	CGTGCACCATGAAACGTCCCtTAGAGGTATGTCGGAtGGGCCAGCGCAATAAtGGGCCAGCGCAATAAtCTCTACGTGTTGCTCCATTCTCTCCAGCATCTGTCtAATCCAGACGGGATGtAATCCAGACGGGATGtTATCATACGACGTGGtGAAAGCCCCGCATGTATCGC
Cy3B	SLC5A2	CAATCAGGACCTTCTGCTCCCCAAGTTCAGAGCCT	CGTGCACCATGAAACGTCCCtTAGAGGTATGTCGGAtGGGCCAGCGCAATAAtCAATCAGGACCTTCTGCTCCCCAAGTTCAGAGCCTtAATCCAGACGGGATGtAATCCAGACGGGATGtTATCATACGACGTGGtTATCATACGACGTGGtGAAAGCCCCGCATGTATCGC
Cy3B	SLC5A2	GAAATAGGCAGCGATAACCAGAATGTCAGCAGGAT	CGTGCACCATGAAACGTCCCtTAGAGGTATGTCGGAtTAGAGGTATGTCGGAtGGGCCAGCGCAATAAtGAAATAGGCAGCGATAACCAGAATGTCAGCAGGATtAATCCAGACGGGATGtTATCATACGACGTGGtTATCATACGACGTGGtGAAAGCCCCGCATGTATCGC
Cy3B	SLC5A2	AGCCACCAACTGTGCCTCTATTGGTTCTGAACATA	CGTGCACCATGAAACGTCCCtTAGAGGTATGTCGGAtTAGAGGTATGTCGGAtGGGCCAGCGCAATAAtGGGCCAGCGCAATAAtAGCCACCAACTGTGCCTCTATTGGTTCTGAACATAtAATCCAGACGGGATGtTATCATACGACGTGGtGAAAGCCCCGCATGTATCGC
Cy3B	SLC5A2	CTTGCTGCGCCAGTCCCTGCCAGGCCCACAAAATG	CGTGCACCATGAAACGTCCCtTAGAGGTATGTCGGAtGGGCCAGCGCAATAAtGGGCCAGCGCAATAAtCTTGCTGCGCCAGTCCCTGCCAGGCCCACAAAATGtAATCCAGACGGGATGtAATCCAGACGGGATGtTATCATACGACGTGGtGAAAGCCCCGCATGTATCGC
Cy3B	SLC5A2	TGATCACACCAGCGGTCAGATACACTGGCACAAAA	CGTGCACCATGAAACGTCCCtTAGAGGTATGTCGGAtGGGCCAGCGCAATAAtTGATCACACCAGCGGTCAGATACACTGGCACAAAAtAATCCAGACGGGATGtAATCCAGACGGGATGtTATCATACGACGTGGtTATCATACGACGTGGtGAAAGCCCCGCATGTATCGC
Cy3B	SLC5A2	TGCCCACCAAAGCGCTTGCGGAGGTACTGAGGCAT	CGTGCACCATGAAACGTCCCtTAGAGGTATGTCGGAtTAGAGGTATGTCGGAtGGGCCAGCGCAATAAtTGCCCACCAAAGCGCTTGCGGAGGTACTGAGGCATtAATCCAGACGGGATGtTATCATACGACGTGGtTATCATACGACGTGGtGAAAGCCCCGCATGTATCGC
Cy3B	SLC5A2	CCTGTTGAATGAATACTGCCCCAGAGAACATATCC	CGTGCACCATGAAACGTCCCtTAGAGGTATGTCGGAtTAGAGGTATGTCGGAtGGGCCAGCGCAATAAtGGGCCAGCGCAATAAtCCTGTTGAATGAATACTGCCCCAGAGAACATATCCtAATCCAGACGGGATGtTATCATACGACGTGGtGAAAGCCCCGCATGTATCGC
Cy3B	SLC5A2	AGAGCGATGACCGAAGCGTAAATGTTCCAGCCCAG	CGTGCACCATGAAACGTCCCtTAGAGGTATGTCGGAtGGGCCAGCGCAATAAtGGGCCAGCGCAATAAtAGAGCGATGACCGAAGCGTAAATGTTCCAGCCCAGtAATCCAGACGGGATGtAATCCAGACGGGATGtTATCATACGACGTGGtGAAAGCCCCGCATGTATCGC
Cy3B	SLC5A2	TGCACAGTGTCTGTGTACATCAGTGCCGCCAGCCC	CGTGCACCATGAAACGTCCCtTAGAGGTATGTCGGAtGGGCCAGCGCAATAAtTGCACAGTGTCTGTGTACATCAGTGCCGCCAGCCCtAATCCAGACGGGATGtAATCCAGACGGGATGtTATCATACGACGTGGtTATCATACGACGTGGtGAAAGCCCCGCATGTATCGC
Cy3B	SLC5A2	AGTGAGGATGAAGGCCCCGGCAAGAATGACGAAGG	CGTGCACCATGAAACGTCCCtTAGAGGTATGTCGGAtTAGAGGTATGTCGGAtGGGCCAGCGCAATAAtAGTGAGGATGAAGGCCCCGGCAAGAATGACGAAGGtAATCCAGACGGGATGtTATCATACGACGTGGtTATCATACGACGTGGtGAAAGCCCCGCATGTATCGC
Cy3B	SLC5A2	TCGAAGAGACCCGAGTACCCGCCCACTTCATGGAA	CGTGCACCATGAAACGTCCCtTAGAGGTATGTCGGAtTAGAGGTATGTCGGAtGGGCCAGCGCAATAAtGGGCCAGCGCAATAAtTCGAAGAGACCCGAGTACCCGCCCACTTCATGGAAtAATCCAGACGGGATGtTATCATACGACGTGGtGAAAGCCCCGCATGTATCGC
Cy3B	SLC5A2	GGACACCGTCAGTGAAGTCATTGCTCCCAGGTATT	CGTGCACCATGAAACGTCCCtTAGAGGTATGTCGGAtGGGCCAGCGCAATAAtGGGCCAGCGCAATAAtGGACACCGTCAGTGAAGTCATTGCTCCCAGGTATTtAATCCAGACGGGATGtAATCCAGACGGGATGtTATCATACGACGTGGtGAAAGCCCCGCATGTATCGC
Cy3B	SLC5A2	AGCAGGTGCTGGAGATGTTGCCAACAGATGGATCC	CGTGCACCATGAAACGTCCCtTAGAGGTATGTCGGAtGGGCCAGCGCAATAAtAGCAGGTGCTGGAGATGTTGCCAACAGATGGATCCtAATCCAGACGGGATGtAATCCAGACGGGATGtTATCATACGACGTGGtTATCATACGACGTGGtGAAAGCCCCGCATGTATCGC
Cy3B	SLC5A2	TCACGCAGCAGGTGATAGGAGTCAGGCCTCGGCTG	CGTGCACCATGAAACGTCCCtTAGAGGTATGTCGGAtTAGAGGTATGTCGGAtGGGCCAGCGCAATAAtTCACGCAGCAGGTGATAGGAGTCAGGCCTCGGCTGtAATCCAGACGGGATGtTATCATACGACGTGGtTATCATACGACGTGGtGAAAGCCCCGCATGTATCGC
Cy3B	SLC5A2	TCAGATTCTTTCCAGCCAGGCACCGCTGCACTATT	CGTGCACCATGAAACGTCCCtTAGAGGTATGTCGGAtTAGAGGTATGTCGGAtGGGCCAGCGCAATAAtGGGCCAGCGCAATAAtTCAGATTCTTTCCAGCCAGGCACCGCTGCACTATTtAATCCAGACGGGATGtTATCATACGACGTGGtGAAAGCCCCGCATGTATCGC
Cy3B	SLC5A2	AGGTAGCCACACAAGATGCACCCAGCTTTGATGTG	CGTGCACCATGAAACGTCCCtTAGAGGTATGTCGGAtGGGCCAGCGCAATAAtGGGCCAGCGCAATAAtAGGTAGCCACACAAGATGCACCCAGCTTTGATGTGtAATCCAGACGGGATGtAATCCAGACGGGATGtTATCATACGACGTGGtGAAAGCCCCGCATGTATCGC
Cy3B	SLC5A2	CGCTTACACACCTCAGGTACCACACATGCCACCTC	CGTGCACCATGAAACGTCCCtTAGAGGTATGTCGGAtGGGCCAGCGCAATAAtCGCTTACACACCTCAGGTACCACACATGCCACCTCtAATCCAGACGGGATGtAATCCAGACGGGATGtTATCATACGACGTGGtTATCATACGACGTGGtGAAAGCCCCGCATGTATCGC
Cy3B	SLC5A2	GGCGATGTTAGAGCAGCCCACCTCAGTGCCACACA	CGTGCACCATGAAACGTCCCtTAGAGGTATGTCGGAtTAGAGGTATGTCGGAtGGGCCAGCGCAATAAtGGCGATGTTAGAGCAGCCCACCTCAGTGCCACACAtAATCCAGACGGGATGtTATCATACGACGTGGtTATCATACGACGTGGtGAAAGCCCCGCATGTATCGC
Cy3B	SLC5A2	TCGGGTATGAGACGAGCTAGGCCCATCAGCAGGCC	CGTGCACCATGAAACGTCCCtTAGAGGTATGTCGGAtTAGAGGTATGTCGGAtGGGCCAGCGCAATAAtGGGCCAGCGCAATAAtTCGGGTATGAGACGAGCTAGGCCCATCAGCAGGCCtAATCCAGACGGGATGtTATCATACGACGTGGtGAAAGCCCCGCATGTATCGC
Cy3B	SLC5A2	TGAGGGTCGCACACAGCTGCCCGAGCCAAAGAAGA	CGTGCACCATGAAACGTCCCtTAGAGGTATGTCGGAtGGGCCAGCGCAATAAtGGGCCAGCGCAATAAtTGAGGGTCGCACACAGCTGCCCGAGCCAAAGAAGAtAATCCAGACGGGATGtAATCCAGACGGGATGtTATCATACGACGTGGtGAAAGCCCCGCATGTATCGC
Cy3B	SLC5A2	AGAGGTAGTGTACCCGACAGAAGAGTGCCGGGCAC	CGTGCACCATGAAACGTCCCtTAGAGGTATGTCGGAtGGGCCAGCGCAATAAtAGAGGTAGTGTACCCGACAGAAGAGTGCCGGGCACtAATCCAGACGGGATGtAATCCAGACGGGATGtTATCATACGACGTGGtTATCATACGACGTGGtGAAAGCCCCGCATGTATCGC
Cy3B	SLC5A2	AGGATGCCAGAGCAGATGAAGAGAATGATGGCGAA	CGTGCACCATGAAACGTCCCtTAGAGGTATGTCGGAtTAGAGGTATGTCGGAtGGGCCAGCGCAATAAtAGGATGCCAGAGCAGATGAAGAGAATGATGGCGAAtAATCCAGACGGGATGtTATCATACGACGTGGtTATCATACGACGTGGtGAAAGCCCCGCATGTATCGC
Cy3B	SLC5A2	AGGGATGGGCGCAGTGCACAGGGAGATTCCAAGTG	CGTGCACCATGAAACGTCCCtTAGAGGTATGTCGGAtTAGAGGTATGTCGGAtGGGCCAGCGCAATAAtGGGCCAGCGCAATAAtAGGGATGGGCGCAGTGCACAGGGAGATTCCAAGTGtAATCCAGACGGGATGtTATCATACGACGTGGtGAAAGCCCCGCATGTATCGC
Cy3B	SLC8A1	GTCCTGGGTAGCTGCTACTTTGCTGGCAAATGTGT	CGTGCACCATGAAACGTCCCtAGGGCCACGCACAAAtCACTCGTACAGCGTTtCACTCGTACAGCGTTtGTCCTGGGTAGCTGCTACTTTGCTGGCAAATGTGTtTGATACGCGAACTGTtTGATACGCGAACTGTtTATCATACGACGTGGtGAAAGCCCCGCATGTATCGC
Cy3B	SLC8A1	GCCACGCCGATTCCCAGGAAGACATTCACAGCATT	CGTGCACCATGAAACGTCCCtAGGGCCACGCACAAAtCACTCGTACAGCGTTtGCCACGCCGATTCCCAGGAAGACATTCACAGCATTtTGATACGCGAACTGTtTGATACGCGAACTGTtTATCATACGACGTGGtTATCATACGACGTGGtGAAAGCCCCGCATGTATCGC
Cy3B	SLC8A1	TGAAGAGAGTGACAGAGAAAGCTAGCGTGCCGGGG	CGTGCACCATGAAACGTCCCtAGGGCCACGCACAAAtAGGGCCACGCACAAAtCACTCGTACAGCGTTtTGAAGAGAGTGACAGAGAAAGCTAGCGTGCCGGGGtTGATACGCGAACTGTtTATCATACGACGTGGtTATCATACGACGTGGtGAAAGCCCCGCATGTATCGC
Cy3B	SLC8A1	CTCCTCCCCACATTCATCATCATCGTCATCTTCCC	CGTGCACCATGAAACGTCCCtAGGGCCACGCACAAAtAGGGCCACGCACAAAtCACTCGTACAGCGTTtCACTCGTACAGCGTTtCTCCTCCCCACATTCATCATCATCGTCATCTTCCCtTGATACGCGAACTGTtTATCATACGACGTGGtGAAAGCCCCGCATGTATCGC
Cy3B	SLC8A1	GGGACGAAGGCAAACAGAACCTTCCAGAACACTGT	CGTGCACCATGAAACGTCCCtAGGGCCACGCACAAAtCACTCGTACAGCGTTtCACTCGTACAGCGTTtGGGACGAAGGCAAACAGAACCTTCCAGAACACTGTtTGATACGCGAACTGTtTGATACGCGAACTGTtTATCATACGACGTGGtGAAAGCCCCGCATGTATCGC
Cy3B	SLC8A1	AATGAAGCAGGCCCAGCCATTCCAGTATTCTGTAG	CGTGCACCATGAAACGTCCCtAGGGCCACGCACAAAtCACTCGTACAGCGTTtAATGAAGCAGGCCCAGCCATTCCAGTATTCTGTAGtTGATACGCGAACTGTtTGATACGCGAACTGTtTATCATACGACGTGGtTATCATACGACGTGGtGAAAGCCCCGCATGTATCGC
Cy3B	SLC8A1	TGAAGGCGGTCAGTAGGCCGATCATGAGGATGGAG	CGTGCACCATGAAACGTCCCtAGGGCCACGCACAAAtAGGGCCACGCACAAAtCACTCGTACAGCGTTtTGAAGGCGGTCAGTAGGCCGATCATGAGGATGGAGtTGATACGCGAACTGTtTATCATACGACGTGGtTATCATACGACGTGGtGAAAGCCCCGCATGTATCGC
Cy3B	SLC8A1	CCAATGGTGCAGCCAAAGTGGGAAGCCAGGTCTCC	CGTGCACCATGAAACGTCCCtAGGGCCACGCACAAAtAGGGCCACGCACAAAtCACTCGTACAGCGTTtCACTCGTACAGCGTTtCCAATGGTGCAGCCAAAGTGGGAAGCCAGGTCTCCtTGATACGCGAACTGTtTATCATACGACGTGGtGAAAGCCCCGCATGTATCGC
Cy3B	SLC8A1	ACTGCTCTCTCCAGCTGTTGGTCCCCACCACAAGG	CGTGCACCATGAAACGTCCCtAGGGCCACGCACAAAtCACTCGTACAGCGTTtCACTCGTACAGCGTTtACTGCTCTCTCCAGCTGTTGGTCCCCACCACAAGGtTGATACGCGAACTGTtTGATACGCGAACTGTtTATCATACGACGTGGtGAAAGCCCCGCATGTATCGC
Cy3B	SLC8A1	ACTCTTCGATGATCACCTCCAGCTTGGTGTGCTCG	CGTGCACCATGAAACGTCCCtAGGGCCACGCACAAAtCACTCGTACAGCGTTtACTCTTCGATGATCACCTCCAGCTTGGTGTGCTCGtTGATACGCGAACTGTtTGATACGCGAACTGTtTATCATACGACGTGGtTATCATACGACGTGGtGAAAGCCCCGCATGTATCGC
Cy3B	SLC8A1	ATCTCTAGCATGGACCTTCCTGAAGATAGGTTGGC	CGTGCACCATGAAACGTCCCtAGGGCCACGCACAAAtAGGGCCACGCACAAAtCACTCGTACAGCGTTtATCTCTAGCATGGACCTTCCTGAAGATAGGTTGGCtTGATACGCGAACTGTtTATCATACGACGTGGtTATCATACGACGTGGtGAAAGCCCCGCATGTATCGC
Cy3B	SLC8A1	TTTGTCCCCAAAAGATGGGTCTTGGGGTTCCCAAA	CGTGCACCATGAAACGTCCCtAGGGCCACGCACAAAtAGGGCCACGCACAAAtCACTCGTACAGCGTTtCACTCGTACAGCGTTtTTTGTCCCCAAAAGATGGGTCTTGGGGTTCCCAAAtTGATACGCGAACTGTtTATCATACGACGTGGtGAAAGCCCCGCATGTATCGC
Cy3B	SLC8A1	GAATCTCAGGAGCAGAAGATCCCAGGGCCATCAAG	CGTGCACCATGAAACGTCCCtAGGGCCACGCACAAAtCACTCGTACAGCGTTtCACTCGTACAGCGTTtGAATCTCAGGAGCAGAAGATCCCAGGGCCATCAAGtTGATACGCGAACTGTtTGATACGCGAACTGTtTATCATACGACGTGGtGAAAGCCCCGCATGTATCGC
Cy3B	SLC8A1	GTGAAGTTATGGCCGCACACTTCAATGACTGACAG	CGTGCACCATGAAACGTCCCtAGGGCCACGCACAAAtCACTCGTACAGCGTTtGTGAAGTTATGGCCGCACACTTCAATGACTGACAGtTGATACGCGAACTGTtTGATACGCGAACTGTtTATCATACGACGTGGtTATCATACGACGTGGtGAAAGCCCCGCATGTATCGC
Cy3B	SLC8A1	ACACGCAGATGCTTGATCTTCCTTGTCTCTCCATC	CGTGCACCATGAAACGTCCCtAGGGCCACGCACAAAtAGGGCCACGCACAAAtCACTCGTACAGCGTTtACACGCAGATGCTTGATCTTCCTTGTCTCTCCATCtTGATACGCGAACTGTtTATCATACGACGTGGtTATCATACGACGTGGtGAAAGCCCCGCATGTATCGC
Cy3B	SLC8A1	CTGGTCTGTCTCCTTCATGTTCAATGATCATCCCC	CGTGCACCATGAAACGTCCCtAGGGCCACGCACAAAtAGGGCCACGCACAAAtCACTCGTACAGCGTTtCACTCGTACAGCGTTtCTGGTCTGTCTCCTTCATGTTCAATGATCATCCCCtTGATACGCGAACTGTtTATCATACGACGTGGtGAAAGCCCCGCATGTATCGC
Cy3B	SLC8A1	CCATCTCACGCCTGGCTTCCTCATCATCTTGGTCC	CGTGCACCATGAAACGTCCCtAGGGCCACGCACAAAtCACTCGTACAGCGTTtCACTCGTACAGCGTTtCCATCTCACGCCTGGCTTCCTCATCATCTTGGTCCtTGATACGCGAACTGTtTGATACGCGAACTGTtTATCATACGACGTGGtGAAAGCCCCGCATGTATCGC
Cy3B	SLC8A1	CGTGCCTCTTCAAGATGTTGCCAGCTCCGGTCATC	CGTGCACCATGAAACGTCCCtAGGGCCACGCACAAAtCACTCGTACAGCGTTtCGTGCCTCTTCAAGATGTTGCCAGCTCCGGTCATCtTGATACGCGAACTGTtTGATACGCGAACTGTtTATCATACGACGTGGtTATCATACGACGTGGtGAAAGCCCCGCATGTATCGC
Cy3B	SLC8A1	TCATGCATACTGACAGCCTTCCTTGCTTGATCAGC	CGTGCACCATGAAACGTCCCtAGGGCCACGCACAAAtAGGGCCACGCACAAAtCACTCGTACAGCGTTtTCATGCATACTGACAGCCTTCCTTGCTTGATCAGCtTGATACGCGAACTGTtTATCATACGACGTGGtTATCATACGACGTGGtGAAAGCCCCGCATGTATCGC
Cy3B	SLC8A1	GAAGTCAACAAACACAGTGGTGCTCAAGTCGCCCC	CGTGCACCATGAAACGTCCCtAGGGCCACGCACAAAtAGGGCCACGCACAAAtCACTCGTACAGCGTTtCACTCGTACAGCGTTtGAAGTCAACAAACACAGTGGTGCTCAAGTCGCCCCtTGATACGCGAACTGTtTATCATACGACGTGGtGAAAGCCCCGCATGTATCGC
Cy3B	SLC8A1	AATCAGACCCAGCATTGGCTGTGCCGTCTTCTGTC	CGTGCACCATGAAACGTCCCtAGGGCCACGCACAAAtCACTCGTACAGCGTTtCACTCGTACAGCGTTtAATCAGACCCAGCATTGGCTGTGCCGTCTTCTGTCtTGATACGCGAACTGTtTGATACGCGAACTGTtTATCATACGACGTGGtGAAAGCCCCGCATGTATCGC
Cy3B	SLC8A1	CCTGGTTTGAAGATCACAGTCCCTTCCGTGAATTC	CGTGCACCATGAAACGTCCCtAGGGCCACGCACAAAtCACTCGTACAGCGTTtCCTGGTTTGAAGATCACAGTCCCTTCCGTGAATTCtTGATACGCGAACTGTtTGATACGCGAACTGTtTATCATACGACGTGGtTATCATACGACGTGGtGAAAGCCCCGCATGTATCGC
Cy3B	SLC8A1	CTCCATGATGCCAATGCTCTCGCTCACGTGAGTCA	CGTGCACCATGAAACGTCCCtAGGGCCACGCACAAAtAGGGCCACGCACAAAtCACTCGTACAGCGTTtCTCCATGATGCCAATGCTCTCGCTCACGTGAGTCAtTGATACGCGAACTGTtTATCATACGACGTGGtTATCATACGACGTGGtGAAAGCCCCGCATGTATCGC
Cy3B	SLC8A1	CTCTCCACAGGTGTCCTCAAAGTCTTCCCCTCCAC	CGTGCACCATGAAACGTCCCtAGGGCCACGCACAAAtAGGGCCACGCACAAAtCACTCGTACAGCGTTtCACTCGTACAGCGTTtCTCTCCACAGGTGTCCTCAAAGTCTTCCCCTCCACtTGATACGCGAACTGTtTATCATACGACGTGGtGAAAGCCCCGCATGTATCGC
Cy3B	SPP2	GGAACCTCAGTAGAGATGATTGATTCCGGTGTCAA	CGTGCACCATGAAACGTCCCtAGCTCGGCCTGTGATtGCCTTATACAGCGTAtGCCTTATACAGCGTAtGGAACCTCAGTAGAGATGATTGATTCCGGTGTCAAtAATCCAGACGGGATGtAATCCAGACGGGATGtTGCGTACGACAATGTtGAAAGCCCCGCATGTATCGC
Cy3B	SPP2	CCTGTGACCTAGCTGCCCTGGCTGGCTGGAGCAAT	CGTGCACCATGAAACGTCCCtAGCTCGGCCTGTGATtGCCTTATACAGCGTAtCCTGTGACCTAGCTGCCCTGGCTGGCTGGAGCAATtAATCCAGACGGGATGtAATCCAGACGGGATGtTGCGTACGACAATGTtTGCGTACGACAATGTtGAAAGCCCCGCATGTATCGC
Cy3B	SPP2	ACAGCTCTTTCAGAGGGTGGCTGTCTTATTCTTGT	CGTGCACCATGAAACGTCCCtAGCTCGGCCTGTGATtAGCTCGGCCTGTGATtGCCTTATACAGCGTAtACAGCTCTTTCAGAGGGTGGCTGTCTTATTCTTGTtAATCCAGACGGGATGtTGCGTACGACAATGTtTGCGTACGACAATGTtGAAAGCCCCGCATGTATCGC
Cy3B	SPP2	GAGTCAGGGAGACGGCCTCTCTCCAGGCTTCTGGA	CGTGCACCATGAAACGTCCCtAGCTCGGCCTGTGATtAGCTCGGCCTGTGATtGCCTTATACAGCGTAtGCCTTATACAGCGTAtGAGTCAGGGAGACGGCCTCTCTCCAGGCTTCTGGAtAATCCAGACGGGATGtTGCGTACGACAATGTtGAAAGCCCCGCATGTATCGC
Cy3B	SPP2	AGCATTGCCTGCTCCATACTGAGAGGATGGCGACC	CGTGCACCATGAAACGTCCCtAGCTCGGCCTGTGATtGCCTTATACAGCGTAtGCCTTATACAGCGTAtAGCATTGCCTGCTCCATACTGAGAGGATGGCGACCtAATCCAGACGGGATGtAATCCAGACGGGATGtTGCGTACGACAATGTtGAAAGCCCCGCATGTATCGC
Cy3B	SPP2	GTAGTGCATGCCCAGCACCAACAAAGCCAGCGTCT	CGTGCACCATGAAACGTCCCtAGCTCGGCCTGTGATtGCCTTATACAGCGTAtGTAGTGCATGCCCAGCACCAACAAAGCCAGCGTCTtAATCCAGACGGGATGtAATCCAGACGGGATGtTGCGTACGACAATGTtTGCGTACGACAATGTtGAAAGCCCCGCATGTATCGC
Cy3B	SPP2	TGCAGAGAGGAAGGGTCGTAGTCGTACACCGGGAA	CGTGCACCATGAAACGTCCCtAGCTCGGCCTGTGATtAGCTCGGCCTGTGATtGCCTTATACAGCGTAtTGCAGAGAGGAAGGGTCGTAGTCGTACACCGGGAAtAATCCAGACGGGATGtTGCGTACGACAATGTtTGCGTACGACAATGTtGAAAGCCCCGCATGTATCGC
Cy3B	SPP2	CGAGTTCACCTTTGCCACTGAGGCACTGAGAGCTT	CGTGCACCATGAAACGTCCCtAGCTCGGCCTGTGATtAGCTCGGCCTGTGATtGCCTTATACAGCGTAtGCCTTATACAGCGTAtCGAGTTCACCTTTGCCACTGAGGCACTGAGAGCTTtAATCCAGACGGGATGtTGCGTACGACAATGTtGAAAGCCCCGCATGTATCGC
Cy3B	SPP2	TCCGGGTCGCCCGAAACAGGTAAGGACTCAGGGAC	CGTGCACCATGAAACGTCCCtAGCTCGGCCTGTGATtGCCTTATACAGCGTAtGCCTTATACAGCGTAtTCCGGGTCGCCCGAAACAGGTAAGGACTCAGGGACtAATCCAGACGGGATGtAATCCAGACGGGATGtTGCGTACGACAATGTtGAAAGCCCCGCATGTATCGC
Cy3B	SPP2	AGTTCATGACCAATGTGTCTTCATCCAGGACGTTG	CGTGCACCATGAAACGTCCCtAGCTCGGCCTGTGATtGCCTTATACAGCGTAtAGTTCATGACCAATGTGTCTTCATCCAGGACGTTGtAATCCAGACGGGATGtAATCCAGACGGGATGtTGCGTACGACAATGTtTGCGTACGACAATGTtGAAAGCCCCGCATGTATCGC
Cy3B	SPP2	TCTCTCAGGCATGTGGTTTCCTGAACACTGAACTC	CGTGCACCATGAAACGTCCCtAGCTCGGCCTGTGATtAGCTCGGCCTGTGATtGCCTTATACAGCGTAtTCTCTCAGGCATGTGGTTTCCTGAACACTGAACTCtAATCCAGACGGGATGtTGCGTACGACAATGTtTGCGTACGACAATGTtGAAAGCCCCGCATGTATCGC
Cy3B	SPP2	GCCCCTTTGGAAGGCACAGGTGGAGGGATCACCAG	CGTGCACCATGAAACGTCCCtAGCTCGGCCTGTGATtAGCTCGGCCTGTGATtGCCTTATACAGCGTAtGCCTTATACAGCGTAtGCCCCTTTGGAAGGCACAGGTGGAGGGATCACCAGtAATCCAGACGGGATGtTGCGTACGACAATGTtGAAAGCCCCGCATGTATCGC
Cy3B	SPP2	TGGACATCTGCACAGTGCTCCTGCAAGCAGCTGTT	CGTGCACCATGAAACGTCCCtAGCTCGGCCTGTGATtGCCTTATACAGCGTAtGCCTTATACAGCGTAtTGGACATCTGCACAGTGCTCCTGCAAGCAGCTGTTtAATCCAGACGGGATGtAATCCAGACGGGATGtTGCGTACGACAATGTtGAAAGCCCCGCATGTATCGC
Cy3B	SPP2	CAGCGGCAGTGAGCCCACACATCCTTTACCTGTCC	CGTGCACCATGAAACGTCCCtAGCTCGGCCTGTGATtGCCTTATACAGCGTAtCAGCGGCAGTGAGCCCACACATCCTTTACCTGTCCtAATCCAGACGGGATGtAATCCAGACGGGATGtTGCGTACGACAATGTtTGCGTACGACAATGTtGAAAGCCCCGCATGTATCGC
Cy3B	SPP2	TTCGTCTGTGGGATCTTGCCATGTCCCCAAACATC	CGTGCACCATGAAACGTCCCtAGCTCGGCCTGTGATtAGCTCGGCCTGTGATtGCCTTATACAGCGTAtTTCGTCTGTGGGATCTTGCCATGTCCCCAAACATCtAATCCAGACGGGATGtTGCGTACGACAATGTtTGCGTACGACAATGTtGAAAGCCCCGCATGTATCGC
Cy3B	SPP2	CGGTCACGGAATTGTTCACTTCTGGATTCATCAGA	CGTGCACCATGAAACGTCCCtAGCTCGGCCTGTGATtAGCTCGGCCTGTGATtGCCTTATACAGCGTAtGCCTTATACAGCGTAtCGGTCACGGAATTGTTCACTTCTGGATTCATCAGAtAATCCAGACGGGATGtTGCGTACGACAATGTtGAAAGCCCCGCATGTATCGC
Cy3B	SPP2	CTTCTATGGGCGGGAGGCTGTCCCCTCCTCATGAT	CGTGCACCATGAAACGTCCCtAGCTCGGCCTGTGATtGCCTTATACAGCGTAtGCCTTATACAGCGTAtCTTCTATGGGCGGGAGGCTGTCCCCTCCTCATGATtAATCCAGACGGGATGtAATCCAGACGGGATGtTGCGTACGACAATGTtGAAAGCCCCGCATGTATCGC
Cy3B	SPP2	AGAATTTACTCTTGCTCTGCGATGGAGGTTCAGGA	CGTGCACCATGAAACGTCCCtAGCTCGGCCTGTGATtGCCTTATACAGCGTAtAGAATTTACTCTTGCTCTGCGATGGAGGTTCAGGAtAATCCAGACGGGATGtAATCCAGACGGGATGtTGCGTACGACAATGTtTGCGTACGACAATGTtGAAAGCCCCGCATGTATCGC
Cy3B	SPP2	CTCCATGCCTTTCTTCATTTCAGCTTCTGCTTCTC	CGTGCACCATGAAACGTCCCtAGCTCGGCCTGTGATtAGCTCGGCCTGTGATtGCCTTATACAGCGTAtCTCCATGCCTTTCTTCATTTCAGCTTCTGCTTCTCtAATCCAGACGGGATGtTGCGTACGACAATGTtTGCGTACGACAATGTtGAAAGCCCCGCATGTATCGC
Cy3B	STMN2	AAGCTCAAGCAGATTGGCTCTCAGGGTCCCCTGAC	CGTGCACCATGAAACGTCCCtTAGAGGTATGTCGGAtTAGAGGTATGTCGGAtCACTCGTACAGCGTTtCACTCGTACAGCGTTtAAGCTCAAGCAGATTGGCTCTCAGGGTCCCCTGACtTGATACGCGAACTGTtAGATTGGCGCGACATtGAAAGCCCCGCATGTATCGC
Cy3B	STMN2	AGCAAGAGGCAGGAGCCCATGAATAATTATCACGC	CGTGCACCATGAAACGTCCCtTAGAGGTATGTCGGAtCACTCGTACAGCGTTtCACTCGTACAGCGTTtAGCAAGAGGCAGGAGCCCATGAATAATTATCACGCtTGATACGCGAACTGTtTGATACGCGAACTGTtAGATTGGCGCGACATtGAAAGCCCCGCATGTATCGC
Cy3B	STMN2	GCACTGAGTCTGCAGAGTGGGACCGTGCTAGAGAA	CGTGCACCATGAAACGTCCCtTAGAGGTATGTCGGAtCACTCGTACAGCGTTtGCACTGAGTCTGCAGAGTGGGACCGTGCTAGAGAAtTGATACGCGAACTGTtTGATACGCGAACTGTtAGATTGGCGCGACATtAGATTGGCGCGACATtGAAAGCCCCGCATGTATCGC
Cy3B	STMN2	GTAGCCGCGGAGAGAGCGAGAGAGGAGTCTGAGTA	CGTGCACCATGAAACGTCCCtTAGAGGTATGTCGGAtTAGAGGTATGTCGGAtCACTCGTACAGCGTTtGTAGCCGCGGAGAGAGCGAGAGAGGAGTCTGAGTAtTGATACGCGAACTGTtAGATTGGCGCGACATtAGATTGGCGCGACATtGAAAGCCCCGCATGTATCGC
Cy3B	STMN2	CCATTGCTGTTTTAGCCATTGTAGGGATGTGCACG	CGTGCACCATGAAACGTCCCtTAGAGGTATGTCGGAtTAGAGGTATGTCGGAtCACTCGTACAGCGTTtCACTCGTACAGCGTTtCCATTGCTGTTTTAGCCATTGTAGGGATGTGCACGtTGATACGCGAACTGTtAGATTGGCGCGACATtGAAAGCCCCGCATGTATCGC
Cy3B	STMN2	GCAGATCAGTGACAGCATAGACAGCTCCTTCATTT	CGTGCACCATGAAACGTCCCtTAGAGGTATGTCGGAtCACTCGTACAGCGTTtCACTCGTACAGCGTTtGCAGATCAGTGACAGCATAGACAGCTCCTTCATTTtTGATACGCGAACTGTtTGATACGCGAACTGTtAGATTGGCGCGACATtGAAAGCCCCGCATGTATCGC
Cy3B	STMN2	AGATGTTGATGTTGCGCGGCTCCGGGTAGAAGCAG	CGTGCACCATGAAACGTCCCtTAGAGGTATGTCGGAtCACTCGTACAGCGTTtAGATGTTGATGTTGCGCGGCTCCGGGTAGAAGCAGtTGATACGCGAACTGTtTGATACGCGAACTGTtAGATTGGCGCGACATtAGATTGGCGCGACATtGAAAGCCCCGCATGTATCGC
Cy3B	STMN2	CCAGAGGCCCGCTTGTTGATCTGCTTCACCTCCAT	CGTGCACCATGAAACGTCCCtTAGAGGTATGTCGGAtTAGAGGTATGTCGGAtCACTCGTACAGCGTTtCCAGAGGCCCGCTTGTTGATCTGCTTCACCTCCATtTGATACGCGAACTGTtAGATTGGCGCGACATtAGATTGGCGCGACATtGAAAGCCCCGCATGTATCGC
Cy3B	STMN2	GGGAGATGGTGGCTTCAAGATCAGCTCAAAAGCCT	CGTGCACCATGAAACGTCCCtTAGAGGTATGTCGGAtTAGAGGTATGTCGGAtCACTCGTACAGCGTTtCACTCGTACAGCGTTtGGGAGATGGTGGCTTCAAGATCAGCTCAAAAGCCTtTGATACGCGAACTGTtAGATTGGCGCGACATtGAAAGCCCCGCATGTATCGC
Cy3B	STMN2	TCTTTGGAGAAGCTAGAGTTCGTGGAGCTTCTGAG	CGTGCACCATGAAACGTCCCtTAGAGGTATGTCGGAtCACTCGTACAGCGTTtCACTCGTACAGCGTTtTCTTTGGAGAAGCTAGAGTTCGTGGAGCTTCTGAGtTGATACGCGAACTGTtTGATACGCGAACTGTtAGATTGGCGCGACATtGAAAGCCCCGCATGTATCGC
Cy3B	STMN2	TCTCTGCCAACTGCTTCAGCACCTGAGCCTCTTGA	CGTGCACCATGAAACGTCCCtTAGAGGTATGTCGGAtCACTCGTACAGCGTTtTCTCTGCCAACTGCTTCAGCACCTGAGCCTCTTGAtTGATACGCGAACTGTtTGATACGCGAACTGTtAGATTGGCGCGACATtAGATTGGCGCGACATtGAAAGCCCCGCATGTATCGC
Cy3B	STMN2	TTCTCCTCCAGCGCCTTCTGGAGCACCTCTCGCTC	CGTGCACCATGAAACGTCCCtTAGAGGTATGTCGGAtTAGAGGTATGTCGGAtCACTCGTACAGCGTTtTTCTCCTCCAGCGCCTTCTGGAGCACCTCTCGCTCtTGATACGCGAACTGTtAGATTGGCGCGACATtAGATTGGCGCGACATtGAAAGCCCCGCATGTATCGC
Cy3B	STMN2	GATCAGCTTCTCCTCCGCCATCTTGCTGAAGTTGT	CGTGCACCATGAAACGTCCCtTAGAGGTATGTCGGAtTAGAGGTATGTCGGAtCACTCGTACAGCGTTtCACTCGTACAGCGTTtGATCAGCTTCTCCTCCGCCATCTTGCTGAAGTTGTtTGATACGCGAACTGTtAGATTGGCGCGACATtGAAAGCCCCGCATGTATCGC
Cy3B	STMN2	GCAGCTAGATTAGCCTCACGGTTTTCCTTAATCTG	CGTGCACCATGAAACGTCCCtTAGAGGTATGTCGGAtCACTCGTACAGCGTTtCACTCGTACAGCGTTtGCAGCTAGATTAGCCTCACGGTTTTCCTTAATCTGtTGATACGCGAACTGTtTGATACGCGAACTGTtAGATTGGCGCGACATtGAAAGCCCCGCATGTATCGC
Cy3B	STMN2	GTTCCTTGTTCCTGCGAACCTCTGCAGCATGCCTC	CGTGCACCATGAAACGTCCCtTAGAGGTATGTCGGAtCACTCGTACAGCGTTtGTTCCTTGTTCCTGCGAACCTCTGCAGCATGCCTCtTGATACGCGAACTGTtTGATACGCGAACTGTtAGATTGGCGCGACATtAGATTGGCGCGACATtGAAAGCCCCGCATGTATCGC
Cy3B	STMN2	TACCCGCCATTGCTTCAGCCAGACAGTTCAACCTG	CGTGCACCATGAAACGTCCCtTAGAGGTATGTCGGAtTAGAGGTATGTCGGAtCACTCGTACAGCGTTtTACCCGCCATTGCTTCAGCCAGACAGTTCAACCTGtTGATACGCGAACTGTtAGATTGGCGCGACATtAGATTGGCGCGACATtGAAAGCCCCGCATGTATCGC
Cy3B	STMN2	AGTACCCACGATCTAGGTGTGGTCTTGGTCACGCT	CGTGCACCATGAAACGTCCCtTAGAGGTATGTCGGAtTAGAGGTATGTCGGAtCACTCGTACAGCGTTtCACTCGTACAGCGTTtAGTACCCACGATCTAGGTGTGGTCTTGGTCACGCTtTGATACGCGAACTGTtAGATTGGCGCGACATtGAAAGCCCCGCATGTATCGC
Cy3B	STMN2	TCCCTTAGCCTGGCTTTGCCGCTTCTAGGCAGGAA	CGTGCACCATGAAACGTCCCtTAGAGGTATGTCGGAtCACTCGTACAGCGTTtCACTCGTACAGCGTTtTCCCTTAGCCTGGCTTTGCCGCTTCTAGGCAGGAAtTGATACGCGAACTGTtTGATACGCGAACTGTtAGATTGGCGCGACATtGAAAGCCCCGCATGTATCGC
Cy3B	STMN2	CCATGAGGAGCAGACATAAGTGCTATGACTGGTAG	CGTGCACCATGAAACGTCCCtTAGAGGTATGTCGGAtCACTCGTACAGCGTTtCCATGAGGAGCAGACATAAGTGCTATGACTGGTAGtTGATACGCGAACTGTtTGATACGCGAACTGTtAGATTGGCGCGACATtAGATTGGCGCGACATtGAAAGCCCCGCATGTATCGC
Cy3B	STMN2	TTTGTGATCAGCACGTTGGAAGGTTCAGCCTTTCG	CGTGCACCATGAAACGTCCCtTAGAGGTATGTCGGAtTAGAGGTATGTCGGAtCACTCGTACAGCGTTtTTTGTGATCAGCACGTTGGAAGGTTCAGCCTTTCGtTGATACGCGAACTGTtAGATTGGCGCGACATtAGATTGGCGCGACATtGAAAGCCCCGCATGTATCGC
Cy3B	STMN2	AACAATCCCATGGCTGCTTGAACCCTCTGGCTTTG	CGTGCACCATGAAACGTCCCtTAGAGGTATGTCGGAtTAGAGGTATGTCGGAtCACTCGTACAGCGTTtCACTCGTACAGCGTTtAACAATCCCATGGCTGCTTGAACCCTCTGGCTTTGtTGATACGCGAACTGTtAGATTGGCGCGACATtGAAAGCCCCGCATGTATCGC
Cy3B	STMN2	ATGCAGCAACCAGCTCACAGTCTCCAAGTGGAAAA	CGTGCACCATGAAACGTCCCtTAGAGGTATGTCGGAtCACTCGTACAGCGTTtCACTCGTACAGCGTTtATGCAGCAACCAGCTCACAGTCTCCAAGTGGAAAAtTGATACGCGAACTGTtTGATACGCGAACTGTtAGATTGGCGCGACATtGAAAGCCCCGCATGTATCGC
Cy3B	STMN2	TCACTGCGTCAGCATCACAGATGGAGTGGTTTGGT	CGTGCACCATGAAACGTCCCtTAGAGGTATGTCGGAtCACTCGTACAGCGTTtTCACTGCGTCAGCATCACAGATGGAGTGGTTTGGTtTGATACGCGAACTGTtTGATACGCGAACTGTtAGATTGGCGCGACATtAGATTGGCGCGACATtGAAAGCCCCGCATGTATCGC
Cy3B	STMN2	ATTCTTATACTTGGCACAAATGCCCTGCCTGGCCC	CGTGCACCATGAAACGTCCCtTAGAGGTATGTCGGAtTAGAGGTATGTCGGAtCACTCGTACAGCGTTtATTCTTATACTTGGCACAAATGCCCTGCCTGGCCCtTGATACGCGAACTGTtAGATTGGCGCGACATtAGATTGGCGCGACATtGAAAGCCCCGCATGTATCGC
Cy3B	TREML4	CAGTCCAGATTCTGTCAGTAGAGGAGAGGAGAAAA	CGTGCACCATGAAACGTCCCtAGGGCCACGCACAAAtAGGGCCACGCACAAAtTATCGCAACCGACCTtTATCGCAACCGACCTtCAGTCCAGATTCTGTCAGTAGAGGAGAGGAGAAAAtGCGCAATAAACCCTAtTGCGTACGACAATGTtGAAAGCCCCGCATGTATCGC
Cy3B	TREML4	GGGACCAGGAGCAGTTGTGAGTACCTCCAGGCCAT	CGTGCACCATGAAACGTCCCtAGGGCCACGCACAAAtTATCGCAACCGACCTtTATCGCAACCGACCTtGGGACCAGGAGCAGTTGTGAGTACCTCCAGGCCATtGCGCAATAAACCCTAtGCGCAATAAACCCTAtTGCGTACGACAATGTtGAAAGCCCCGCATGTATCGC
Cy3B	TREML4	CCATTCTATGAAGCTCTTCAGATACTGTGGACCCC	CGTGCACCATGAAACGTCCCtAGGGCCACGCACAAAtTATCGCAACCGACCTtCCATTCTATGAAGCTCTTCAGATACTGTGGACCCCtGCGCAATAAACCCTAtGCGCAATAAACCCTAtTGCGTACGACAATGTtTGCGTACGACAATGTtGAAAGCCCCGCATGTATCGC
Cy3B	TREML4	GGCTTGTATTGGCACTGCACGGAGAGGCTCTGTCC	CGTGCACCATGAAACGTCCCtAGGGCCACGCACAAAtAGGGCCACGCACAAAtTATCGCAACCGACCTtGGCTTGTATTGGCACTGCACGGAGAGGCTCTGTCCtGCGCAATAAACCCTAtTGCGTACGACAATGTtTGCGTACGACAATGTtGAAAGCCCCGCATGTATCGC
Cy3B	TREML4	CCGACACCACGTTTTCAGCACATAGGACTCCTCCT	CGTGCACCATGAAACGTCCCtAGGGCCACGCACAAAtAGGGCCACGCACAAAtTATCGCAACCGACCTtTATCGCAACCGACCTtCCGACACCACGTTTTCAGCACATAGGACTCCTCCTtGCGCAATAAACCCTAtTGCGTACGACAATGTtGAAAGCCCCGCATGTATCGC
Cy3B	TREML4	TAGTGACCACTCTCGTACATTTACTTGGGGCTGTT	CGTGCACCATGAAACGTCCCtAGGGCCACGCACAAAtTATCGCAACCGACCTtTATCGCAACCGACCTtTAGTGACCACTCTCGTACATTTACTTGGGGCTGTTtGCGCAATAAACCCTAtGCGCAATAAACCCTAtTGCGTACGACAATGTtGAAAGCCCCGCATGTATCGC
Cy3B	TREML4	TGCTGTAATTCCCTGGCTGCTTTCCGAGGCTCAGA	CGTGCACCATGAAACGTCCCtAGGGCCACGCACAAAtTATCGCAACCGACCTtTGCTGTAATTCCCTGGCTGCTTTCCGAGGCTCAGAtGCGCAATAAACCCTAtGCGCAATAAACCCTAtTGCGTACGACAATGTtTGCGTACGACAATGTtGAAAGCCCCGCATGTATCGC
Cy3B	TREML4	GTTGAAGAAGCCAGCTTCAGGATCATCCCAGATTG	CGTGCACCATGAAACGTCCCtAGGGCCACGCACAAAtAGGGCCACGCACAAAtTATCGCAACCGACCTtGTTGAAGAAGCCAGCTTCAGGATCATCCCAGATTGtGCGCAATAAACCCTAtTGCGTACGACAATGTtTGCGTACGACAATGTtGAAAGCCCCGCATGTATCGC
Cy3B	TREML4	ACGCTGAGTCATCCTCTGTTAGTTGAGTCATGGTG	CGTGCACCATGAAACGTCCCtAGGGCCACGCACAAAtAGGGCCACGCACAAAtTATCGCAACCGACCTtTATCGCAACCGACCTtACGCTGAGTCATCCTCTGTTAGTTGAGTCATGGTGtGCGCAATAAACCCTAtTGCGTACGACAATGTtGAAAGCCCCGCATGTATCGC
Cy3B	TREML4	TCTCTGAGGGAAGGATAATATGGACCACACCAGTA	CGTGCACCATGAAACGTCCCtAGGGCCACGCACAAAtTATCGCAACCGACCTtTATCGCAACCGACCTtTCTCTGAGGGAAGGATAATATGGACCACACCAGTAtGCGCAATAAACCCTAtGCGCAATAAACCCTAtTGCGTACGACAATGTtGAAAGCCCCGCATGTATCGC
Cy3B	TREML4	CGACACCACCAGGCTGATGTTTCTGAGAACAGTTA	CGTGCACCATGAAACGTCCCtAGGGCCACGCACAAAtTATCGCAACCGACCTtCGACACCACCAGGCTGATGTTTCTGAGAACAGTTAtGCGCAATAAACCCTAtGCGCAATAAACCCTAtTGCGTACGACAATGTtTGCGTACGACAATGTtGAAAGCCCCGCATGTATCGC
Cy3B	TREML4	AGCGGAGCAATCGTCTGCGAAGGAAGGGTTGATGG	CGTGCACCATGAAACGTCCCtAGGGCCACGCACAAAtAGGGCCACGCACAAAtTATCGCAACCGACCTtAGCGGAGCAATCGTCTGCGAAGGAAGGGTTGATGGtGCGCAATAAACCCTAtTGCGTACGACAATGTtTGCGTACGACAATGTtGAAAGCCCCGCATGTATCGC
Cy3B	TREML4	GAGGTAGTCAGAACTGGGAAGGGCATAAAGATGGT	CGTGCACCATGAAACGTCCCtAGGGCCACGCACAAAtAGGGCCACGCACAAAtTATCGCAACCGACCTtTATCGCAACCGACCTtGAGGTAGTCAGAACTGGGAAGGGCATAAAGATGGTtGCGCAATAAACCCTAtTGCGTACGACAATGTtGAAAGCCCCGCATGTATCGC
Cy3B	TREML4	AGTGCCATTGATGGAAGAGTCAGTGGTCTCCTCGG	CGTGCACCATGAAACGTCCCtAGGGCCACGCACAAAtTATCGCAACCGACCTtTATCGCAACCGACCTtAGTGCCATTGATGGAAGAGTCAGTGGTCTCCTCGGtGCGCAATAAACCCTAtGCGCAATAAACCCTAtTGCGTACGACAATGTtGAAAGCCCCGCATGTATCGC
Cy3B	TREML4	CGGGGAGGTCCAGCCAGGAGAGGAGGAACTTTGGT	CGTGCACCATGAAACGTCCCtAGGGCCACGCACAAAtTATCGCAACCGACCTtCGGGGAGGTCCAGCCAGGAGAGGAGGAACTTTGGTtGCGCAATAAACCCTAtGCGCAATAAACCCTAtTGCGTACGACAATGTtTGCGTACGACAATGTtGAAAGCCCCGCATGTATCGC
Cy3B	TREML4	AGAAGCACACAGAAAACTGACAGCATCAGGGCCTT	CGTGCACCATGAAACGTCCCtAGGGCCACGCACAAAtAGGGCCACGCACAAAtTATCGCAACCGACCTtAGAAGCACACAGAAAACTGACAGCATCAGGGCCTTtGCGCAATAAACCCTAtTGCGTACGACAATGTtTGCGTACGACAATGTtGAAAGCCCCGCATGTATCGC
Cy3B	TREML4	TTGAAAGCTCCATCGTCTCTGCCATGTACTCTCGT	CGTGCACCATGAAACGTCCCtAGGGCCACGCACAAAtAGGGCCACGCACAAAtTATCGCAACCGACCTtTATCGCAACCGACCTtTTGAAAGCTCCATCGTCTCTGCCATGTACTCTCGTtGCGCAATAAACCCTAtTGCGTACGACAATGTtGAAAGCCCCGCATGTATCGC
Cy3B	TREML4	CTAACCGTGTCCAAGGACTTGGAGATGTGAGGTAG	CGTGCACCATGAAACGTCCCtAGGGCCACGCACAAAtTATCGCAACCGACCTtTATCGCAACCGACCTtCTAACCGTGTCCAAGGACTTGGAGATGTGAGGTAGtGCGCAATAAACCCTAtGCGCAATAAACCCTAtTGCGTACGACAATGTtGAAAGCCCCGCATGTATCGC
Cy3B	TREML4	GTACCAGTTAGCCTTCTTCTCATACCCTGAGATGT	CGTGCACCATGAAACGTCCCtAGGGCCACGCACAAAtTATCGCAACCGACCTtGTACCAGTTAGCCTTCTTCTCATACCCTGAGATGTtGCGCAATAAACCCTAtGCGCAATAAACCCTAtTGCGTACGACAATGTtTGCGTACGACAATGTtGAAAGCCCCGCATGTATCGC
Cy3B	TREML4	GCTTCGGTAGAGCGGAAGTTTGGCCTGTTCTGCCT	CGTGCACCATGAAACGTCCCtAGGGCCACGCACAAAtAGGGCCACGCACAAAtTATCGCAACCGACCTtGCTTCGGTAGAGCGGAAGTTTGGCCTGTTCTGCCTtGCGCAATAAACCCTAtTGCGTACGACAATGTtTGCGTACGACAATGTtGAAAGCCCCGCATGTATCGC
Cy3B	TREML4	CAGGTCTGGCTGTTGTCTCTCGTGGGCTTGCCTGA	CGTGCACCATGAAACGTCCCtAGGGCCACGCACAAAtAGGGCCACGCACAAAtTATCGCAACCGACCTtTATCGCAACCGACCTtCAGGTCTGGCTGTTGTCTCTCGTGGGCTTGCCTGAtGCGCAATAAACCCTAtTGCGTACGACAATGTtGAAAGCCCCGCATGTATCGC
Cy3B	TREML4	ATACTGGAGTGTCAATTAGCCCTGGCGATTTGAGA	CGTGCACCATGAAACGTCCCtAGGGCCACGCACAAAtTATCGCAACCGACCTtTATCGCAACCGACCTtATACTGGAGTGTCAATTAGCCCTGGCGATTTGAGAtGCGCAATAAACCCTAtGCGCAATAAACCCTAtTGCGTACGACAATGTtGAAAGCCCCGCATGTATCGC
Cy3B	TREML4	GTCTGGGCTACGGGGTATACAGCTCTGAGGGTGCT	CGTGCACCATGAAACGTCCCtAGGGCCACGCACAAAtTATCGCAACCGACCTtGTCTGGGCTACGGGGTATACAGCTCTGAGGGTGCTtGCGCAATAAACCCTAtGCGCAATAAACCCTAtTGCGTACGACAATGTtTGCGTACGACAATGTtGAAAGCCCCGCATGTATCGC
Cy3B	UPK1B	CTCCAGTAGAACATGGTGCCCAGGAGAACCCAAAA	CGTGCACCATGAAACGTCCCtAGCTCGGCCTGTGATtAGCTCGGCCTGTGATtCACTCGTACAGCGTTtCTCCAGTAGAACATGGTGCCCAGGAGAACCCAAAAtAAGCGGACGTCAGTTtAGATTGGCGCGACATtAGATTGGCGCGACATtGAAAGCCCCGCATGTATCGC
Cy3B	UPK1B	GTTCCAGCACCAAATTCAGAGTCACCCAGGGAGGG	CGTGCACCATGAAACGTCCCtAGCTCGGCCTGTGATtAGCTCGGCCTGTGATtCACTCGTACAGCGTTtCACTCGTACAGCGTTtGTTCCAGCACCAAATTCAGAGTCACCCAGGGAGGGtAAGCGGACGTCAGTTtAGATTGGCGCGACATtGAAAGCCCCGCATGTATCGC
Cy3B	UPK1B	GGGCAGAGCACACAGAGGGCGTGTCACGAAACAGC	CGTGCACCATGAAACGTCCCtAGCTCGGCCTGTGATtCACTCGTACAGCGTTtCACTCGTACAGCGTTtGGGCAGAGCACACAGAGGGCGTGTCACGAAACAGCtAAGCGGACGTCAGTTtAAGCGGACGTCAGTTtAGATTGGCGCGACATtGAAAGCCCCGCATGTATCGC
Cy3B	UPK1B	CGGAACTGGCATTTGAGAGAAACAAGCACGAGTCA	CGTGCACCATGAAACGTCCCtAGCTCGGCCTGTGATtCACTCGTACAGCGTTtCGGAACTGGCATTTGAGAGAAACAAGCACGAGTCAtAAGCGGACGTCAGTTtAAGCGGACGTCAGTTtAGATTGGCGCGACATtAGATTGGCGCGACATtGAAAGCCCCGCATGTATCGC
Cy3B	UPK1B	TGCAGCATCTTGAAAGCCTAAAGGAAGCCCATTCC	CGTGCACCATGAAACGTCCCtAGCTCGGCCTGTGATtAGCTCGGCCTGTGATtCACTCGTACAGCGTTtTGCAGCATCTTGAAAGCCTAAAGGAAGCCCATTCCtAAGCGGACGTCAGTTtAGATTGGCGCGACATtAGATTGGCGCGACATtGAAAGCCCCGCATGTATCGC
Cy3B	UPK1B	CTGCCATTTCCTCCTCTTTCACAGTGCAACCCTCC	CGTGCACCATGAAACGTCCCtAGCTCGGCCTGTGATtAGCTCGGCCTGTGATtCACTCGTACAGCGTTtCACTCGTACAGCGTTtCTGCCATTTCCTCCTCTTTCACAGTGCAACCCTCCtAAGCGGACGTCAGTTtAGATTGGCGCGACATtGAAAGCCCCGCATGTATCGC
Cy3B	UPK1B	AAAGACTGAGCTGATGTAAATCGGGCACGGCCGAC	CGTGCACCATGAAACGTCCCtAGCTCGGCCTGTGATtCACTCGTACAGCGTTtCACTCGTACAGCGTTtAAAGACTGAGCTGATGTAAATCGGGCACGGCCGACtAAGCGGACGTCAGTTtAAGCGGACGTCAGTTtAGATTGGCGCGACATtGAAAGCCCCGCATGTATCGC
Cy3B	UPK1B	GGTTTGGGAAGTGTTTCCGGTTGAAACCTCTGAGG	CGTGCACCATGAAACGTCCCtAGCTCGGCCTGTGATtCACTCGTACAGCGTTtGGTTTGGGAAGTGTTTCCGGTTGAAACCTCTGAGGtAAGCGGACGTCAGTTtAAGCGGACGTCAGTTtAGATTGGCGCGACATtAGATTGGCGCGACATtGAAAGCCCCGCATGTATCGC
Cy3B	UPK1B	CGGTCCATTGGTCCAGAGATCAGTTCATAGCAGCC	CGTGCACCATGAAACGTCCCtAGCTCGGCCTGTGATtAGCTCGGCCTGTGATtCACTCGTACAGCGTTtCGGTCCATTGGTCCAGAGATCAGTTCATAGCAGCCtAAGCGGACGTCAGTTtAGATTGGCGCGACATtAGATTGGCGCGACATtGAAAGCCCCGCATGTATCGC
Cy3B	UPK1B	GATGGCAAATCCAAACCAGGCAACTCCCCAGGCAT	CGTGCACCATGAAACGTCCCtAGCTCGGCCTGTGATtAGCTCGGCCTGTGATtCACTCGTACAGCGTTtCACTCGTACAGCGTTtGATGGCAAATCCAAACCAGGCAACTCCCCAGGCATtAAGCGGACGTCAGTTtAGATTGGCGCGACATtGAAAGCCCCGCATGTATCGC
Cy3B	UPK1B	CAGTCTGACGGACCGTTTACACCACAGCAGTGGTC	CGTGCACCATGAAACGTCCCtAGCTCGGCCTGTGATtCACTCGTACAGCGTTtCACTCGTACAGCGTTtCAGTCTGACGGACCGTTTACACCACAGCAGTGGTCtAAGCGGACGTCAGTTtAAGCGGACGTCAGTTtAGATTGGCGCGACATtGAAAGCCCCGCATGTATCGC
Cy3B	UPK1B	GTTATTCTCCACCCGGAAGGCAGAGGTGTATTTCT	CGTGCACCATGAAACGTCCCtAGCTCGGCCTGTGATtCACTCGTACAGCGTTtGTTATTCTCCACCCGGAAGGCAGAGGTGTATTTCTtAAGCGGACGTCAGTTtAAGCGGACGTCAGTTtAGATTGGCGCGACATtAGATTGGCGCGACATtGAAAGCCCCGCATGTATCGC
Cy3B	UPK1B	TTGTCCATGACGCAGCACTGCCGAGGCCAGGGGTA	CGTGCACCATGAAACGTCCCtAGCTCGGCCTGTGATtAGCTCGGCCTGTGATtCACTCGTACAGCGTTtTTGTCCATGACGCAGCACTGCCGAGGCCAGGGGTAtAAGCGGACGTCAGTTtAGATTGGCGCGACATtAGATTGGCGCGACATtGAAAGCCCCGCATGTATCGC
Cy3B	UPK1B	AAGTTTGCAAGCGTCCAGGTTGAGAGGCTCTTTAA	CGTGCACCATGAAACGTCCCtAGCTCGGCCTGTGATtAGCTCGGCCTGTGATtCACTCGTACAGCGTTtCACTCGTACAGCGTTtAAGTTTGCAAGCGTCCAGGTTGAGAGGCTCTTTAAtAAGCGGACGTCAGTTtAGATTGGCGCGACATtGAAAGCCCCGCATGTATCGC
Cy3B	UPK1B	ATCAGCATCTGCTTCAGGAAGAGGTTGGTTGTGAA	CGTGCACCATGAAACGTCCCtAGCTCGGCCTGTGATtCACTCGTACAGCGTTtCACTCGTACAGCGTTtATCAGCATCTGCTTCAGGAAGAGGTTGGTTGTGAAtAAGCGGACGTCAGTTtAAGCGGACGTCAGTTtAGATTGGCGCGACATtGAAAGCCCCGCATGTATCGC
Cy3B	UPK1B	CCCGTTGTTCTTCCATTCGTCGTCATTGGTTGGGG	CGTGCACCATGAAACGTCCCtAGCTCGGCCTGTGATtCACTCGTACAGCGTTtCCCGTTGTTCTTCCATTCGTCGTCATTGGTTGGGGtAAGCGGACGTCAGTTtAAGCGGACGTCAGTTtAGATTGGCGCGACATtAGATTGGCGCGACATtGAAAGCCCCGCATGTATCGC
Cy3B	UPK1B	CTGTGATGCAAGATGCCACTTCAAAACCGTACACT	CGTGCACCATGAAACGTCCCtAGCTCGGCCTGTGATtAGCTCGGCCTGTGATtCACTCGTACAGCGTTtCTGTGATGCAAGATGCCACTTCAAAACCGTACACTtAAGCGGACGTCAGTTtAGATTGGCGCGACATtAGATTGGCGCGACATtGAAAGCCCCGCATGTATCGC
Cy3B	UPK1B	AAGATACACTCTGCTGTCAGGGCGATGCCACACAT	CGTGCACCATGAAACGTCCCtAGCTCGGCCTGTGATtAGCTCGGCCTGTGATtCACTCGTACAGCGTTtCACTCGTACAGCGTTtAAGATACACTCTGCTGTCAGGGCGATGCCACACATtAAGCGGACGTCAGTTtAGATTGGCGCGACATtGAAAGCCCCGCATGTATCGC
Cy3B	UPK1B	CGAGAAGTGGGTAAAGACTGTGTTGGTCAGATACA	CGTGCACCATGAAACGTCCCtAGCTCGGCCTGTGATtCACTCGTACAGCGTTtCACTCGTACAGCGTTtCGAGAAGTGGGTAAAGACTGTGTTGGTCAGATACAtAAGCGGACGTCAGTTtAAGCGGACGTCAGTTtAGATTGGCGCGACATtGAAAGCCCCGCATGTATCGC
Cy3B	UPK1B	CAAGCTGCCCCGAAGATATCATCATTGTTGGTGGC	CGTGCACCATGAAACGTCCCtAGCTCGGCCTGTGATtCACTCGTACAGCGTTtCAAGCTGCCCCGAAGATATCATCATTGTTGGTGGCtAAGCGGACGTCAGTTtAAGCGGACGTCAGTTtAGATTGGCGCGACATtAGATTGGCGCGACATtGAAAGCCCCGCATGTATCGC
Cy3B	UPK1B	CAAGCAGAAGAGGCAGATGCCCACGAACATGCCTA	CGTGCACCATGAAACGTCCCtAGCTCGGCCTGTGATtAGCTCGGCCTGTGATtCACTCGTACAGCGTTtCAAGCAGAAGAGGCAGATGCCCACGAACATGCCTAtAAGCGGACGTCAGTTtAGATTGGCGCGACATtAGATTGGCGCGACATtGAAAGCCCCGCATGTATCGC
Cy3B	UPK1B	TCTCACATGGGCCGCGCCTGATGCTGCCTGAACCT	CGTGCACCATGAAACGTCCCtAGCTCGGCCTGTGATtAGCTCGGCCTGTGATtCACTCGTACAGCGTTtCACTCGTACAGCGTTtTCTCACATGGGCCGCGCCTGATGCTGCCTGAACCTtAAGCGGACGTCAGTTtAGATTGGCGCGACATtGAAAGCCCCGCATGTATCGC
Cy3B	UPK1B	ACTGTATCCTCTGACGCTCCGGTCCGGGGAAGGGT	CGTGCACCATGAAACGTCCCtAGCTCGGCCTGTGATtCACTCGTACAGCGTTtCACTCGTACAGCGTTtACTGTATCCTCTGACGCTCCGGTCCGGGGAAGGGTtAAGCGGACGTCAGTTtAAGCGGACGTCAGTTtAGATTGGCGCGACATtGAAAGCCCCGCATGTATCGC
Cy3B	UPK1B	TCCTCTGCCTTCTTCTCCGGTGCTGCACAGACTCA	CGTGCACCATGAAACGTCCCtAGCTCGGCCTGTGATtCACTCGTACAGCGTTtTCCTCTGCCTTCTTCTCCGGTGCTGCACAGACTCAtAAGCGGACGTCAGTTtAAGCGGACGTCAGTTtAGATTGGCGCGACATtAGATTGGCGCGACATtGAAAGCCCCGCATGTATCGC
Cy3B	WNT16	CTTCCCTCACTTTCCAAGGTGAGAAACTTCTGCTG	CGTGCACCATGAAACGTCCCtAGGGCCACGCACAAAtAGGGCCACGCACAAAtTATCGCAACCGACCTtCTTCCCTCACTTTCCAAGGTGAGAAACTTCTGCTGtTGATACGCGAACTGTtACTACGCGCGGATATtACTACGCGCGGATATtGAAAGCCCCGCATGTATCGC
Cy3B	WNT16	TCTGGCGCAGAGGTGAGGATGAGCTGGAGATGCGG	CGTGCACCATGAAACGTCCCtAGGGCCACGCACAAAtAGGGCCACGCACAAAtTATCGCAACCGACCTtTATCGCAACCGACCTtTCTGGCGCAGAGGTGAGGATGAGCTGGAGATGCGGtTGATACGCGAACTGTtACTACGCGCGGATATtGAAAGCCCCGCATGTATCGC
Cy3B	WNT16	CTAGGCAAGATAAGGCGGAGAAAGTAGCCTAAGGT	CGTGCACCATGAAACGTCCCtAGGGCCACGCACAAAtTATCGCAACCGACCTtTATCGCAACCGACCTtCTAGGCAAGATAAGGCGGAGAAAGTAGCCTAAGGTtTGATACGCGAACTGTtTGATACGCGAACTGTtACTACGCGCGGATATtGAAAGCCCCGCATGTATCGC
Cy3B	WNT16	AAACAGGGCAGCAAGGACAGAGACTATCAGCAGTC	CGTGCACCATGAAACGTCCCtAGGGCCACGCACAAAtTATCGCAACCGACCTtAAACAGGGCAGCAAGGACAGAGACTATCAGCAGTCtTGATACGCGAACTGTtTGATACGCGAACTGTtACTACGCGCGGATATtACTACGCGCGGATATtGAAAGCCCCGCATGTATCGC
Cy3B	WNT16	GTTGTTCCTTGCTCTCTTTCCCCTGGAAGGTAACA	CGTGCACCATGAAACGTCCCtAGGGCCACGCACAAAtAGGGCCACGCACAAAtTATCGCAACCGACCTtGTTGTTCCTTGCTCTCTTTCCCCTGGAAGGTAACAtTGATACGCGAACTGTtACTACGCGCGGATATtACTACGCGCGGATATtGAAAGCCCCGCATGTATCGC
Cy3B	WNT16	CTTCTCCGGTACCCCGAAAGAGGCGATGCCCAACC	CGTGCACCATGAAACGTCCCtAGGGCCACGCACAAAtAGGGCCACGCACAAAtTATCGCAACCGACCTtTATCGCAACCGACCTtCTTCTCCGGTACCCCGAAAGAGGCGATGCCCAACCtTGATACGCGAACTGTtACTACGCGCGGATATtGAAAGCCCCGCATGTATCGC
Cy3B	WNT16	ACAGCTCCTTCTGGCGGCTGTTCAGCGGCAAGTCG	CGTGCACCATGAAACGTCCCtAGGGCCACGCACAAAtTATCGCAACCGACCTtTATCGCAACCGACCTtACAGCTCCTTCTGGCGGCTGTTCAGCGGCAAGTCGtTGATACGCGAACTGTtTGATACGCGAACTGTtACTACGCGCGGATATtGAAAGCCCCGCATGTATCGC
Cy3B	WNT16	TCGCGGATGCTAGGCAGCAGGTACGGTTTCCTCTT	CGTGCACCATGAAACGTCCCtAGGGCCACGCACAAAtTATCGCAACCGACCTtTCGCGGATGCTAGGCAGCAGGTACGGTTTCCTCTTtTGATACGCGAACTGTtTGATACGCGAACTGTtACTACGCGCGGATATtACTACGCGCGGATATtGAAAGCCCCGCATGTATCGC
Cy3B	WNT16	ACTGGCTTCTGCACTCCTGAATGCCCAGCCTGGCG	CGTGCACCATGAAACGTCCCtAGGGCCACGCACAAAtAGGGCCACGCACAAAtTATCGCAACCGACCTtACTGGCTTCTGCACTCCTGAATGCCCAGCCTGGCGtTGATACGCGAACTGTtACTACGCGCGGATATtACTACGCGCGGATATtGAAAGCCCCGCATGTATCGC
Cy3B	WNT16	GTAGTGGCGACCATACAGTTCCACCTCTCGTGTCG	CGTGCACCATGAAACGTCCCtAGGGCCACGCACAAAtAGGGCCACGCACAAAtTATCGCAACCGACCTtTATCGCAACCGACCTtGTAGTGGCGACCATACAGTTCCACCTCTCGTGTCGtTGATACGCGAACTGTtACTACGCGCGGATATtGAAAGCCCCGCATGTATCGC
Cy3B	WNT16	GCCATGATGGCATAAATGAATGCTGTCTCCTTGGT	CGTGCACCATGAAACGTCCCtAGGGCCACGCACAAAtTATCGCAACCGACCTtTATCGCAACCGACCTtGCCATGATGGCATAAATGAATGCTGTCTCCTTGGTtTGATACGCGAACTGTtTGATACGCGAACTGTtACTACGCGCGGATATtGAAAGCCCCGCATGTATCGC
Cy3B	WNT16	ACTGCATGACCTGGTGACAGAGTGCACCAGGCCCG	CGTGCACCATGAAACGTCCCtAGGGCCACGCACAAAtTATCGCAACCGACCTtACTGCATGACCTGGTGACAGAGTGCACCAGGCCCGtTGATACGCGAACTGTtTGATACGCGAACTGTtACTACGCGCGGATATtACTACGCGCGGATATtGAAAGCCCCGCATGTATCGC
Cy3B	WNT16	AGGTGGTGTCACAGGAACATTCGGTCATGTTGCCT	CGTGCACCATGAAACGTCCCtAGGGCCACGCACAAAtAGGGCCACGCACAAAtTATCGCAACCGACCTtAGGTGGTGTCACAGGAACATTCGGTCATGTTGCCTtTGATACGCGAACTGTtACTACGCGCGGATATtACTACGCGCGGATATtGAAAGCCCCGCATGTATCGC
Cy3B	WNT16	CAGTGCCAGCCTTCACTTGGTGAGCCACCATTCTG	CGTGCACCATGAAACGTCCCtAGGGCCACGCACAAAtAGGGCCACGCACAAAtTATCGCAACCGACCTtTATCGCAACCGACCTtCAGTGCCAGCCTTCACTTGGTGAGCCACCATTCTGtTGATACGCGAACTGTtACTACGCGCGGATATtGAAAGCCCCGCATGTATCGC
Cy3B	WNT16	CCACATGCCGTACTGGACATCATCCGAGCATCCTC	CGTGCACCATGAAACGTCCCtAGGGCCACGCACAAAtTATCGCAACCGACCTtTATCGCAACCGACCTtCCACATGCCGTACTGGACATCATCCGAGCATCCTCtTGATACGCGAACTGTtTGATACGCGAACTGTtACTACGCGCGGATATtGAAAGCCCCGCATGTATCGC
Cy3B	WNT16	CGCTTCGTTGTTGTGTAGATTCATGGCTAGCAGGA	CGTGCACCATGAAACGTCCCtAGGGCCACGCACAAAtTATCGCAACCGACCTtCGCTTCGTTGTTGTGTAGATTCATGGCTAGCAGGAtTGATACGCGAACTGTtTGATACGCGAACTGTtACTACGCGCGGATATtACTACGCGCGGATATtGAAAGCCCCGCATGTATCGC
Cy3B	WNT16	GCTGCGGAATTCAACTCGTATTAGTGGTGTTTGTC	CGTGCACCATGAAACGTCCCtAGGGCCACGCACAAAtAGGGCCACGCACAAAtTATCGCAACCGACCTtGCTGCGGAATTCAACTCGTATTAGTGGTGTTTGTCtTGATACGCGAACTGTtACTACGCGCGGATATtACTACGCGCGGATATtGAAAGCCCCGCATGTATCGC
Cy3B	WNT16	CTGGCTGAATCTTCTAAGCATTGTGAATGAGCCTC	CGTGCACCATGAAACGTCCCtAGGGCCACGCACAAAtAGGGCCACGCACAAAtTATCGCAACCGACCTtTATCGCAACCGACCTtCTGGCTGAATCTTCTAAGCATTGTGAATGAGCCTCtTGATACGCGAACTGTtACTACGCGCGGATATtGAAAGCCCCGCATGTATCGC
Cy3B	WNT16	CCTACTCACGGAGCAGTCTTGTTTTCTACTTTACC	CGTGCACCATGAAACGTCCCtAGGGCCACGCACAAAtTATCGCAACCGACCTtTATCGCAACCGACCTtCCTACTCACGGAGCAGTCTTGTTTTCTACTTTACCtTGATACGCGAACTGTtTGATACGCGAACTGTtACTACGCGCGGATATtGAAAGCCCCGCATGTATCGC
Cy3B	WNT16	TGAAGTTCCTACATGAAGCTGCGGGAGACTTTCAT	CGTGCACCATGAAACGTCCCtAGGGCCACGCACAAAtTATCGCAACCGACCTtTGAAGTTCCTACATGAAGCTGCGGGAGACTTTCATtTGATACGCGAACTGTtTGATACGCGAACTGTtACTACGCGCGGATATtACTACGCGCGGATATtGAAAGCCCCGCATGTATCGC
Cy3B	WNT16	GCTGAACAACAGCAACTGTTAGCAACAGAAAGTCC	CGTGCACCATGAAACGTCCCtAGGGCCACGCACAAAtAGGGCCACGCACAAAtTATCGCAACCGACCTtGCTGAACAACAGCAACTGTTAGCAACAGAAAGTCCtTGATACGCGAACTGTtACTACGCGCGGATATtACTACGCGCGGATATtGAAAGCCCCGCATGTATCGC
Cy3B	WNT16	TCACAAGGAGAAACCTTAAGGCATGCAGTGCTGAA	CGTGCACCATGAAACGTCCCtAGGGCCACGCACAAAtAGGGCCACGCACAAAtTATCGCAACCGACCTtTATCGCAACCGACCTtTCACAAGGAGAAACCTTAAGGCATGCAGTGCTGAAtTGATACGCGAACTGTtACTACGCGCGGATATtGAAAGCCCCGCATGTATCGC
Cy3B	WNT16	TCATCTATCCTGCTCACAGTGCAACTAAGCGCCAG	CGTGCACCATGAAACGTCCCtAGGGCCACGCACAAAtTATCGCAACCGACCTtTATCGCAACCGACCTtTCATCTATCCTGCTCACAGTGCAACTAAGCGCCAGtTGATACGCGAACTGTtTGATACGCGAACTGTtACTACGCGCGGATATtGAAAGCCCCGCATGTATCGC
Cy3B	WNT16	CCCCTGGAAGACATCACATCATTCTCTCAGCCAAT	CGTGCACCATGAAACGTCCCtAGGGCCACGCACAAAtTATCGCAACCGACCTtCCCCTGGAAGACATCACATCATTCTCTCAGCCAATtTGATACGCGAACTGTtTGATACGCGAACTGTtACTACGCGCGGATATtACTACGCGCGGATATtGAAAGCCCCGCATGTATCGC
A488	ACSM3	GCTAGGCGCTGAAAACACCTAGCACGGAGTAACAT	CGTGCACCATGAAACGTCCCtAATTGCATCTTCGCGtAATTGCATCTTCGCGtCCGCAAGTAATCTGTtCCGCAAGTAATCTGTtGCTAGGCGCTGAAAACACCTAGCACGGAGTAACATtCCCTCGTACGCCTATtTTGACGAAGCCTGACtGAAAGCCCCGCATGTATCGC
A488	ACSM3	GGAAAAGTTCTGAGGGGTCGCTGTTCTGTAATCTT	CGTGCACCATGAAACGTCCCtAATTGCATCTTCGCGtCCGCAAGTAATCTGTtCCGCAAGTAATCTGTtGGAAAAGTTCTGAGGGGTCGCTGTTCTGTAATCTTtCCCTCGTACGCCTATtCCCTCGTACGCCTATtTTGACGAAGCCTGACtGAAAGCCCCGCATGTATCGC
A488	ACSM3	CCATATTGGTCCATTGGTCCAGGACATCTTTTGCA	CGTGCACCATGAAACGTCCCtAATTGCATCTTCGCGtCCGCAAGTAATCTGTtCCATATTGGTCCATTGGTCCAGGACATCTTTTGCAtCCCTCGTACGCCTATtCCCTCGTACGCCTATtTTGACGAAGCCTGACtTTGACGAAGCCTGACtGAAAGCCCCGCATGTATCGC
A488	ACSM3	TCCACCAGAAGGCTGGATTGGAAAGTCTCTTTCCA	CGTGCACCATGAAACGTCCCtAATTGCATCTTCGCGtAATTGCATCTTCGCGtCCGCAAGTAATCTGTtTCCACCAGAAGGCTGGATTGGAAAGTCTCTTTCCAtCCCTCGTACGCCTATtTTGACGAAGCCTGACtTTGACGAAGCCTGACtGAAAGCCCCGCATGTATCGC
A488	ACSM3	CAGTATCACCATTACTCTGTCTCCTCTTTGCAGGG	CGTGCACCATGAAACGTCCCtAATTGCATCTTCGCGtAATTGCATCTTCGCGtCCGCAAGTAATCTGTtCCGCAAGTAATCTGTtCAGTATCACCATTACTCTGTCTCCTCTTTGCAGGGtCCCTCGTACGCCTATtTTGACGAAGCCTGACtGAAAGCCCCGCATGTATCGC
A488	ACSM3	AGGCCACATTTGCAAGCCACCACTCTGGGATCTTG	CGTGCACCATGAAACGTCCCtAATTGCATCTTCGCGtCCGCAAGTAATCTGTtCCGCAAGTAATCTGTtAGGCCACATTTGCAAGCCACCACTCTGGGATCTTGtCCCTCGTACGCCTATtCCCTCGTACGCCTATtTTGACGAAGCCTGACtGAAAGCCCCGCATGTATCGC
A488	ACSM3	TGGGTCAGCTGAGTGGTTCCTGGAATTAAAACTGT	CGTGCACCATGAAACGTCCCtAATTGCATCTTCGCGtCCGCAAGTAATCTGTtTGGGTCAGCTGAGTGGTTCCTGGAATTAAAACTGTtCCCTCGTACGCCTATtCCCTCGTACGCCTATtTTGACGAAGCCTGACtTTGACGAAGCCTGACtGAAAGCCCCGCATGTATCGC
A488	ACSM3	GGGGCCAAAGTATCATCGGTAATAATGCACTTAGC	CGTGCACCATGAAACGTCCCtAATTGCATCTTCGCGtAATTGCATCTTCGCGtCCGCAAGTAATCTGTtGGGGCCAAAGTATCATCGGTAATAATGCACTTAGCtCCCTCGTACGCCTATtTTGACGAAGCCTGACtTTGACGAAGCCTGACtGAAAGCCCCGCATGTATCGC
A488	ACSM3	GAGATTTTCACATTTAGCTGCCACGGCATCTACTG	CGTGCACCATGAAACGTCCCtAATTGCATCTTCGCGtAATTGCATCTTCGCGtCCGCAAGTAATCTGTtCCGCAAGTAATCTGTtGAGATTTTCACATTTAGCTGCCACGGCATCTACTGtCCCTCGTACGCCTATtTTGACGAAGCCTGACtGAAAGCCCCGCATGTATCGC
A488	ACSM3	GCCTTCTCTGGAGTGCTGAGACACAATTAATTTGG	CGTGCACCATGAAACGTCCCtAATTGCATCTTCGCGtCCGCAAGTAATCTGTtCCGCAAGTAATCTGTtGCCTTCTCTGGAGTGCTGAGACACAATTAATTTGGtCCCTCGTACGCCTATtCCCTCGTACGCCTATtTTGACGAAGCCTGACtGAAAGCCCCGCATGTATCGC
A488	ACSM3	CTGTGGGTGTGTCCAATCATCTTAGGAGGCCCAGT	CGTGCACCATGAAACGTCCCtAATTGCATCTTCGCGtCCGCAAGTAATCTGTtCTGTGGGTGTGTCCAATCATCTTAGGAGGCCCAGTtCCCTCGTACGCCTATtCCCTCGTACGCCTATtTTGACGAAGCCTGACtTTGACGAAGCCTGACtGAAAGCCCCGCATGTATCGC
A488	ACSM3	CCACATCACATCGGAGGCTATCAAATCCAGCCAGA	CGTGCACCATGAAACGTCCCtAATTGCATCTTCGCGtAATTGCATCTTCGCGtCCGCAAGTAATCTGTtCCACATCACATCGGAGGCTATCAAATCCAGCCAGAtCCCTCGTACGCCTATtTTGACGAAGCCTGACtTTGACGAAGCCTGACtGAAAGCCCCGCATGTATCGC
A488	ACSM3	TCCATGCAGACTTTGCCCAGCCTGTATCTGAAGTA	CGTGCACCATGAAACGTCCCtAATTGCATCTTCGCGtAATTGCATCTTCGCGtCCGCAAGTAATCTGTtCCGCAAGTAATCTGTtTCCATGCAGACTTTGCCCAGCCTGTATCTGAAGTAtCCCTCGTACGCCTATtTTGACGAAGCCTGACtGAAAGCCCCGCATGTATCGC
A488	ACSM3	CAGAACAGAAGACAGTGATGGGGAACTTGGAGAGG	CGTGCACCATGAAACGTCCCtAATTGCATCTTCGCGtCCGCAAGTAATCTGTtCCGCAAGTAATCTGTtCAGAACAGAAGACAGTGATGGGGAACTTGGAGAGGtCCCTCGTACGCCTATtCCCTCGTACGCCTATtTTGACGAAGCCTGACtGAAAGCCCCGCATGTATCGC
A488	ACSM3	ATGTCATTCTGAACAAGCATCCGGTAGGCAGTTGG	CGTGCACCATGAAACGTCCCtAATTGCATCTTCGCGtCCGCAAGTAATCTGTtATGTCATTCTGAACAAGCATCCGGTAGGCAGTTGGtCCCTCGTACGCCTATtCCCTCGTACGCCTATtTTGACGAAGCCTGACtTTGACGAAGCCTGACtGAAAGCCCCGCATGTATCGC
A488	ACSM3	CCAGCACTGACACAGTGCTTCAAACTGTTGAACTT	CGTGCACCATGAAACGTCCCtAATTGCATCTTCGCGtAATTGCATCTTCGCGtCCGCAAGTAATCTGTtCCAGCACTGACACAGTGCTTCAAACTGTTGAACTTtCCCTCGTACGCCTATtTTGACGAAGCCTGACtTTGACGAAGCCTGACtGAAAGCCCCGCATGTATCGC
A488	ACSM3	CGTCTTCTTTCTCCATTGTTCCATCACTTCAGGGT	CGTGCACCATGAAACGTCCCtAATTGCATCTTCGCGtAATTGCATCTTCGCGtCCGCAAGTAATCTGTtCCGCAAGTAATCTGTtCGTCTTCTTTCTCCATTGTTCCATCACTTCAGGGTtCCCTCGTACGCCTATtTTGACGAAGCCTGACtGAAAGCCCCGCATGTATCGC
A488	ACSM3	GCCGGGCTTAATTTTCATCCCCTTGAAATTTCCAC	CGTGCACCATGAAACGTCCCtAATTGCATCTTCGCGtCCGCAAGTAATCTGTtCCGCAAGTAATCTGTtGCCGGGCTTAATTTTCATCCCCTTGAAATTTCCACtCCCTCGTACGCCTATtCCCTCGTACGCCTATtTTGACGAAGCCTGACtGAAAGCCCCGCATGTATCGC
A488	ACSM3	GTCCAGGAGGAAGAGTGGCACCATTTTCATCTAAA	CGTGCACCATGAAACGTCCCtAATTGCATCTTCGCGtCCGCAAGTAATCTGTtGTCCAGGAGGAAGAGTGGCACCATTTTCATCTAAAtCCCTCGTACGCCTATtCCCTCGTACGCCTATtTTGACGAAGCCTGACtTTGACGAAGCCTGACtGAAAGCCCCGCATGTATCGC
A488	ACSM3	CGCTCAGGAAGAACTTGAAGAGCAATATCCCCTTC	CGTGCACCATGAAACGTCCCtAATTGCATCTTCGCGtAATTGCATCTTCGCGtCCGCAAGTAATCTGTtCGCTCAGGAAGAACTTGAAGAGCAATATCCCCTTCtCCCTCGTACGCCTATtTTGACGAAGCCTGACtTTGACGAAGCCTGACtGAAAGCCCCGCATGTATCGC
A488	ACSM3	TCCCTCGTAGAGTTGAAGCCGTTTTGGAAGGATTA	CGTGCACCATGAAACGTCCCtAATTGCATCTTCGCGtAATTGCATCTTCGCGtCCGCAAGTAATCTGTtCCGCAAGTAATCTGTtTCCCTCGTAGAGTTGAAGCCGTTTTGGAAGGATTAtCCCTCGTACGCCTATtTTGACGAAGCCTGACtGAAAGCCCCGCATGTATCGC
A488	ACSM3	GCCATCTTCATCCATATATCCTCTGTCCCCAGTAA	CGTGCACCATGAAACGTCCCtAATTGCATCTTCGCGtCCGCAAGTAATCTGTtCCGCAAGTAATCTGTtGCCATCTTCATCCATATATCCTCTGTCCCCAGTAAtCCCTCGTACGCCTATtCCCTCGTACGCCTATtTTGACGAAGCCTGACtGAAAGCCCCGCATGTATCGC
A488	ACSM3	GAGGGCACTTTCTACCTCAAATGGTCCAATTCGGT	CGTGCACCATGAAACGTCCCtAATTGCATCTTCGCGtCCGCAAGTAATCTGTtGAGGGCACTTTCTACCTCAAATGGTCCAATTCGGTtCCCTCGTACGCCTATtCCCTCGTACGCCTATtTTGACGAAGCCTGACtTTGACGAAGCCTGACtGAAAGCCCCGCATGTATCGC
A488	ACSM3	TGACAACAGCTGACTCTGCGATGGAAGGATGTTCT	CGTGCACCATGAAACGTCCCtAATTGCATCTTCGCGtAATTGCATCTTCGCGtCCGCAAGTAATCTGTtTGACAACAGCTGACTCTGCGATGGAAGGATGTTCTtCCCTCGTACGCCTATtTTGACGAAGCCTGACtTTGACGAAGCCTGACtGAAAGCCCCGCATGTATCGC
A488	AGTR1A	CCAGACAGCATCATCCAGTCCCTCCCAACTGCCTG	CGTGCACCATGAAACGTCCCtTGACGGTTGTAACGGtTGACGGTTGTAACGGtGGCTTACTGAGTGAAtGGCTTACTGAGTGAAtCCAGACAGCATCATCCAGTCCCTCCCAACTGCCTGtTAGAATTCGCGGCCAtTAAGATGTCGCCGTGtGAAAGCCCCGCATGTATCGC
A488	AGTR1A	GTTGCTGTGAGTTATCCAGACAAAATGCCAGCCAT	CGTGCACCATGAAACGTCCCtTGACGGTTGTAACGGtGGCTTACTGAGTGAAtGGCTTACTGAGTGAAtGTTGCTGTGAGTTATCCAGACAAAATGCCAGCCATtTAGAATTCGCGGCCAtTAGAATTCGCGGCCAtTAAGATGTCGCCGTGtGAAAGCCCCGCATGTATCGC
A488	AGTR1A	GGTTGAGTTGGTCTCAGACACTGTTCAAAATGCAC	CGTGCACCATGAAACGTCCCtTGACGGTTGTAACGGtGGCTTACTGAGTGAAtGGTTGAGTTGGTCTCAGACACTGTTCAAAATGCACtTAGAATTCGCGGCCAtTAGAATTCGCGGCCAtTAAGATGTCGCCGTGtTAAGATGTCGCCGTGtGAAAGCCCCGCATGTATCGC
A488	AGTR1A	GCCATCTTCAGTAGAAGAGTTAAGGGCCATTTTGC	CGTGCACCATGAAACGTCCCtTGACGGTTGTAACGGtTGACGGTTGTAACGGtGGCTTACTGAGTGAAtGCCATCTTCAGTAGAAGAGTTAAGGGCCATTTTGCtTAGAATTCGCGGCCAtTAAGATGTCGCCGTGtTAAGATGTCGCCGTGtGAAAGCCCCGCATGTATCGC
A488	AGTR1A	GGTATAGACAGCCCACAGGGGCAAAGTCAGCAAAA	CGTGCACCATGAAACGTCCCtTGACGGTTGTAACGGtTGACGGTTGTAACGGtGGCTTACTGAGTGAAtGGCTTACTGAGTGAAtGGTATAGACAGCCCACAGGGGCAAAGTCAGCAAAAtTAGAATTCGCGGCCAtTAAGATGTCGCCGTGtGAAAGCCCCGCATGTATCGC
A488	AGTR1A	ATCGATGCTGAGACACGTGAGCAGGAACACGCTGG	CGTGCACCATGAAACGTCCCtTGACGGTTGTAACGGtGGCTTACTGAGTGAAtGGCTTACTGAGTGAAtATCGATGCTGAGACACGTGAGCAGGAACACGCTGGtTAGAATTCGCGGCCAtTAGAATTCGCGGCCAtTAAGATGTCGCCGTGtGAAAGCCCCGCATGTATCGC
A488	AGTR1A	CCGGGACTCGTAATGAAAAGCGCAAACAGTGATAT	CGTGCACCATGAAACGTCCCtTGACGGTTGTAACGGtGGCTTACTGAGTGAAtCCGGGACTCGTAATGAAAAGCGCAAACAGTGATATtTAGAATTCGCGGCCAtTAGAATTCGCGGCCAtTAAGATGTCGCCGTGtTAAGATGTCGCCGTGtGAAAGCCCCGCATGTATCGC
A488	AGTR1A	TCTTGGTTAGGCCCAGTCCTATGGGGAGCGTTGAA	CGTGCACCATGAAACGTCCCtTGACGGTTGTAACGGtTGACGGTTGTAACGGtGGCTTACTGAGTGAAtTCTTGGTTAGGCCCAGTCCTATGGGGAGCGTTGAAtTAGAATTCGCGGCCAtTAAGATGTCGCCGTGtTAAGATGTCGCCGTGtGAAAGCCCCGCATGTATCGC
A488	AGTR1A	AGAATGATTAGGAAAGGGAACAGGAAGCCCAGGAT	CGTGCACCATGAAACGTCCCtTGACGGTTGTAACGGtTGACGGTTGTAACGGtGGCTTACTGAGTGAAtGGCTTACTGAGTGAAtAGAATGATTAGGAAAGGGAACAGGAAGCCCAGGATtTAGAATTCGCGGCCAtTAAGATGTCGCCGTGtGAAAGCCCCGCATGTATCGC
A488	AGTR1A	CTATGCAGATGGTTATGGGCATGGCAGTGTCCACG	CGTGCACCATGAAACGTCCCtTGACGGTTGTAACGGtGGCTTACTGAGTGAAtGGCTTACTGAGTGAAtCTATGCAGATGGTTATGGGCATGGCAGTGTCCACGtTAGAATTCGCGGCCAtTAGAATTCGCGGCCAtTAAGATGTCGCCGTGtGAAAGCCCCGCATGTATCGC
A488	AGTR1A	CGTAGACAGGCTTGAGTGCGACTTGGCCTTTGGGG	CGTGCACCATGAAACGTCCCtTGACGGTTGTAACGGtGGCTTACTGAGTGAAtCGTAGACAGGCTTGAGTGCGACTTGGCCTTTGGGGtTAGAATTCGCGGCCAtTAGAATTCGCGGCCAtTAAGATGTCGCCGTGtTAAGATGTCGCCGTGtGAAAGCCCCGCATGTATCGC
A488	AGTR1A	TGTTATCTGAGGGGCGGTAGGAGAGCGTGCTCATT	CGTGCACCATGAAACGTCCCtTGACGGTTGTAACGGtTGACGGTTGTAACGGtGGCTTACTGAGTGAAtTGTTATCTGAGGGGCGGTAGGAGAGCGTGCTCATTtTAGAATTCGCGGCCAtTAAGATGTCGCCGTGtTAAGATGTCGCCGTGtGAAAGCCCCGCATGTATCGC
A488	AGTR1A	CTGTCACTCCACCTCAGAACAAGACGCAGGCTTTT	CGTGCACCATGAAACGTCCCtTGACGGTTGTAACGGtTGACGGTTGTAACGGtGGCTTACTGAGTGAAtGGCTTACTGAGTGAAtCTGTCACTCCACCTCAGAACAAGACGCAGGCTTTTtTAGAATTCGCGGCCAtTAAGATGTCGCCGTGtGAAAGCCCCGCATGTATCGC
A488	AGTR1A	TTCTGTCAGGGCATTACATTGCCAGCAAGCTTTGA	CGTGCACCATGAAACGTCCCtTGACGGTTGTAACGGtGGCTTACTGAGTGAAtGGCTTACTGAGTGAAtTTCTGTCAGGGCATTACATTGCCAGCAAGCTTTGAtTAGAATTCGCGGCCAtTAGAATTCGCGGCCAtTAAGATGTCGCCGTGtGAAAGCCCCGCATGTATCGC
A488	AGTR1A	TTTGGTCGTGAGCCATTTAGTCCGATGCTGCCCTG	CGTGCACCATGAAACGTCCCtTGACGGTTGTAACGGtGGCTTACTGAGTGAAtTTTGGTCGTGAGCCATTTAGTCCGATGCTGCCCTGtTAGAATTCGCGGCCAtTAGAATTCGCGGCCAtTAAGATGTCGCCGTGtTAAGATGTCGCCGTGtGAAAGCCCCGCATGTATCGC
A488	AGTR1A	CTTGGGGCAGCCATCATCTATTAATGTAAGACAGC	CGTGCACCATGAAACGTCCCtTGACGGTTGTAACGGtTGACGGTTGTAACGGtGGCTTACTGAGTGAAtCTTGGGGCAGCCATCATCTATTAATGTAAGACAGCtTAGAATTCGCGGCCAtTAAGATGTCGCCGTGtTAAGATGTCGCCGTGtGAAAGCCCCGCATGTATCGC
A488	AGTR1A	CGTTTTAAACCCACAAATCCATCCAGCTCCTGACT	CGTGCACCATGAAACGTCCCtTGACGGTTGTAACGGtTGACGGTTGTAACGGtGGCTTACTGAGTGAAtGGCTTACTGAGTGAAtCGTTTTAAACCCACAAATCCATCCAGCTCCTGACTtTAGAATTCGCGGCCAtTAAGATGTCGCCGTGtGAAAGCCCCGCATGTATCGC
A488	AGTR1A	AAAGGAGACCGCTGCGATTGCGTGTCTGCCAGCAA	CGTGCACCATGAAACGTCCCtTGACGGTTGTAACGGtGGCTTACTGAGTGAAtGGCTTACTGAGTGAAtAAAGGAGACCGCTGCGATTGCGTGTCTGCCAGCAAtTAGAATTCGCGGCCAtTAGAATTCGCGGCCAtTAAGATGTCGCCGTGtGAAAGCCCCGCATGTATCGC
A488	AGTR1A	GGAACTGAGCAGAACAAGTAACCTCGACTTCCATT	CGTGCACCATGAAACGTCCCtTGACGGTTGTAACGGtGGCTTACTGAGTGAAtGGAACTGAGCAGAACAAGTAACCTCGACTTCCATTtTAGAATTCGCGGCCAtTAGAATTCGCGGCCAtTAAGATGTCGCCGTGtTAAGATGTCGCCGTGtGAAAGCCCCGCATGTATCGC
A488	AGTR1A	CTAATGACTAAAGGGACAAACAAGGTTCCTTGCCC	CGTGCACCATGAAACGTCCCtTGACGGTTGTAACGGtTGACGGTTGTAACGGtGGCTTACTGAGTGAAtCTAATGACTAAAGGGACAAACAAGGTTCCTTGCCCtTAGAATTCGCGGCCAtTAAGATGTCGCCGTGtTAAGATGTCGCCGTGtGAAAGCCCCGCATGTATCGC
A488	AGTR1A	AGTATGTGTAGTAACAGGGACACGTGGGTCTCCAT	CGTGCACCATGAAACGTCCCtTGACGGTTGTAACGGtTGACGGTTGTAACGGtGGCTTACTGAGTGAAtGGCTTACTGAGTGAAtAGTATGTGTAGTAACAGGGACACGTGGGTCTCCATtTAGAATTCGCGGCCAtTAAGATGTCGCCGTGtGAAAGCCCCGCATGTATCGC
A488	AGTR1A	CTCCTGAAACTTGATGACTCCAGGTTAGCAGATCT	CGTGCACCATGAAACGTCCCtTGACGGTTGTAACGGtGGCTTACTGAGTGAAtGGCTTACTGAGTGAAtCTCCTGAAACTTGATGACTCCAGGTTAGCAGATCTtTAGAATTCGCGGCCAtTAGAATTCGCGGCCAtTAAGATGTCGCCGTGtGAAAGCCCCGCATGTATCGC
A488	AGTR1A	GGGACAGTACAGGTTTCTAAGACACTGGCTGAATT	CGTGCACCATGAAACGTCCCtTGACGGTTGTAACGGtGGCTTACTGAGTGAAtGGGACAGTACAGGTTTCTAAGACACTGGCTGAATTtTAGAATTCGCGGCCAtTAGAATTCGCGGCCAtTAAGATGTCGCCGTGtTAAGATGTCGCCGTGtGAAAGCCCCGCATGTATCGC
A488	AGTR1A	CGGTTGGTACAAGCAGTGCAACTTTGATGTGTAAC	CGTGCACCATGAAACGTCCCtTGACGGTTGTAACGGtTGACGGTTGTAACGGtGGCTTACTGAGTGAAtCGGTTGGTACAAGCAGTGCAACTTTGATGTGTAACtTAGAATTCGCGGCCAtTAAGATGTCGCCGTGtTAAGATGTCGCCGTGtGAAAGCCCCGCATGTATCGC
A488	ANGPT2	CAAGTTGGAAGGACCACATGCGTCAAACCACCAGC	CGTGCACCATGAAACGTCCCtCATGAATTCTCGCCAtCATGAATTCTCGCCAtCCGCAAGTAATCTGTtCCGCAAGTAATCTGTtCAAGTTGGAAGGACCACATGCGTCAAACCACCAGCtTAGAATTCGCGGCCAtGGTCTCGGATATGCAtGAAAGCCCCGCATGTATCGC
A488	ANGPT2	CCCCTTCCAGTAGTACCACTTGATACCGTTAAACT	CGTGCACCATGAAACGTCCCtCATGAATTCTCGCCAtCCGCAAGTAATCTGTtCCGCAAGTAATCTGTtCCCCTTCCAGTAGTACCACTTGATACCGTTAAACTtTAGAATTCGCGGCCAtTAGAATTCGCGGCCAtGGTCTCGGATATGCAtGAAAGCCCCGCATGTATCGC
A488	ANGPT2	GGATCATCATGGTTGTGGCCTTGAGCGAGTAGCCG	CGTGCACCATGAAACGTCCCtCATGAATTCTCGCCAtCCGCAAGTAATCTGTtGGATCATCATGGTTGTGGCCTTGAGCGAGTAGCCGtTAGAATTCGCGGCCAtTAGAATTCGCGGCCAtGGTCTCGGATATGCAtGGTCTCGGATATGCAtGAAAGCCCCGCATGTATCGC
A488	ANGPT2	TGCCCGCGGTCCCCGTGAGTCCTGTAAGGTGAATC	CGTGCACCATGAAACGTCCCtCATGAATTCTCGCCAtCATGAATTCTCGCCAtCCGCAAGTAATCTGTtTGCCCGCGGTCCCCGTGAGTCCTGTAAGGTGAATCtTAGAATTCGCGGCCAtGGTCTCGGATATGCAtGGTCTCGGATATGCAtGAAAGCCCCGCATGTATCGC
A488	ANGPT2	TTGCCCAGCCAGTACTCTCCCAGAGGGCTCCCGAA	CGTGCACCATGAAACGTCCCtCATGAATTCTCGCCAtCATGAATTCTCGCCAtCCGCAAGTAATCTGTtCCGCAAGTAATCTGTtTTGCCCAGCCAGTACTCTCCCAGAGGGCTCCCGAAtTAGAATTCGCGGCCAtGGTCTCGGATATGCAtGAAAGCCCCGCATGTATCGC
A488	ANGPT2	GTAGCGGTGCTGACCGGTCAGCTGGGAGACAAACT	CGTGCACCATGAAACGTCCCtCATGAATTCTCGCCAtCCGCAAGTAATCTGTtCCGCAAGTAATCTGTtGTAGCGGTGCTGACCGGTCAGCTGGGAGACAAACTtTAGAATTCGCGGCCAtTAGAATTCGCGGCCAtGGTCTCGGATATGCAtGAAAGCCCCGCATGTATCGC
A488	ANGPT2	CGTTGCCTTCCCAGTCCTTCAGCTGGATCTTAAGC	CGTGCACCATGAAACGTCCCtCATGAATTCTCGCCAtCCGCAAGTAATCTGTtCGTTGCCTTCCCAGTCCTTCAGCTGGATCTTAAGCtTAGAATTCGCGGCCAtTAGAATTCGCGGCCAtGGTCTCGGATATGCAtGGTCTCGGATATGCAtGAAAGCCCCGCATGTATCGC
A488	ANGPT2	CCAGCGAGGTAGAAGTGATCATACAGCGAATGCGC	CGTGCACCATGAAACGTCCCtCATGAATTCTCGCCAtCATGAATTCTCGCCAtCCGCAAGTAATCTGTtCCAGCGAGGTAGAAGTGATCATACAGCGAATGCGCtTAGAATTCGCGGCCAtGGTCTCGGATATGCAtGGTCTCGGATATGCAtGAAAGCCCCGCATGTATCGC
A488	ANGPT2	CACCCTCCTCCACCCACGTCCATGTCACAGTAGGC	CGTGCACCATGAAACGTCCCtCATGAATTCTCGCCAtCATGAATTCTCGCCAtCCGCAAGTAATCTGTtCCGCAAGTAATCTGTtCACCCTCCTCCACCCACGTCCATGTCACAGTAGGCtTAGAATTCGCGGCCAtGGTCTCGGATATGCAtGAAAGCCCCGCATGTATCGC
A488	ANGPT2	GTCCACACTGCCATCTTCTCGGTGTTGGATGACTG	CGTGCACCATGAAACGTCCCtCATGAATTCTCGCCAtCCGCAAGTAATCTGTtCCGCAAGTAATCTGTtGTCCACACTGCCATCTTCTCGGTGTTGGATGACTGtTAGAATTCGCGGCCAtTAGAATTCGCGGCCAtGGTCTCGGATATGCAtGAAAGCCCCGCATGTATCGC
A488	ANGPT2	TTGCTCTTCTTTACGGATAGCAACCGAGCTCTTGG	CGTGCACCATGAAACGTCCCtCATGAATTCTCGCCAtCCGCAAGTAATCTGTtTTGCTCTTCTTTACGGATAGCAACCGAGCTCTTGGtTAGAATTCGCGGCCAtTAGAATTCGCGGCCAtGGTCTCGGATATGCAtGGTCTCGGATATGCAtGAAAGCCCCGCATGTATCGC
A488	ANGPT2	CTGACTTGAAGATTTCCGCACAGTCTCTGAAGGTG	CGTGCACCATGAAACGTCCCtCATGAATTCTCGCCAtCATGAATTCTCGCCAtCCGCAAGTAATCTGTtCTGACTTGAAGATTTCCGCACAGTCTCTGAAGGTGtTAGAATTCGCGGCCAtGGTCTCGGATATGCAtGGTCTCGGATATGCAtGAAAGCCCCGCATGTATCGC
A488	ANGPT2	GGGAAGGTCAGTGTGTAGATGCCACTGGTGGTGAG	CGTGCACCATGAAACGTCCCtCATGAATTCTCGCCAtCATGAATTCTCGCCAtCCGCAAGTAATCTGTtCCGCAAGTAATCTGTtGGGAAGGTCAGTGTGTAGATGCCACTGGTGGTGAGtTAGAATTCGCGGCCAtGGTCTCGGATATGCAtGAAAGCCCCGCATGTATCGC
A488	ANGPT2	TGCCCTCCATGTCCAGAACTTTCTGTTCTAGGAAG	CGTGCACCATGAAACGTCCCtCATGAATTCTCGCCAtCCGCAAGTAATCTGTtCCGCAAGTAATCTGTtTGCCCTCCATGTCCAGAACTTTCTGTTCTAGGAAGtTAGAATTCGCGGCCAtTAGAATTCGCGGCCAtGGTCTCGGATATGCAtGAAAGCCCCGCATGTATCGC
A488	ANGPT2	TGGCTGTCACCAGCTTCTTCTCCAGCTCGTCAATG	CGTGCACCATGAAACGTCCCtCATGAATTCTCGCCAtCCGCAAGTAATCTGTtTGGCTGTCACCAGCTTCTTCTCCAGCTCGTCAATGtTAGAATTCGCGGCCAtTAGAATTCGCGGCCAtGGTCTCGGATATGCAtGGTCTCGGATATGCAtGAAAGCCCCGCATGTATCGC
A488	ANGPT2	TCATGCTGCTGCTTCTGAAGGAGCGAGTTGTTGAC	CGTGCACCATGAAACGTCCCtCATGAATTCTCGCCAtCATGAATTCTCGCCAtCCGCAAGTAATCTGTtTCATGCTGCTGCTTCTGAAGGAGCGAGTTGTTGACtTAGAATTCGCGGCCAtGGTCTCGGATATGCAtGGTCTCGGATATGCAtGAAAGCCCCGCATGTATCGC
A488	ANGPT2	CATCATGGTCAGCAAGCTGTTGACGGTCTCCATTA	CGTGCACCATGAAACGTCCCtCATGAATTCTCGCCAtCATGAATTCTCGCCAtCCGCAAGTAATCTGTtCCGCAAGTAATCTGTtCATCATGGTCAGCAAGCTGTTGACGGTCTCCATTAtTAGAATTCGCGGCCAtGGTCTCGGATATGCAtGAAAGCCCCGCATGTATCGC
A488	ANGPT2	AGCTGCAGCTCGAGTCTTGTCGTCTGGTTTAGTAC	CGTGCACCATGAAACGTCCCtCATGAATTCTCGCCAtCCGCAAGTAATCTGTtCCGCAAGTAATCTGTtAGCTGCAGCTCGAGTCTTGTCGTCTGGTTTAGTACtTAGAATTCGCGGCCAtTAGAATTCGCGGCCAtGGTCTCGGATATGCAtGAAAGCCCCGCATGTATCGC
A488	ANGPT2	TCACAGCTGTCTGGTTCTGCACCACATTCTGTTGG	CGTGCACCATGAAACGTCCCtCATGAATTCTCGCCAtCCGCAAGTAATCTGTtTCACAGCTGTCTGGTTCTGCACCACATTCTGTTGGtTAGAATTCGCGGCCAtTAGAATTCGCGGCCAtGGTCTCGGATATGCAtGGTCTCGGATATGCAtGAAAGCCCCGCATGTATCGC
A488	ANGPT2	GCTGTCTGGTTCAGCAAGCTGGTTCCAATCTCTAT	CGTGCACCATGAAACGTCCCtCATGAATTCTCGCCAtCATGAATTCTCGCCAtCCGCAAGTAATCTGTtGCTGTCTGGTTCAGCAAGCTGGTTCCAATCTCTATtTAGAATTCGCGGCCAtGGTCTCGGATATGCAtGGTCTCGGATATGCAtGAAAGCCCCGCATGTATCGC
A488	ANGPT2	CTCTTCCTAAAGTTACTGTAGGCTGAGGCCAAGAC	CGTGCACCATGAAACGTCCCtCATGAATTCTCGCCAtCATGAATTCTCGCCAtCCGCAAGTAATCTGTtCCGCAAGTAATCTGTtCTCTTCCTAAAGTTACTGTAGGCTGAGGCCAAGACtTAGAATTCGCGGCCAtGGTCTCGGATATGCAtGAAAGCCCCGCATGTATCGC
A488	ANGPT2	CTGGACCTGGTACTGCCTTCTGCCTGTGCTGTCCA	CGTGCACCATGAAACGTCCCtCATGAATTCTCGCCAtCCGCAAGTAATCTGTtCCGCAAGTAATCTGTtCTGGACCTGGTACTGCCTTCTGCCTGTGCTGTCCAtTAGAATTCGCGGCCAtTAGAATTCGCGGCCAtGGTCTCGGATATGCAtGAAAGCCCCGCATGTATCGC
A488	ANGPT2	TGTCGGTCTCCGGCAGCAGGAACGTGTAGCTGCAG	CGTGCACCATGAAACGTCCCtCATGAATTCTCGCCAtCCGCAAGTAATCTGTtTGTCGGTCTCCGGCAGCAGGAACGTGTAGCTGCAGtTAGAATTCGCGGCCAtTAGAATTCGCGGCCAtGGTCTCGGATATGCAtGGTCTCGGATATGCAtGAAAGCCCCGCATGTATCGC
A488	ANGPT2	TGAGTCGTCGTAGTCGAGGGGTGCATCCCTCTGCA	CGTGCACCATGAAACGTCCCtCATGAATTCTCGCCAtCATGAATTCTCGCCAtCCGCAAGTAATCTGTtTGAGTCGTCGTAGTCGAGGGGTGCATCCCTCTGCAtTAGAATTCGCGGCCAtGGTCTCGGATATGCAtGGTCTCGGATATGCAtGAAAGCCCCGCATGTATCGC
A488	AQP2	AGTTCCCACATGCTGCTCGGCCTTCTGAGCGCTGG	CGTGCACCATGAAACGTCCCtAATTGCATCTTCGCGtAATTGCATCTTCGCGtGGCTTACTGAGTGAAtGGCTTACTGAGTGAAtAGTTCCCACATGCTGCTCGGCCTTCTGAGCGCTGGtTAGAATTCGCGGCCAtGGTCTCGGATATGCAtGAAAGCCCCGCATGTATCGC
A488	AQP2	AACTCGGCCAGCACCGCTCGGGAGAACGCTATGGA	CGTGCACCATGAAACGTCCCtAATTGCATCTTCGCGtGGCTTACTGAGTGAAtGGCTTACTGAGTGAAtAACTCGGCCAGCACCGCTCGGGAGAACGCTATGGAtTAGAATTCGCGGCCAtTAGAATTCGCGGCCAtGGTCTCGGATATGCAtGAAAGCCCCGCATGTATCGC
A488	AQP2	GCCAAGGCCAAAGAAGACGAAAAGGAGCGTGGCCA	CGTGCACCATGAAACGTCCCtAATTGCATCTTCGCGtGGCTTACTGAGTGAAtGCCAAGGCCAAAGAAGACGAAAAGGAGCGTGGCCAtTAGAATTCGCGGCCAtTAGAATTCGCGGCCAtGGTCTCGGATATGCAtGGTCTCGGATATGCAtGAAAGCCCCGCATGTATCGC
A488	AQP2	AATCTGGAGCACAGAGGGTGGGGAGCTGGCCCACT	CGTGCACCATGAAACGTCCCtAATTGCATCTTCGCGtAATTGCATCTTCGCGtGGCTTACTGAGTGAAtAATCTGGAGCACAGAGGGTGGGGAGCTGGCCCACTtTAGAATTCGCGGCCAtGGTCTCGGATATGCAtGGTCTCGGATATGCAtGAAAGCCCCGCATGTATCGC
A488	AQP2	GAACCAGGGTGCCAATGCCCAGACCAAAGGCCACG	CGTGCACCATGAAACGTCCCtAATTGCATCTTCGCGtAATTGCATCTTCGCGtGGCTTACTGAGTGAAtGGCTTACTGAGTGAAtGAACCAGGGTGCCAATGCCCAGACCAAAGGCCACGtTAGAATTCGCGGCCAtGGTCTCGGATATGCAtGAAAGCCCCGCATGTATCGC
A488	AQP2	AGGAAGGAGACATGGCAACCCACCAGGCACGCCAC	CGTGCACCATGAAACGTCCCtAATTGCATCTTCGCGtGGCTTACTGAGTGAAtGGCTTACTGAGTGAAtAGGAAGGAGACATGGCAACCCACCAGGCACGCCACtTAGAATTCGCGGCCAtTAGAATTCGCGGCCAtGGTCTCGGATATGCAtGAAAGCCCCGCATGTATCGC
A488	AQP2	TACAGGGGTAATCTCATGGAGGATGGCGGCCCCGG	CGTGCACCATGAAACGTCCCtAATTGCATCTTCGCGtGGCTTACTGAGTGAAtTACAGGGGTAATCTCATGGAGGATGGCGGCCCCGGtTAGAATTCGCGGCCAtTAGAATTCGCGGCCAtGGTCTCGGATATGCAtGGTCTCGGATATGCAtGAAAGCCCCGCATGTATCGC
A488	AQP2	CAGTCACCGCCTGGCCGGCTGTTGCATTGTTGTGG	CGTGCACCATGAAACGTCCCtAATTGCATCTTCGCGtAATTGCATCTTCGCGtGGCTTACTGAGTGAAtCAGTCACCGCCTGGCCGGCTGTTGCATTGTTGTGGtTAGAATTCGCGGCCAtGGTCTCGGATATGCAtGGTCTCGGATATGCAtGAAAGCCCCGCATGTATCGC
A488	AQP2	ATGCACAGCACCAGCTGCATGGTCAGGAAGAGCTC	CGTGCACCATGAAACGTCCCtAATTGCATCTTCGCGtAATTGCATCTTCGCGtGGCTTACTGAGTGAAtGGCTTACTGAGTGAAtATGCACAGCACCAGCTGCATGGTCAGGAAGAGCTCtTAGAATTCGCGGCCAtGGTCTCGGATATGCAtGAAAGCCCCGCATGTATCGC
A488	AQP2	CAGGTTGTCACTGCGGCGCTCATCAGTGGAGGCAA	CGTGCACCATGAAACGTCCCtAATTGCATCTTCGCGtGGCTTACTGAGTGAAtGGCTTACTGAGTGAAtCAGGTTGTCACTGCGGCGCTCATCAGTGGAGGCAAtTAGAATTCGCGGCCAtTAGAATTCGCGGCCAtGGTCTCGGATATGCAtGAAAGCCCCGCATGTATCGC
A488	AQP2	GGGTAACAGAGAAACCAATGGAGAGAGCAGGGCTA	CGTGCACCATGAAACGTCCCtAATTGCATCTTCGCGtGGCTTACTGAGTGAAtGGGTAACAGAGAAACCAATGGAGAGAGCAGGGCTAtTAGAATTCGCGGCCAtTAGAATTCGCGGCCAtGGTCTCGGATATGCAtGGTCTCGGATATGCAtGAAAGCCCCGCATGTATCGC
A488	AQP2	AGCGGGCTGGATTCATGGAGCAGCCGGTGAAATAG	CGTGCACCATGAAACGTCCCtAATTGCATCTTCGCGtAATTGCATCTTCGCGtGGCTTACTGAGTGAAtAGCGGGCTGGATTCATGGAGCAGCCGGTGAAATAGtTAGAATTCGCGGCCAtGGTCTCGGATATGCAtGGTCTCGGATATGCAtGAAAGCCCCGCATGTATCGC
A488	AQP2	TCATCAAACTTGCCAGTGACAACTGCTGGAGCCAG	CGTGCACCATGAAACGTCCCtAATTGCATCTTCGCGtAATTGCATCTTCGCGtGGCTTACTGAGTGAAtGGCTTACTGAGTGAAtTCATCAAACTTGCCAGTGACAACTGCTGGAGCCAGtTAGAATTCGCGGCCAtGGTCTCGGATATGCAtGAAAGCCCCGCATGTATCGC
A488	AQP2	TTGTAGAGGAGGGAACCGATGACGGCGCCCACCAG	CGTGCACCATGAAACGTCCCtAATTGCATCTTCGCGtGGCTTACTGAGTGAAtGGCTTACTGAGTGAAtTTGTAGAGGAGGGAACCGATGACGGCGCCCACCAGtTAGAATTCGCGGCCAtTAGAATTCGCGGCCAtGGTCTCGGATATGCAtGAAAGCCCCGCATGTATCGC
A488	AQP2	CTCCTGCAGGCTCTTGGTCGAGGGGAACAGCAGGT	CGTGCACCATGAAACGTCCCtAATTGCATCTTCGCGtGGCTTACTGAGTGAAtCTCCTGCAGGCTCTTGGTCGAGGGGAACAGCAGGTtTAGAATTCGCGGCCAtTAGAATTCGCGGCCAtGGTCTCGGATATGCAtGGTCTCGGATATGCAtGAAAGCCCCGCATGTATCGC
A488	AQP2	TTCCTCCCAGTCAGTGTCCGGCTCCAGGCCCTTGA	CGTGCACCATGAAACGTCCCtAATTGCATCTTCGCGtAATTGCATCTTCGCGtGGCTTACTGAGTGAAtTTCCTCCCAGTCAGTGTCCGGCTCCAGGCCCTTGAtTAGAATTCGCGGCCAtGGTCTCGGATATGCAtGGTCTCGGATATGCAtGAAAGCCCCGCATGTATCGC
A488	AQP2	AGGAGCAGCTAGCTACCCTGCACTGGGAACCGACG	CGTGCACCATGAAACGTCCCtAATTGCATCTTCGCGtAATTGCATCTTCGCGtGGCTTACTGAGTGAAtGGCTTACTGAGTGAAtAGGAGCAGCTAGCTACCCTGCACTGGGAACCGACGtTAGAATTCGCGGCCAtGGTCTCGGATATGCAtGAAAGCCCCGCATGTATCGC
A488	AQP2	TGTCTGGTTCCCTGCAAGGGGCGAGCTCGAGGGTA	CGTGCACCATGAAACGTCCCtAATTGCATCTTCGCGtGGCTTACTGAGTGAAtGGCTTACTGAGTGAAtTGTCTGGTTCCCTGCAAGGGGCGAGCTCGAGGGTAtTAGAATTCGCGGCCAtTAGAATTCGCGGCCAtGGTCTCGGATATGCAtGAAAGCCCCGCATGTATCGC
A488	AQP2	TCTCCAGAGCTCTCCGTCTCCCCACTGCCACGATC	CGTGCACCATGAAACGTCCCtAATTGCATCTTCGCGtGGCTTACTGAGTGAAtTCTCCAGAGCTCTCCGTCTCCCCACTGCCACGATCtTAGAATTCGCGGCCAtTAGAATTCGCGGCCAtGGTCTCGGATATGCAtGGTCTCGGATATGCAtGAAAGCCCCGCATGTATCGC
A488	AQP2	GGTCTCTATGCACCTCTCCCTAGGCACCAGAGCGG	CGTGCACCATGAAACGTCCCtAATTGCATCTTCGCGtAATTGCATCTTCGCGtGGCTTACTGAGTGAAtGGTCTCTATGCACCTCTCCCTAGGCACCAGAGCGGtTAGAATTCGCGGCCAtGGTCTCGGATATGCAtGGTCTCGGATATGCAtGAAAGCCCCGCATGTATCGC
A488	AQP2	CGCAGAGATGGACGAGCACTTTTACACCCTAATAA	CGTGCACCATGAAACGTCCCtAATTGCATCTTCGCGtAATTGCATCTTCGCGtGGCTTACTGAGTGAAtGGCTTACTGAGTGAAtCGCAGAGATGGACGAGCACTTTTACACCCTAATAAtTAGAATTCGCGGCCAtGGTCTCGGATATGCAtGAAAGCCCCGCATGTATCGC
A488	AQP2	CAGGAACATGCAGTCTCTGCACGTGAGGAAAGAAA	CGTGCACCATGAAACGTCCCtAATTGCATCTTCGCGtGGCTTACTGAGTGAAtGGCTTACTGAGTGAAtCAGGAACATGCAGTCTCTGCACGTGAGGAAAGAAAtTAGAATTCGCGGCCAtTAGAATTCGCGGCCAtGGTCTCGGATATGCAtGAAAGCCCCGCATGTATCGC
A488	AQP2	AGGAGGGGAAGGCCAAAGCAAGAATGAAAGTCCCC	CGTGCACCATGAAACGTCCCtAATTGCATCTTCGCGtGGCTTACTGAGTGAAtAGGAGGGGAAGGCCAAAGCAAGAATGAAAGTCCCCtTAGAATTCGCGGCCAtTAGAATTCGCGGCCAtGGTCTCGGATATGCAtGGTCTCGGATATGCAtGAAAGCCCCGCATGTATCGC
A488	AXIN2	TCCAGTTCCTCTCAGCAATCGGCTTGGTCTCTCTT	CGTGCACCATGAAACGTCCCtCATGAATTCTCGCCAtCATGAATTCTCGCCAtGTCCCGGCGTATCAAtTCCAGTTCCTCTCAGCAATCGGCTTGGTCTCTCTTtGGCTAGCAGTCCGTCtTTGACGAAGCCTGACtTTGACGAAGCCTGACtGAAAGCCCCGCATGTATCGC
A488	AXIN2	CTCATGGTGAGGGAGAGCGTCTCACTGAGTTTGGA	CGTGCACCATGAAACGTCCCtCATGAATTCTCGCCAtCATGAATTCTCGCCAtGTCCCGGCGTATCAAtGTCCCGGCGTATCAAtCTCATGGTGAGGGAGAGCGTCTCACTGAGTTTGGAtGGCTAGCAGTCCGTCtTTGACGAAGCCTGACtGAAAGCCCCGCATGTATCGC
A488	AXIN2	GCTGGGATCTGGAAGGAGAGTCACTAACACGGCGC	CGTGCACCATGAAACGTCCCtCATGAATTCTCGCCAtGTCCCGGCGTATCAAtGTCCCGGCGTATCAAtGCTGGGATCTGGAAGGAGAGTCACTAACACGGCGCtGGCTAGCAGTCCGTCtGGCTAGCAGTCCGTCtTTGACGAAGCCTGACtGAAAGCCCCGCATGTATCGC
A488	AXIN2	TGACACGGTGGGGTCTCCCCTTCTTCTCCCGGAAC	CGTGCACCATGAAACGTCCCtCATGAATTCTCGCCAtGTCCCGGCGTATCAAtTGACACGGTGGGGTCTCCCCTTCTTCTCCCGGAACtGGCTAGCAGTCCGTCtGGCTAGCAGTCCGTCtTTGACGAAGCCTGACtTTGACGAAGCCTGACtGAAAGCCCCGCATGTATCGC
A488	AXIN2	CATAGGTTTGGTGGACTGGACCTTGCCCACACTAG	CGTGCACCATGAAACGTCCCtCATGAATTCTCGCCAtCATGAATTCTCGCCAtGTCCCGGCGTATCAAtCATAGGTTTGGTGGACTGGACCTTGCCCACACTAGtGGCTAGCAGTCCGTCtTTGACGAAGCCTGACtTTGACGAAGCCTGACtGAAAGCCCCGCATGTATCGC
A488	AXIN2	GTCCATCTTCATTCCGCCTAGCATTAGAGGAAACG	CGTGCACCATGAAACGTCCCtCATGAATTCTCGCCAtCATGAATTCTCGCCAtGTCCCGGCGTATCAAtGTCCCGGCGTATCAAtGTCCATCTTCATTCCGCCTAGCATTAGAGGAAACGtGGCTAGCAGTCCGTCtTTGACGAAGCCTGACtGAAAGCCCCGCATGTATCGC
A488	AXIN2	AAGACTTGGTCCACCTGGTCAAAGGGGAATCGGGG	CGTGCACCATGAAACGTCCCtCATGAATTCTCGCCAtGTCCCGGCGTATCAAtGTCCCGGCGTATCAAtAAGACTTGGTCCACCTGGTCAAAGGGGAATCGGGGtGGCTAGCAGTCCGTCtGGCTAGCAGTCCGTCtTTGACGAAGCCTGACtGAAAGCCCCGCATGTATCGC
A488	AXIN2	AGGTATGCACCATCCTGGTCACCCAACAAGGAGTG	CGTGCACCATGAAACGTCCCtCATGAATTCTCGCCAtGTCCCGGCGTATCAAtAGGTATGCACCATCCTGGTCACCCAACAAGGAGTGtGGCTAGCAGTCCGTCtGGCTAGCAGTCCGTCtTTGACGAAGCCTGACtTTGACGAAGCCTGACtGAAAGCCCCGCATGTATCGC
A488	AXIN2	ATCCACACATTTCTCCCTCTCCAGGAAAGTCCGGA	CGTGCACCATGAAACGTCCCtCATGAATTCTCGCCAtCATGAATTCTCGCCAtGTCCCGGCGTATCAAtATCCACACATTTCTCCCTCTCCAGGAAAGTCCGGAtGGCTAGCAGTCCGTCtTTGACGAAGCCTGACtTTGACGAAGCCTGACtGAAAGCCCCGCATGTATCGC
A488	AXIN2	CATCTCGTATGTAGGTCTTGGTGGCGGGCTTCAGC	CGTGCACCATGAAACGTCCCtCATGAATTCTCGCCAtCATGAATTCTCGCCAtGTCCCGGCGTATCAAtGTCCCGGCGTATCAAtCATCTCGTATGTAGGTCTTGGTGGCGGGCTTCAGCtGGCTAGCAGTCCGTCtTTGACGAAGCCTGACtGAAAGCCCCGCATGTATCGC
A488	AXIN2	TTCCTCCATCACTGCCTGGATCTCGGTCTGTGCCT	CGTGCACCATGAAACGTCCCtCATGAATTCTCGCCAtGTCCCGGCGTATCAAtGTCCCGGCGTATCAAtTTCCTCCATCACTGCCTGGATCTCGGTCTGTGCCTtGGCTAGCAGTCCGTCtGGCTAGCAGTCCGTCtTTGACGAAGCCTGACtGAAAGCCCCGCATGTATCGC
A488	AXIN2	GTAGCCACATAAGACCTTTAGGCTCCCCAGTCCCC	CGTGCACCATGAAACGTCCCtCATGAATTCTCGCCAtGTCCCGGCGTATCAAtGTAGCCACATAAGACCTTTAGGCTCCCCAGTCCCCtGGCTAGCAGTCCGTCtGGCTAGCAGTCCGTCtTTGACGAAGCCTGACtTTGACGAAGCCTGACtGAAAGCCCCGCATGTATCGC
A488	AXIN2	CACACGTCCACTCCTCTTCTTCATTCAAGGTGGGG	CGTGCACCATGAAACGTCCCtCATGAATTCTCGCCAtCATGAATTCTCGCCAtGTCCCGGCGTATCAAtCACACGTCCACTCCTCTTCTTCATTCAAGGTGGGGtGGCTAGCAGTCCGTCtTTGACGAAGCCTGACtTTGACGAAGCCTGACtGAAAGCCCCGCATGTATCGC
A488	AXIN2	TCGGTCAGTGCGTCGCTGGATAACTCGCTGTCGTT	CGTGCACCATGAAACGTCCCtCATGAATTCTCGCCAtCATGAATTCTCGCCAtGTCCCGGCGTATCAAtGTCCCGGCGTATCAAtTCGGTCAGTGCGTCGCTGGATAACTCGCTGTCGTTtGGCTAGCAGTCCGTCtTTGACGAAGCCTGACtGAAAGCCCCGCATGTATCGC
A488	AXIN2	TTTCTTACTCCCCATGCGGTAAGGAGGGACTCCAT	CGTGCACCATGAAACGTCCCtCATGAATTCTCGCCAtGTCCCGGCGTATCAAtGTCCCGGCGTATCAAtTTTCTTACTCCCCATGCGGTAAGGAGGGACTCCATtGGCTAGCAGTCCGTCtGGCTAGCAGTCCGTCtTTGACGAAGCCTGACtGAAAGCCCCGCATGTATCGC
A488	AXIN2	TGGCCTTCACACTGCGATGCATCTCTCTCTGGAGC	CGTGCACCATGAAACGTCCCtCATGAATTCTCGCCAtGTCCCGGCGTATCAAtTGGCCTTCACACTGCGATGCATCTCTCTCTGGAGCtGGCTAGCAGTCCGTCtGGCTAGCAGTCCGTCtTTGACGAAGCCTGACtTTGACGAAGCCTGACtGAAAGCCCCGCATGTATCGC
A488	AXIN2	CCTCCAGACTATGGCGGCTTTCCAGCTCCAGTTTC	CGTGCACCATGAAACGTCCCtCATGAATTCTCGCCAtCATGAATTCTCGCCAtGTCCCGGCGTATCAAtCCTCCAGACTATGGCGGCTTTCCAGCTCCAGTTTCtGGCTAGCAGTCCGTCtTTGACGAAGCCTGACtTTGACGAAGCCTGACtGAAAGCCCCGCATGTATCGC
A488	AXIN2	AGCTCAGGGCCTGCTCAGACCCCTCCTTTTCTTCA	CGTGCACCATGAAACGTCCCtCATGAATTCTCGCCAtCATGAATTCTCGCCAtGTCCCGGCGTATCAAtGTCCCGGCGTATCAAtAGCTCAGGGCCTGCTCAGACCCCTCCTTTTCTTCAtGGCTAGCAGTCCGTCtTTGACGAAGCCTGACtGAAAGCCCCGCATGTATCGC
A488	AXIN2	GACCCTGGAGAGGTGGTCGTCCAAAATGGTTTGTG	CGTGCACCATGAAACGTCCCtCATGAATTCTCGCCAtGTCCCGGCGTATCAAtGTCCCGGCGTATCAAtGACCCTGGAGAGGTGGTCGTCCAAAATGGTTTGTGtGGCTAGCAGTCCGTCtGGCTAGCAGTCCGTCtTTGACGAAGCCTGACtGAAAGCCCCGCATGTATCGC
A488	AXIN2	TGTTTGGTCAGGAAGCTCTTGCCTCCAAGGAGGGG	CGTGCACCATGAAACGTCCCtCATGAATTCTCGCCAtGTCCCGGCGTATCAAtTGTTTGGTCAGGAAGCTCTTGCCTCCAAGGAGGGGtGGCTAGCAGTCCGTCtGGCTAGCAGTCCGTCtTTGACGAAGCCTGACtTTGACGAAGCCTGACtGAAAGCCCCGCATGTATCGC
A488	AXIN2	GTGGTGGATGTAGTGGTGGTGAACGTGCTTCGTCG	CGTGCACCATGAAACGTCCCtCATGAATTCTCGCCAtCATGAATTCTCGCCAtGTCCCGGCGTATCAAtGTGGTGGATGTAGTGGTGGTGAACGTGCTTCGTCGtGGCTAGCAGTCCGTCtTTGACGAAGCCTGACtTTGACGAAGCCTGACtGAAAGCCCCGCATGTATCGC
A488	AXIN2	TAGCTGTGCCAAAGTGTTGGGTGGGGTAAGGGGAG	CGTGCACCATGAAACGTCCCtCATGAATTCTCGCCAtCATGAATTCTCGCCAtGTCCCGGCGTATCAAtGTCCCGGCGTATCAAtTAGCTGTGCCAAAGTGTTGGGTGGGGTAAGGGGAGtGGCTAGCAGTCCGTCtTTGACGAAGCCTGACtGAAAGCCCCGCATGTATCGC
A488	AXIN2	CGCGTGGACACTTGCCAGTTTCTTTGGCTCTTTGT	CGTGCACCATGAAACGTCCCtCATGAATTCTCGCCAtGTCCCGGCGTATCAAtGTCCCGGCGTATCAAtCGCGTGGACACTTGCCAGTTTCTTTGGCTCTTTGTtGGCTAGCAGTCCGTCtGGCTAGCAGTCCGTCtTTGACGAAGCCTGACtGAAAGCCCCGCATGTATCGC
A488	AXIN2	CTCTCCACTTTGCCCAGGATCCTGCCTTCGTACAT	CGTGCACCATGAAACGTCCCtCATGAATTCTCGCCAtGTCCCGGCGTATCAAtCTCTCCACTTTGCCCAGGATCCTGCCTTCGTACATtGGCTAGCAGTCCGTCtGGCTAGCAGTCCGTCtTTGACGAAGCCTGACtTTGACGAAGCCTGACtGAAAGCCCCGCATGTATCGC
A488	C1QC	TTCTGTTTGTATCGGCCCTCCACACCTGGCTCCCC	CGTGCACCATGAAACGTCCCtCATGAATTCTCGCCAtCATGAATTCTCGCCAtCCGCAAGTAATCTGTtTTCTGTTTGTATCGGCCCTCCACACCTGGCTCCCCtTCCGCCTGGATCCAAtTTGACGAAGCCTGACtTTGACGAAGCCTGACtGAAAGCCCCGCATGTATCGC
A488	C1QC	GGTGGTCTGCCGGGTGACTGTGAATACCGACTGGT	CGTGCACCATGAAACGTCCCtCATGAATTCTCGCCAtCATGAATTCTCGCCAtCCGCAAGTAATCTGTtCCGCAAGTAATCTGTtGGTGGTCTGCCGGGTGACTGTGAATACCGACTGGTtTCCGCCTGGATCCAAtTTGACGAAGCCTGACtGAAAGCCCCGCATGTATCGC
A488	C1QC	AGTTGAACCTGACGAGGGCGTTGGCCTCTGGGTAC	CGTGCACCATGAAACGTCCCtCATGAATTCTCGCCAtCCGCAAGTAATCTGTtCCGCAAGTAATCTGTtAGTTGAACCTGACGAGGGCGTTGGCCTCTGGGTACtTCCGCCTGGATCCAAtTCCGCCTGGATCCAAtTTGACGAAGCCTGACtGAAAGCCCCGCATGTATCGC
A488	C1QC	CTTGGGTTGTAATGCCCCTGAGGGTTGGTGACCAC	CGTGCACCATGAAACGTCCCtCATGAATTCTCGCCAtCCGCAAGTAATCTGTtCTTGGGTTGTAATGCCCCTGAGGGTTGGTGACCACtTCCGCCTGGATCCAAtTCCGCCTGGATCCAAtTTGACGAAGCCTGACtTTGACGAAGCCTGACtGAAAGCCCCGCATGTATCGC
A488	C1QC	GTAGAGGCCCGGCACTTCACAGGTGAACTTCCCTG	CGTGCACCATGAAACGTCCCtCATGAATTCTCGCCAtCATGAATTCTCGCCAtCCGCAAGTAATCTGTtGTAGAGGCCCGGCACTTCACAGGTGAACTTCCCTGtTCCGCCTGGATCCAAtTTGACGAAGCCTGACtTTGACGAAGCCTGACtGAAAGCCCCGCATGTATCGC
A488	C1QC	ACAGGTTGGCCGTATGCGATGTGTAGTAGACGAAG	CGTGCACCATGAAACGTCCCtCATGAATTCTCGCCAtCATGAATTCTCGCCAtCCGCAAGTAATCTGTtCCGCAAGTAATCTGTtACAGGTTGGCCGTATGCGATGTGTAGTAGACGAAGtTCCGCCTGGATCCAAtTTGACGAAGCCTGACtGAAAGCCCCGCATGTATCGC
A488	C1QC	CTGGCCACCCTGGCAAGGTTGAGGTTCAGGTGCAC	CGTGCACCATGAAACGTCCCtCATGAATTCTCGCCAtCCGCAAGTAATCTGTtCCGCAAGTAATCTGTtCTGGCCACCCTGGCAAGGTTGAGGTTCAGGTGCACtTCCGCCTGGATCCAAtTCCGCCTGGATCCAAtTTGACGAAGCCTGACtGAAAGCCCCGCATGTATCGC
A488	C1QC	GCTGACCTGCTTGCTGTTGAACATGTGGTCGCAGA	CGTGCACCATGAAACGTCCCtCATGAATTCTCGCCAtCCGCAAGTAATCTGTtGCTGACCTGCTTGCTGTTGAACATGTGGTCGCAGAtTCCGCCTGGATCCAAtTCCGCCTGGATCCAAtTTGACGAAGCCTGACtTTGACGAAGCCTGACtGAAAGCCCCGCATGTATCGC
A488	C1QC	TGATAGCCACACCTCATCGCCCCTCTGGAGCCGCA	CGTGCACCATGAAACGTCCCtCATGAATTCTCGCCAtCATGAATTCTCGCCAtCCGCAAGTAATCTGTtTGATAGCCACACCTCATCGCCCCTCTGGAGCCGCAtTCCGCCTGGATCCAAtTTGACGAAGCCTGACtTTGACGAAGCCTGACtGAAAGCCCCGCATGTATCGC
A488	C1QC	AGCCCTCTATGCCCACCATGCCATTGTAGTCATTG	CGTGCACCATGAAACGTCCCtCATGAATTCTCGCCAtCATGAATTCTCGCCAtCCGCAAGTAATCTGTtCCGCAAGTAATCTGTtAGCCCTCTATGCCCACCATGCCATTGTAGTCATTGtTCCGCCTGGATCCAAtTTGACGAAGCCTGACtGAAAGCCCCGCATGTATCGC
A488	C1QC	TCGGGAAACAGTAGGAAACCAGAGAAGACGCTGTT	CGTGCACCATGAAACGTCCCtCATGAATTCTCGCCAtCCGCAAGTAATCTGTtCCGCAAGTAATCTGTtTCGGGAAACAGTAGGAAACCAGAGAAGACGCTGTTtTCCGCCTGGATCCAAtTCCGCCTGGATCCAAtTTGACGAAGCCTGACtGAAAGCCCCGCATGTATCGC
A488	C1QC	TGAGGATGGGGAAAGCAGAGGGAGCGAGGTGGGTG	CGTGCACCATGAAACGTCCCtCATGAATTCTCGCCAtCCGCAAGTAATCTGTtTGAGGATGGGGAAAGCAGAGGGAGCGAGGTGGGTGtTCCGCCTGGATCCAAtTCCGCCTGGATCCAAtTTGACGAAGCCTGACtTTGACGAAGCCTGACtGAAAGCCCCGCATGTATCGC
A488	C1QC	GGAACCAGGGTGGACTTCCTGGAGGAAGAGGTCTG	CGTGCACCATGAAACGTCCCtCATGAATTCTCGCCAtCATGAATTCTCGCCAtCCGCAAGTAATCTGTtGGAACCAGGGTGGACTTCCTGGAGGAAGAGGTCTGtTCCGCCTGGATCCAAtTTGACGAAGCCTGACtTTGACGAAGCCTGACtGAAAGCCCCGCATGTATCGC
A488	C1QC	CAGAGAAACTCTGAGGAGATACAGGGCCGATGGAT	CGTGCACCATGAAACGTCCCtCATGAATTCTCGCCAtCATGAATTCTCGCCAtCCGCAAGTAATCTGTtCCGCAAGTAATCTGTtCAGAGAAACTCTGAGGAGATACAGGGCCGATGGATtTCCGCCTGGATCCAAtTTGACGAAGCCTGACtGAAAGCCCCGCATGTATCGC
A488	C1QC	CACATGGAGGCTGGCAACTGGGTCCAACGACCATC	CGTGCACCATGAAACGTCCCtCATGAATTCTCGCCAtCCGCAAGTAATCTGTtCCGCAAGTAATCTGTtCACATGGAGGCTGGCAACTGGGTCCAACGACCATCtTCCGCCTGGATCCAAtTCCGCCTGGATCCAAtTTGACGAAGCCTGACtGAAAGCCCCGCATGTATCGC
A488	C1QC	GGTAGGGCCAGAAGAAACAGCAGCAGCAGGCAAAG	CGTGCACCATGAAACGTCCCtCATGAATTCTCGCCAtCCGCAAGTAATCTGTtGGTAGGGCCAGAAGAAACAGCAGCAGCAGGCAAAGtTCCGCCTGGATCCAAtTCCGCCTGGATCCAAtTTGACGAAGCCTGACtTTGACGAAGCCTGACtGAAAGCCCCGCATGTATCGC
A488	C1QC	ATGCCTGGCATCCCTGGGATCCCATAGCAGCCAGC	CGTGCACCATGAAACGTCCCtCATGAATTCTCGCCAtCATGAATTCTCGCCAtCCGCAAGTAATCTGTtATGCCTGGCATCCCTGGGATCCCATAGCAGCCAGCtTCCGCCTGGATCCAAtTTGACGAAGCCTGACtTTGACGAAGCCTGACtGAAAGCCCCGCATGTATCGC
A488	C1QC	ATCCAGGCTGACCACAGTGATATCTCTACCCACCC	CGTGCACCATGAAACGTCCCtCATGAATTCTCGCCAtCATGAATTCTCGCCAtCCGCAAGTAATCTGTtCCGCAAGTAATCTGTtATCCAGGCTGACCACAGTGATATCTCTACCCACCCtTCCGCCTGGATCCAAtTTGACGAAGCCTGACtGAAAGCCCCGCATGTATCGC
A488	C1QC	CATCCCCTTTCCAGAAATTTTCCCTGACTTGACAC	CGTGCACCATGAAACGTCCCtCATGAATTCTCGCCAtCCGCAAGTAATCTGTtCCGCAAGTAATCTGTtCATCCCCTTTCCAGAAATTTTCCCTGACTTGACACtTCCGCCTGGATCCAAtTCCGCCTGGATCCAAtTTGACGAAGCCTGACtGAAAGCCCCGCATGTATCGC
A488	C1QC	TGTGAGAGAAGAACCGCCCAGAGCAGGGAGAGCCC	CGTGCACCATGAAACGTCCCtCATGAATTCTCGCCAtCCGCAAGTAATCTGTtTGTGAGAGAAGAACCGCCCAGAGCAGGGAGAGCCCtTCCGCCTGGATCCAAtTCCGCCTGGATCCAAtTTGACGAAGCCTGACtTTGACGAAGCCTGACtGAAAGCCCCGCATGTATCGC
A488	C1QC	TCCTGTTCTCCCAGACAGGAACATACTGTTTCAGA	CGTGCACCATGAAACGTCCCtCATGAATTCTCGCCAtCATGAATTCTCGCCAtCCGCAAGTAATCTGTtTCCTGTTCTCCCAGACAGGAACATACTGTTTCAGAtTCCGCCTGGATCCAAtTTGACGAAGCCTGACtTTGACGAAGCCTGACtGAAAGCCCCGCATGTATCGC
A488	C1QC	GAGGGTGTAAGGGACTTCAGGCCTAATCACAGAGA	CGTGCACCATGAAACGTCCCtCATGAATTCTCGCCAtCATGAATTCTCGCCAtCCGCAAGTAATCTGTtCCGCAAGTAATCTGTtGAGGGTGTAAGGGACTTCAGGCCTAATCACAGAGAtTCCGCCTGGATCCAAtTTGACGAAGCCTGACtGAAAGCCCCGCATGTATCGC
A488	CD14	ACCAGAAGCAACAGCAACAAGCCAAGCACACGCTC	CGTGCACCATGAAACGTCCCtCATGAATTCTCGCCAtACTCAAGGCCGGTATtACTCAAGGCCGGTATtACCAGAAGCAACAGCAACAAGCCAAGCACACGCTCtTAGAATTCGCGGCCAtTAGAATTCGCGGCCAtTAAGATGTCGCCGTGtGAAAGCCCCGCATGTATCGC
A488	CD14	ACTTTCCTCGTCTAGCTCGCAGGGCTCTGGTGGGG	CGTGCACCATGAAACGTCCCtCATGAATTCTCGCCAtACTCAAGGCCGGTATtACTTTCCTCGTCTAGCTCGCAGGGCTCTGGTGGGGtTAGAATTCGCGGCCAtTAGAATTCGCGGCCAtTAAGATGTCGCCGTGtTAAGATGTCGCCGTGtGAAAGCCCCGCATGTATCGC
A488	CD14	ACCAATCTGGCTTCGGATCTGAGAAGTTGCAGGAA	CGTGCACCATGAAACGTCCCtCATGAATTCTCGCCAtCATGAATTCTCGCCAtACTCAAGGCCGGTATtACCAATCTGGCTTCGGATCTGAGAAGTTGCAGGAAtTAGAATTCGCGGCCAtTAAGATGTCGCCGTGtTAAGATGTCGCCGTGtGAAAGCCCCGCATGTATCGC
A488	CD14	CCAGATCTGCTTCCGTGTCCACACGCTTTAGAAGG	CGTGCACCATGAAACGTCCCtCATGAATTCTCGCCAtCATGAATTCTCGCCAtACTCAAGGCCGGTATtACTCAAGGCCGGTATtCCAGATCTGCTTCCGTGTCCACACGCTTTAGAAGGtTAGAATTCGCGGCCAtTAAGATGTCGCCGTGtGAAAGCCCCGCATGTATCGC
A488	CD14	CACCGTAAGCCGCTTTAAGGACAGAGACTTGATAA	CGTGCACCATGAAACGTCCCtCATGAATTCTCGCCAtACTCAAGGCCGGTATtACTCAAGGCCGGTATtCACCGTAAGCCGCTTTAAGGACAGAGACTTGATAAtTAGAATTCGCGGCCAtTAGAATTCGCGGCCAtTAAGATGTCGCCGTGtGAAAGCCCCGCATGTATCGC
A488	CD14	CTCCGAATAGAATCCGACTAGGAATCCGCGCGGCC	CGTGCACCATGAAACGTCCCtCATGAATTCTCGCCAtACTCAAGGCCGGTATtCTCCGAATAGAATCCGACTAGGAATCCGCGCGGCCtTAGAATTCGCGGCCAtTAGAATTCGCGGCCAtTAAGATGTCGCCGTGtTAAGATGTCGCCGTGtGAAAGCCCCGCATGTATCGC
A488	CD14	AGTTCCTGGAGGCCGGAAATCCCGAGCACACGCAG	CGTGCACCATGAAACGTCCCtCATGAATTCTCGCCAtCATGAATTCTCGCCAtACTCAAGGCCGGTATtAGTTCCTGGAGGCCGGAAATCCCGAGCACACGCAGtTAGAATTCGCGGCCAtTAAGATGTCGCCGTGtTAAGATGTCGCCGTGtGAAAGCCCCGCATGTATCGC
A488	CD14	CGGCGCGGTGCCGGTTACCTCGAGATTTTCAAGAG	CGTGCACCATGAAACGTCCCtCATGAATTCTCGCCAtCATGAATTCTCGCCAtACTCAAGGCCGGTATtACTCAAGGCCGGTATtCGGCGCGGTGCCGGTTACCTCGAGATTTTCAAGAGtTAGAATTCGCGGCCAtTAAGATGTCGCCGTGtGAAAGCCCCGCATGTATCGC
A488	CD14	TGTTGAGATCGGGTCCGGTGGCTTCCAGAAGCGGT	CGTGCACCATGAAACGTCCCtCATGAATTCTCGCCAtACTCAAGGCCGGTATtACTCAAGGCCGGTATtTGTTGAGATCGGGTCCGGTGGCTTCCAGAAGCGGTtTAGAATTCGCGGCCAtTAGAATTCGCGGCCAtTAAGATGTCGCCGTGtGAAAGCCCCGCATGTATCGC
A488	CD14	TCCCTTGTTGCCCACGACACGTTGCGGAGGTTCAA	CGTGCACCATGAAACGTCCCtCATGAATTCTCGCCAtACTCAAGGCCGGTATtTCCCTTGTTGCCCACGACACGTTGCGGAGGTTCAAtTAGAATTCGCGGCCAtTAGAATTCGCGGCCAtTAAGATGTCGCCGTGtTAAGATGTCGCCGTGtGAAAGCCCCGCATGTATCGC
A488	CD14	AGGCTTTAGCCACTGCTGCAGTTCTGCGAGCCAGG	CGTGCACCATGAAACGTCCCtCATGAATTCTCGCCAtCATGAATTCTCGCCAtACTCAAGGCCGGTATtAGGCTTTAGCCACTGCTGCAGTTCTGCGAGCCAGGtTAGAATTCGCGGCCAtTAAGATGTCGCCGTGtTAAGATGTCGCCGTGtGAAAGCCCCGCATGTATCGC
A488	CD14	GCGAGTGTGCTTGGGCAATACTCAGTACCTTGAGT	CGTGCACCATGAAACGTCCCtCATGAATTCTCGCCAtCATGAATTCTCGCCAtACTCAAGGCCGGTATtACTCAAGGCCGGTATtGCGAGTGTGCTTGGGCAATACTCAGTACCTTGAGTtTAGAATTCGCGGCCAtTAAGATGTCGCCGTGtGAAAGCCCCGCATGTATCGC
A488	CD14	GCAGGGAAGACGCGGACCTGTTCGCAGGAAAAGTT	CGTGCACCATGAAACGTCCCtCATGAATTCTCGCCAtACTCAAGGCCGGTATtACTCAAGGCCGGTATtGCAGGGAAGACGCGGACCTGTTCGCAGGAAAAGTTtTAGAATTCGCGGCCAtTAGAATTCGCGGCCAtTAAGATGTCGCCGTGtGAAAGCCCCGCATGTATCGC
A488	CD14	CAATTCAGGATTGTCAGACAGGTCTAAGGTGGAGA	CGTGCACCATGAAACGTCCCtCATGAATTCTCGCCAtACTCAAGGCCGGTATtCAATTCAGGATTGTCAGACAGGTCTAAGGTGGAGAtTAGAATTCGCGGCCAtTAGAATTCGCGGCCAtTAAGATGTCGCCGTGtTAAGATGTCGCCGTGtGAAAGCCCCGCATGTATCGC
A488	CD14	GCGTTACGCAGCGCTAAAACTTGGAGGGTCGGGAA	CGTGCACCATGAAACGTCCCtCATGAATTCTCGCCAtCATGAATTCTCGCCAtACTCAAGGCCGGTATtGCGTTACGCAGCGCTAAAACTTGGAGGGTCGGGAAtTAGAATTCGCGGCCAtTAAGATGTCGCCGTGtTAAGATGTCGCCGTGtGAAAGCCCCGCATGTATCGC
A488	CD14	TAGTCCTTGCAGCTGTACCCTTGCTGCGGCCAGCG	CGTGCACCATGAAACGTCCCtCATGAATTCTCGCCAtCATGAATTCTCGCCAtACTCAAGGCCGGTATtACTCAAGGCCGGTATtTAGTCCTTGCAGCTGTACCCTTGCTGCGGCCAGCGtTAGAATTCGCGGCCAtTAAGATGTCGCCGTGtGAAAGCCCCGCATGTATCGC
A488	CD14	CGCCTGCAGCATCCCGCAGTGAATTGTGACTAAGG	CGTGCACCATGAAACGTCCCtCATGAATTCTCGCCAtACTCAAGGCCGGTATtACTCAAGGCCGGTATtCGCCTGCAGCATCCCGCAGTGAATTGTGACTAAGGtTAGAATTCGCGGCCAtTAGAATTCGCGGCCAtTAAGATGTCGCCGTGtGAAAGCCCCGCATGTATCGC
A488	CD14	AGCGAGTTTAGCTGACTGGGCCAGTCACAACTCGG	CGTGCACCATGAAACGTCCCtCATGAATTCTCGCCAtACTCAAGGCCGGTATtAGCGAGTTTAGCTGACTGGGCCAGTCACAACTCGGtTAGAATTCGCGGCCAtTAGAATTCGCGGCCAtTAAGATGTCGCCGTGtTAAGATGTCGCCGTGtGAAAGCCCCGCATGTATCGC
A488	CD14	TTTAGGTACCTGCTTCAGCCCAGTGAAAGACAGAT	CGTGCACCATGAAACGTCCCtCATGAATTCTCGCCAtCATGAATTCTCGCCAtACTCAAGGCCGGTATtTTTAGGTACCTGCTTCAGCCCAGTGAAAGACAGATtTAGAATTCGCGGCCAtTAAGATGTCGCCGTGtTAAGATGTCGCCGTGtGAAAGCCCCGCATGTATCGC
A488	CD14	AACTGAGATCCAGCACGCTGAGCTTGGCTGGCAGC	CGTGCACCATGAAACGTCCCtCATGAATTCTCGCCAtCATGAATTCTCGCCAtACTCAAGGCCGGTATtACTCAAGGCCGGTATtAACTGAGATCCAGCACGCTGAGCTTGGCTGGCAGCtTAGAATTCGCGGCCAtTAAGATGTCGCCGTGtGAAAGCCCCGCATGTATCGC
A488	CD14	AGCTCATCTGGGCTAGGGTTCCTATCCAGCCTGTT	CGTGCACCATGAAACGTCCCtCATGAATTCTCGCCAtACTCAAGGCCGGTATtACTCAAGGCCGGTATtAGCTCATCTGGGCTAGGGTTCCTATCCAGCCTGTTtTAGAATTCGCGGCCAtTAGAATTCGCGGCCAtTAAGATGTCGCCGTGtGAAAGCCCCGCATGTATCGC
A488	CD14	GGGATTTCCTTTAAGTGACAGGTTCCCCACTTGGG	CGTGCACCATGAAACGTCCCtCATGAATTCTCGCCAtACTCAAGGCCGGTATtGGGATTTCCTTTAAGTGACAGGTTCCCCACTTGGGtTAGAATTCGCGGCCAtTAGAATTCGCGGCCAtTAAGATGTCGCCGTGtTAAGATGTCGCCGTGtGAAAGCCCCGCATGTATCGC
A488	CD14	GAGTTAAACTTCTCCGAGTGGGATTCAGAGTCCAA	CGTGCACCATGAAACGTCCCtCATGAATTCTCGCCAtCATGAATTCTCGCCAtACTCAAGGCCGGTATtGAGTTAAACTTCTCCGAGTGGGATTCAGAGTCCAAtTAGAATTCGCGGCCAtTAAGATGTCGCCGTGtTAAGATGTCGCCGTGtGAAAGCCCCGCATGTATCGC
A488	CD14	TGCTTGGGATGATGGAGCTCCGGCGGTGACTACGC	CGTGCACCATGAAACGTCCCtCATGAATTCTCGCCAtCATGAATTCTCGCCAtACTCAAGGCCGGTATtACTCAAGGCCGGTATtTGCTTGGGATGATGGAGCTCCGGCGGTGACTACGCtTAGAATTCGCGGCCAtTAAGATGTCGCCGTGtGAAAGCCCCGCATGTATCGC
A488	CD3D	TATCCTCCGCCAACAGACTCATGGGTATTCAGAAA	CGTGCACCATGAAACGTCCCtAATGACGCGACATAGtCCGCAAGTAATCTGTtCCGCAAGTAATCTGTtTATCCTCCGCCAACAGACTCATGGGTATTCAGAAAtTCCGCCTGGATCCAAtTCCGCCTGGATCCAAtTCTAGTCTCACGCAAtGAAAGCCCCGCATGTATCGC
A488	CD3D	CTGTGTTCCATCTTCCAGAGGGAATCATGCAACAA	CGTGCACCATGAAACGTCCCtAATGACGCGACATAGtCCGCAAGTAATCTGTtCTGTGTTCCATCTTCCAGAGGGAATCATGCAACAAtTCCGCCTGGATCCAAtTCCGCCTGGATCCAAtTCTAGTCTCACGCAAtTCTAGTCTCACGCAAtGAAAGCCCCGCATGTATCGC
A488	CD3D	GAGAACAGCAATCAGTATCAGACTAGCCAGAATCC	CGTGCACCATGAAACGTCCCtAATGACGCGACATAGtAATGACGCGACATAGtCCGCAAGTAATCTGTtGAGAACAGCAATCAGTATCAGACTAGCCAGAATCCtTCCGCCTGGATCCAAtTCTAGTCTCACGCAAtTCTAGTCTCACGCAAtGAAAGCCCCGCATGTATCGC
A488	CD3D	TCCTCATATTCGGTCACTTGTATCTTGAAGGGGCT	CGTGCACCATGAAACGTCCCtAATGACGCGACATAGtAATGACGCGACATAGtCCGCAAGTAATCTGTtCCGCAAGTAATCTGTtTCCTCATATTCGGTCACTTGTATCTTGAAGGGGCTtTCCGCCTGGATCCAAtTCTAGTCTCACGCAAtGAAAGCCCCGCATGTATCGC
A488	CD3D	GATGCATGACGCTGGTATTGCAGGTCACAAATACT	CGTGCACCATGAAACGTCCCtAATGACGCGACATAGtCCGCAAGTAATCTGTtCCGCAAGTAATCTGTtGATGCATGACGCTGGTATTGCAGGTCACAAATACTtTCCGCCTGGATCCAAtTCCGCCTGGATCCAAtTCTAGTCTCACGCAAtGAAAGCCCCGCATGTATCGC
A488	CD3D	CCAGAACGCCTTTGCCCAAGTTGAGTGTTTTATTC	CGTGCACCATGAAACGTCCCtAATGACGCGACATAGtCCGCAAGTAATCTGTtCCAGAACGCCTTTGCCCAAGTTGAGTGTTTTATTCtTCCGCCTGGATCCAAtTCCGCCTGGATCCAAtTCTAGTCTCACGCAAtTCTAGTCTCACGCAAtGAAAGCCCCGCATGTATCGC
A488	CD3D	TGCTCTGTCCCATTACACAGATATATCCCTCGTGG	CGTGCACCATGAAACGTCCCtAATGACGCGACATAGtAATGACGCGACATAGtCCGCAAGTAATCTGTtTGCTCTGTCCCATTACACAGATATATCCCTCGTGGtTCCGCCTGGATCCAAtTCTAGTCTCACGCAAtTCTAGTCTCACGCAAtGAAAGCCCCGCATGTATCGC
A488	CD3D	GTAATGGACTTGCACAGAAGACACCACCTTTGCCA	CGTGCACCATGAAACGTCCCtAATGACGCGACATAGtAATGACGCGACATAGtCCGCAAGTAATCTGTtCCGCAAGTAATCTGTtGTAATGGACTTGCACAGAAGACACCACCTTTGCCAtTCCGCCTGGATCCAAtTCTAGTCTCACGCAAtGAAAGCCCCGCATGTATCGC
A488	CD3D	ATGGTGCCCGAGTCTAGCTCCACACAGTTCTGGCA	CGTGCACCATGAAACGTCCCtAATGACGCGACATAGtCCGCAAGTAATCTGTtCCGCAAGTAATCTGTtATGGTGCCCGAGTCTAGCTCCACACAGTTCTGGCAtTCCGCCTGGATCCAAtTCCGCCTGGATCCAAtTCTAGTCTCACGCAAtGAAAGCCCCGCATGTATCGC
A488	CD3D	CAGAGTTGCGATGAGGTCAATGAAGATGACACCAG	CGTGCACCATGAAACGTCCCtAATGACGCGACATAGtCCGCAAGTAATCTGTtCAGAGTTGCGATGAGGTCAATGAAGATGACACCAGtTCCGCCTGGATCCAAtTCCGCCTGGATCCAAtTCTAGTCTCACGCAAtTCTAGTCTCACGCAAtGAAAGCCCCGCATGTATCGC
A488	CD3D	CATGTCCTGCAAAGCAGTAGACGCCCAAAGCCAGG	CGTGCACCATGAAACGTCCCtAATGACGCGACATAGtAATGACGCGACATAGtCCGCAAGTAATCTGTtCATGTCCTGCAAAGCAGTAGACGCCCAAAGCCAGGtTCCGCCTGGATCCAAtTCTAGTCTCACGCAAtTCTAGTCTCACGCAAtGAAAGCCCCGCATGTATCGC
A488	CD3D	AGCTGCTCATTCTTCAGCAGTGCTTGAACCTCAGC	CGTGCACCATGAAACGTCCCtAATGACGCGACATAGtAATGACGCGACATAGtCCGCAAGTAATCTGTtCCGCAAGTAATCTGTtAGCTGCTCATTCTTCAGCAGTGCTTGAACCTCAGCtTCCGCCTGGATCCAAtTCTAGTCTCACGCAAtGAAAGCCCCGCATGTATCGC
A488	CD3D	GACGGCTGTACTGGGTATCTTCACGATCTCGAAGA	CGTGCACCATGAAACGTCCCtAATGACGCGACATAGtCCGCAAGTAATCTGTtCCGCAAGTAATCTGTtGACGGCTGTACTGGGTATCTTCACGATCTCGAAGAtTCCGCCTGGATCCAAtTCCGCCTGGATCCAAtTCTAGTCTCACGCAAtGAAAGCCCCGCATGTATCGC
A488	CD3D	TCTTAAGATTTCTTGTTCCGGGGCCAGTTCCCTCC	CGTGCACCATGAAACGTCCCtAATGACGCGACATAGtCCGCAAGTAATCTGTtTCTTAAGATTTCTTGTTCCGGGGCCAGTTCCCTCCtTCCGCCTGGATCCAAtTCCGCCTGGATCCAAtTCTAGTCTCACGCAAtTCTAGTCTCACGCAAtGAAAGCCCCGCATGTATCGC
A488	CD3D	GAAGGCGCCGTTGCTATGGCACTTTGAGAAACCTC	CGTGCACCATGAAACGTCCCtAATGACGCGACATAGtAATGACGCGACATAGtCCGCAAGTAATCTGTtGAAGGCGCCGTTGCTATGGCACTTTGAGAAACCTCtTCCGCCTGGATCCAAtTCTAGTCTCACGCAAtTCTAGTCTCACGCAAtGAAAGCCCCGCATGTATCGC
A488	CD3D	CGACGGAAGGAAACGTCTTTATTGGTTGATCACAG	CGTGCACCATGAAACGTCCCtAATGACGCGACATAGtAATGACGCGACATAGtCCGCAAGTAATCTGTtCCGCAAGTAATCTGTtCGACGGAAGGAAACGTCTTTATTGGTTGATCACAGtTCCGCCTGGATCCAAtTCTAGTCTCACGCAAtGAAAGCCCCGCATGTATCGC
A488	CD3D	ACTCTCAATCCATGCTTTGGAAAACACAGGCGCCT	CGTGCACCATGAAACGTCCCtAATGACGCGACATAGtCCGCAAGTAATCTGTtCCGCAAGTAATCTGTtACTCTCAATCCATGCTTTGGAAAACACAGGCGCCTtTCCGCCTGGATCCAAtTCCGCCTGGATCCAAtTCTAGTCTCACGCAAtGAAAGCCCCGCATGTATCGC
A488	CD3D	GGGCCACGGGTGGGCAGAACTCAGCCAAGCTAAGA	CGTGCACCATGAAACGTCCCtAATGACGCGACATAGtCCGCAAGTAATCTGTtGGGCCACGGGTGGGCAGAACTCAGCCAAGCTAAGAtTCCGCCTGGATCCAAtTCCGCCTGGATCCAAtTCTAGTCTCACGCAAtTCTAGTCTCACGCAAtGAAAGCCCCGCATGTATCGC
A488	CD3D	GCCTGTCTGGGTCTGAGGAGAGGAAGCCAGAAGTG	CGTGCACCATGAAACGTCCCtAATGACGCGACATAGtAATGACGCGACATAGtCCGCAAGTAATCTGTtGCCTGTCTGGGTCTGAGGAGAGGAAGCCAGAAGTGtTCCGCCTGGATCCAAtTCTAGTCTCACGCAAtTCTAGTCTCACGCAAtGAAAGCCCCGCATGTATCGC
A488	CD3D	TGCCAAGGGGCCAGGATGGGAAGCTGTCCCTCGTA	CGTGCACCATGAAACGTCCCtAATGACGCGACATAGtAATGACGCGACATAGtCCGCAAGTAATCTGTtCCGCAAGTAATCTGTtTGCCAAGGGGCCAGGATGGGAAGCTGTCCCTCGTAtTCCGCCTGGATCCAAtTCTAGTCTCACGCAAtGAAAGCCCCGCATGTATCGC
A488	CD3D	GCTGACCCTGCCCACAGGAAACCCACAGGGTTAGA	CGTGCACCATGAAACGTCCCtAATGACGCGACATAGtCCGCAAGTAATCTGTtCCGCAAGTAATCTGTtGCTGACCCTGCCCACAGGAAACCCACAGGGTTAGAtTCCGCCTGGATCCAAtTCCGCCTGGATCCAAtTCTAGTCTCACGCAAtGAAAGCCCCGCATGTATCGC
A488	CD3D	GGACTGGAACCAACAGGCAATGAAGCAGAGTGGCT	CGTGCACCATGAAACGTCCCtAATGACGCGACATAGtCCGCAAGTAATCTGTtGGACTGGAACCAACAGGCAATGAAGCAGAGTGGCTtTCCGCCTGGATCCAAtTCCGCCTGGATCCAAtTCTAGTCTCACGCAAtTCTAGTCTCACGCAAtGAAAGCCCCGCATGTATCGC
A488	CD3D	GTGGTAAGGCAGCAAAATCCCGGAAGTTGTTATGA	CGTGCACCATGAAACGTCCCtAATGACGCGACATAGtAATGACGCGACATAGtCCGCAAGTAATCTGTtGTGGTAAGGCAGCAAAATCCCGGAAGTTGTTATGAtTCCGCCTGGATCCAAtTCTAGTCTCACGCAAtTCTAGTCTCACGCAAtGAAAGCCCCGCATGTATCGC
A488	CD3D	TGGCTCAGCTTCTAAACACCACAGCCTGCTTTGGG	CGTGCACCATGAAACGTCCCtAATGACGCGACATAGtAATGACGCGACATAGtCCGCAAGTAATCTGTtCCGCAAGTAATCTGTtTGGCTCAGCTTCTAAACACCACAGCCTGCTTTGGGtTCCGCCTGGATCCAAtTCTAGTCTCACGCAAtGAAAGCCCCGCATGTATCGC
A488	CD79A	CCAGTGGCCCTTACTCCTGGCCCTTTATTTGCCAT	CGTGCACCATGAAACGTCCCtAATGACGCGACATAGtACTCAAGGCCGGTATtACTCAAGGCCGGTATtCCAGTGGCCCTTACTCCTGGCCCTTTATTTGCCATtGGCTAGCAGTCCGTCtGGCTAGCAGTCCGTCtTAAGATGTCGCCGTGtGAAAGCCCCGCATGTATCGC
A488	CD79A	TGGCCGTAGCCTTGAGGTACCAGATTCCACTCCAA	CGTGCACCATGAAACGTCCCtAATGACGCGACATAGtACTCAAGGCCGGTATtTGGCCGTAGCCTTGAGGTACCAGATTCCACTCCAAtGGCTAGCAGTCCGTCtGGCTAGCAGTCCGTCtTAAGATGTCGCCGTGtTAAGATGTCGCCGTGtGAAAGCCCCGCATGTATCGC
A488	CD79A	CCCTGGCATCGTCTCCCAGTGAGTCGGTTAGTTTG	CGTGCACCATGAAACGTCCCtAATGACGCGACATAGtAATGACGCGACATAGtACTCAAGGCCGGTATtCCCTGGCATCGTCTCCCAGTGAGTCGGTTAGTTTGtGGCTAGCAGTCCGTCtTAAGATGTCGCCGTGtTAAGATGTCGCCGTGtGAAAGCCCCGCATGTATCGC
A488	CD79A	AGAGGAGGAGAGGCAGGGCTCTGAGGGCTTCTAGA	CGTGCACCATGAAACGTCCCtAATGACGCGACATAGtAATGACGCGACATAGtACTCAAGGCCGGTATtACTCAAGGCCGGTATtAGAGGAGGAGAGGCAGGGCTCTGAGGGCTTCTAGAtGGCTAGCAGTCCGTCtTAAGATGTCGCCGTGtGAAAGCCCCGCATGTATCGC
A488	CD79A	TCCTCGCCCAAGTTCACCGTCAGGGATGGTGGACC	CGTGCACCATGAAACGTCCCtAATGACGCGACATAGtACTCAAGGCCGGTATtACTCAAGGCCGGTATtTCCTCGCCCAAGTTCACCGTCAGGGATGGTGGACCtGGCTAGCAGTCCGTCtGGCTAGCAGTCCGTCtTAAGATGTCGCCGTGtGAAAGCCCCGCATGTATCGC
A488	CD79A	AGGGTTCCTGCCATTGTTTTCACAGGTGAGGCGGG	CGTGCACCATGAAACGTCCCtAATGACGCGACATAGtACTCAAGGCCGGTATtAGGGTTCCTGCCATTGTTTTCACAGGTGAGGCGGGtGGCTAGCAGTCCGTCtGGCTAGCAGTCCGTCtTAAGATGTCGCCGTGtTAAGATGTCGCCGTGtGAAAGCCCCGCATGTATCGC
A488	CD79A	GTGATGTTAGACTGAAGGCTGAACCACCATGTGAT	CGTGCACCATGAAACGTCCCtAATGACGCGACATAGtAATGACGCGACATAGtACTCAAGGCCGGTATtGTGATGTTAGACTGAAGGCTGAACCACCATGTGATtGGCTAGCAGTCCGTCtTAAGATGTCGCCGTGtTAAGATGTCGCCGTGtGAAAGCCCCGCATGTATCGC
A488	CD79A	AAGAACAGCTGGCCTGTGGTACCCTGGCCAGGACC	CGTGCACCATGAAACGTCCCtAATGACGCGACATAGtAATGACGCGACATAGtACTCAAGGCCGGTATtACTCAAGGCCGGTATtAAGAACAGCTGGCCTGTGGTACCCTGGCCAGGACCtGGCTAGCAGTCCGTCtTAAGATGTCGCCGTGtGAAAGCCCCGCATGTATCGC
A488	CD79A	CCAGTACAAGCCCCTGTGGTTCTTGTTTACTTCGG	CGTGCACCATGAAACGTCCCtAATGACGCGACATAGtACTCAAGGCCGGTATtACTCAAGGCCGGTATtCCAGTACAAGCCCCTGTGGTTCTTGTTTACTTCGGtGGCTAGCAGTCCGTCtGGCTAGCAGTCCGTCtTAAGATGTCGCCGTGtGAAAGCCCCGCATGTATCGC
A488	CD79A	GCGGAGGTAAGTACCACAGGAGCGTTTTAATATGT	CGTGCACCATGAAACGTCCCtAATGACGCGACATAGtACTCAAGGCCGGTATtGCGGAGGTAAGTACCACAGGAGCGTTTTAATATGTtGGCTAGCAGTCCGTCtGGCTAGCAGTCCGTCtTAAGATGTCGCCGTGtTAAGATGTCGCCGTGtGAAAGCCCCGCATGTATCGC
A488	CD79A	TCTGCTGTGATGATGCGGTTCTTGGTACCTTCCCC	CGTGCACCATGAAACGTCCCtAATGACGCGACATAGtAATGACGCGACATAGtACTCAAGGCCGGTATtTCTGCTGTGATGATGCGGTTCTTGGTACCTTCCCCtGGCTAGCAGTCCGTCtTAAGATGTCGCCGTGtTAAGATGTCGCCGTGtGAAAGCCCCGCATGTATCGC
A488	CD79A	CCCTGGCACCACTGCACAGAACAGCAAGATGATCC	CGTGCACCATGAAACGTCCCtAATGACGCGACATAGtAATGACGCGACATAGtACTCAAGGCCGGTATtACTCAAGGCCGGTATtCCCTGGCACCACTGCACAGAACAGCAAGATGATCCtGGCTAGCAGTCCGTCtTAAGATGTCGCCGTGtGAAAGCCCCGCATGTATCGC
A488	CD79A	GCATGTCCACCCCAAACTTCTCATTTTGCCACCGT	CGTGCACCATGAAACGTCCCtAATGACGCGACATAGtACTCAAGGCCGGTATtACTCAAGGCCGGTATtGCATGTCCACCCCAAACTTCTCATTTTGCCACCGTtGGCTAGCAGTCCGTCtGGCTAGCAGTCCGTCtTAAGATGTCGCCGTGtGAAAGCCCCGCATGTATCGC
A488	CD79A	CCCTGGAGATGTCCTCATACATAGAACAGTCATCA	CGTGCACCATGAAACGTCCCtAATGACGCGACATAGtACTCAAGGCCGGTATtCCCTGGAGATGTCCTCATACATAGAACAGTCATCAtGGCTAGCAGTCCGTCtGGCTAGCAGTCCGTCtTAAGATGTCGCCGTGtTAAGATGTCGCCGTGtGAAAGCCCCGCATGTATCGC
A488	CD79A	TGGAGGTTGCCCACATCCTGGTAGGTGCCCTGGAG	CGTGCACCATGAAACGTCCCtAATGACGCGACATAGtAATGACGCGACATAGtACTCAAGGCCGGTATtTGGAGGTTGCCCACATCCTGGTAGGTGCCCTGGAGtGGCTAGCAGTCCGTCtTAAGATGTCGCCGTGtTAAGATGTCGCCGTGtGAAAGCCCCGCATGTATCGC
A488	CD79A	TGTCAGTCATGGCTTTTCCAGCTGGGCATCTCCAA	CGTGCACCATGAAACGTCCCtAATGACGCGACATAGtAATGACGCGACATAGtACTCAAGGCCGGTATtACTCAAGGCCGGTATtTGTCAGTCATGGCTTTTCCAGCTGGGCATCTCCAAtGGCTAGCAGTCCGTCtTAAGATGTCGCCGTGtGAAAGCCCCGCATGTATCGC
A488	CD79A	GGAGTCAGACATATGGCAGGCAGGGAAGGGTGGGA	CGTGCACCATGAAACGTCCCtAATGACGCGACATAGtACTCAAGGCCGGTATtACTCAAGGCCGGTATtGGAGTCAGACATATGGCAGGCAGGGAAGGGTGGGAtGGCTAGCAGTCCGTCtGGCTAGCAGTCCGTCtTAAGATGTCGCCGTGtGAAAGCCCCGCATGTATCGC
A488	CD79A	ACTAGAGAGGGAGCTGGACTTGGGGAAGGACAAGA	CGTGCACCATGAAACGTCCCtAATGACGCGACATAGtACTCAAGGCCGGTATtACTAGAGAGGGAGCTGGACTTGGGGAAGGACAAGAtGGCTAGCAGTCCGTCtGGCTAGCAGTCCGTCtTAAGATGTCGCCGTGtTAAGATGTCGCCGTGtGAAAGCCCCGCATGTATCGC
A488	CD79A	AGCTCCCCTAGAGGCAGCGATTAAGGGCTCATTAC	CGTGCACCATGAAACGTCCCtAATGACGCGACATAGtAATGACGCGACATAGtACTCAAGGCCGGTATtAGCTCCCCTAGAGGCAGCGATTAAGGGCTCATTACtGGCTAGCAGTCCGTCtTAAGATGTCGCCGTGtTAAGATGTCGCCGTGtGAAAGCCCCGCATGTATCGC
A488	CD79A	CACTTAAGTGGCCATGACAGATCTGGGAGGAGGGG	CGTGCACCATGAAACGTCCCtAATGACGCGACATAGtAATGACGCGACATAGtACTCAAGGCCGGTATtACTCAAGGCCGGTATtCACTTAAGTGGCCATGACAGATCTGGGAGGAGGGGtGGCTAGCAGTCCGTCtTAAGATGTCGCCGTGtGAAAGCCCCGCATGTATCGC
A488	CD79A	ACTCCTGCCAAGGGCTGCTTTGGGAAGGATTTATT	CGTGCACCATGAAACGTCCCtAATGACGCGACATAGtACTCAAGGCCGGTATtACTCAAGGCCGGTATtACTCCTGCCAAGGGCTGCTTTGGGAAGGATTTATTtGGCTAGCAGTCCGTCtGGCTAGCAGTCCGTCtTAAGATGTCGCCGTGtGAAAGCCCCGCATGTATCGC
A488	CD79A	CTGGCAGTGTTGAGGAGCAGTCTACATGAGATCCA	CGTGCACCATGAAACGTCCCtAATGACGCGACATAGtACTCAAGGCCGGTATtCTGGCAGTGTTGAGGAGCAGTCTACATGAGATCCAtGGCTAGCAGTCCGTCtGGCTAGCAGTCCGTCtTAAGATGTCGCCGTGtTAAGATGTCGCCGTGtGAAAGCCCCGCATGTATCGC
A488	CD79A	TGAGAACTTGAACCTAGAATCCTGGGTCTGAGGGG	CGTGCACCATGAAACGTCCCtAATGACGCGACATAGtAATGACGCGACATAGtACTCAAGGCCGGTATtTGAGAACTTGAACCTAGAATCCTGGGTCTGAGGGGtGGCTAGCAGTCCGTCtTAAGATGTCGCCGTGtTAAGATGTCGCCGTGtGAAAGCCCCGCATGTATCGC
A488	CD79A	GGTGGGGACTTCCCCAAGAGACTTCCTGTTATTTT	CGTGCACCATGAAACGTCCCtAATGACGCGACATAGtAATGACGCGACATAGtACTCAAGGCCGGTATtACTCAAGGCCGGTATtGGTGGGGACTTCCCCAAGAGACTTCCTGTTATTTTtGGCTAGCAGTCCGTCtTAAGATGTCGCCGTGtGAAAGCCCCGCATGTATCGC
A488	CLCNKA	GGTGGGTTGATCAAGGTGGAAATGGCTTTCTTCAG	CGTGCACCATGAAACGTCCCtAATTGCATCTTCGCGtACTCAAGGCCGGTATtACTCAAGGCCGGTATtGGTGGGTTGATCAAGGTGGAAATGGCTTTCTTCAGtGGCTAGCAGTCCGTCtGGCTAGCAGTCCGTCtTTGACGAAGCCTGACtGAAAGCCCCGCATGTATCGC
A488	CLCNKA	AATGTGGAGCCCTGTTCAGCTGGGTAGAGCTGGCT	CGTGCACCATGAAACGTCCCtAATTGCATCTTCGCGtACTCAAGGCCGGTATtAATGTGGAGCCCTGTTCAGCTGGGTAGAGCTGGCTtGGCTAGCAGTCCGTCtGGCTAGCAGTCCGTCtTTGACGAAGCCTGACtTTGACGAAGCCTGACtGAAAGCCCCGCATGTATCGC
A488	CLCNKA	CCCTTCCAGACCAGAGAGATGTTGTCCTCTCGGGG	CGTGCACCATGAAACGTCCCtAATTGCATCTTCGCGtAATTGCATCTTCGCGtACTCAAGGCCGGTATtCCCTTCCAGACCAGAGAGATGTTGTCCTCTCGGGGtGGCTAGCAGTCCGTCtTTGACGAAGCCTGACtTTGACGAAGCCTGACtGAAAGCCCCGCATGTATCGC
A488	CLCNKA	CCAGAAGGTACGTCTCGTAAACCGGGGTGAGATTT	CGTGCACCATGAAACGTCCCtAATTGCATCTTCGCGtAATTGCATCTTCGCGtACTCAAGGCCGGTATtACTCAAGGCCGGTATtCCAGAAGGTACGTCTCGTAAACCGGGGTGAGATTTtGGCTAGCAGTCCGTCtTTGACGAAGCCTGACtGAAAGCCCCGCATGTATCGC
A488	CLCNKA	GGGCAGCCACCAGCCAAGATGTCCTGGAGAAATCG	CGTGCACCATGAAACGTCCCtAATTGCATCTTCGCGtACTCAAGGCCGGTATtACTCAAGGCCGGTATtGGGCAGCCACCAGCCAAGATGTCCTGGAGAAATCGtGGCTAGCAGTCCGTCtGGCTAGCAGTCCGTCtTTGACGAAGCCTGACtGAAAGCCCCGCATGTATCGC
A488	CLCNKA	AGACACATCTGTGGAGGTCACCACCTTGACCACCT	CGTGCACCATGAAACGTCCCtAATTGCATCTTCGCGtACTCAAGGCCGGTATtAGACACATCTGTGGAGGTCACCACCTTGACCACCTtGGCTAGCAGTCCGTCtGGCTAGCAGTCCGTCtTTGACGAAGCCTGACtTTGACGAAGCCTGACtGAAAGCCCCGCATGTATCGC
A488	CLCNKA	CATGATGGGATAGACCTCTCCGCCAGCCACAATGC	CGTGCACCATGAAACGTCCCtAATTGCATCTTCGCGtAATTGCATCTTCGCGtACTCAAGGCCGGTATtCATGATGGGATAGACCTCTCCGCCAGCCACAATGCtGGCTAGCAGTCCGTCtTTGACGAAGCCTGACtTTGACGAAGCCTGACtGAAAGCCCCGCATGTATCGC
A488	CLCNKA	TCAAACAGAGAGTGCAAGTGTTCCGCCATGGACAG	CGTGCACCATGAAACGTCCCtAATTGCATCTTCGCGtAATTGCATCTTCGCGtACTCAAGGCCGGTATtACTCAAGGCCGGTATtTCAAACAGAGAGTGCAAGTGTTCCGCCATGGACAGtGGCTAGCAGTCCGTCtTTGACGAAGCCTGACtGAAAGCCCCGCATGTATCGC
A488	CLCNKA	GGACGCATTCCGAGTCATCAACGCCCACGAGTTGT	CGTGCACCATGAAACGTCCCtAATTGCATCTTCGCGtACTCAAGGCCGGTATtACTCAAGGCCGGTATtGGACGCATTCCGAGTCATCAACGCCCACGAGTTGTtGGCTAGCAGTCCGTCtGGCTAGCAGTCCGTCtTTGACGAAGCCTGACtGAAAGCCCCGCATGTATCGC
A488	CLCNKA	CGTGGGTGGTACCATTCAAACCACAGGTTCTGGGG	CGTGCACCATGAAACGTCCCtAATTGCATCTTCGCGtACTCAAGGCCGGTATtCGTGGGTGGTACCATTCAAACCACAGGTTCTGGGGtGGCTAGCAGTCCGTCtGGCTAGCAGTCCGTCtTTGACGAAGCCTGACtTTGACGAAGCCTGACtGAAAGCCCCGCATGTATCGC
A488	CLCNKA	GATCAGGAAGAAGGCCAGCGTCCCAAAGATGGTGA	CGTGCACCATGAAACGTCCCtAATTGCATCTTCGCGtAATTGCATCTTCGCGtACTCAAGGCCGGTATtGATCAGGAAGAAGGCCAGCGTCCCAAAGATGGTGAtGGCTAGCAGTCCGTCtTTGACGAAGCCTGACtTTGACGAAGCCTGACtGAAAGCCCCGCATGTATCGC
A488	CLCNKA	ACAGGTAAACGCAACTGAGGATCCCGCAGATGAAC	CGTGCACCATGAAACGTCCCtAATTGCATCTTCGCGtAATTGCATCTTCGCGtACTCAAGGCCGGTATtACTCAAGGCCGGTATtACAGGTAAACGCAACTGAGGATCCCGCAGATGAACtGGCTAGCAGTCCGTCtTTGACGAAGCCTGACtGAAAGCCCCGCATGTATCGC
A488	CLCNKA	GCCGCCGACAGCATTTCAACTTCCTTGGCCTTGCT	CGTGCACCATGAAACGTCCCtAATTGCATCTTCGCGtACTCAAGGCCGGTATtACTCAAGGCCGGTATtGCCGCCGACAGCATTTCAACTTCCTTGGCCTTGCTtGGCTAGCAGTCCGTCtGGCTAGCAGTCCGTCtTTGACGAAGCCTGACtGAAAGCCCCGCATGTATCGC
A488	CLCNKA	GCAGAAATCATCACACTCAGGTGCACGAACGGGCC	CGTGCACCATGAAACGTCCCtAATTGCATCTTCGCGtACTCAAGGCCGGTATtGCAGAAATCATCACACTCAGGTGCACGAACGGGCCtGGCTAGCAGTCCGTCtGGCTAGCAGTCCGTCtTTGACGAAGCCTGACtTTGACGAAGCCTGACtGAAAGCCCCGCATGTATCGC
A488	CLCNKA	AGACAGCATGGTCTTCAGCTCTGGGAGTCCAGACC	CGTGCACCATGAAACGTCCCtAATTGCATCTTCGCGtAATTGCATCTTCGCGtACTCAAGGCCGGTATtAGACAGCATGGTCTTCAGCTCTGGGAGTCCAGACCtGGCTAGCAGTCCGTCtTTGACGAAGCCTGACtTTGACGAAGCCTGACtGAAAGCCCCGCATGTATCGC
A488	CLCNKA	CGAAGTTCTTGATGTCTAGGTAGTTCTCCAGGACT	CGTGCACCATGAAACGTCCCtAATTGCATCTTCGCGtAATTGCATCTTCGCGtACTCAAGGCCGGTATtACTCAAGGCCGGTATtCGAAGTTCTTGATGTCTAGGTAGTTCTCCAGGACTtGGCTAGCAGTCCGTCtTTGACGAAGCCTGACtGAAAGCCCCGCATGTATCGC
A488	CLCNKA	AAGATGGTGCTGCCTGTGGCCAGGGTGCAGGAGAG	CGTGCACCATGAAACGTCCCtAATTGCATCTTCGCGtACTCAAGGCCGGTATtACTCAAGGCCGGTATtAAGATGGTGCTGCCTGTGGCCAGGGTGCAGGAGAGtGGCTAGCAGTCCGTCtGGCTAGCAGTCCGTCtTTGACGAAGCCTGACtGAAAGCCCCGCATGTATCGC
A488	CLCNKA	GCCGTCCCCAACTTCTCTGTACAGCCACTTGTGTG	CGTGCACCATGAAACGTCCCtAATTGCATCTTCGCGtACTCAAGGCCGGTATtGCCGTCCCCAACTTCTCTGTACAGCCACTTGTGTGtGGCTAGCAGTCCGTCtGGCTAGCAGTCCGTCtTTGACGAAGCCTGACtTTGACGAAGCCTGACtGAAAGCCCCGCATGTATCGC
A488	CLCNKA	TACGGGGTACACGGTCCAGGAGAGGTACCGGAGCA	CGTGCACCATGAAACGTCCCtAATTGCATCTTCGCGtAATTGCATCTTCGCGtACTCAAGGCCGGTATtTACGGGGTACACGGTCCAGGAGAGGTACCGGAGCAtGGCTAGCAGTCCGTCtTTGACGAAGCCTGACtTTGACGAAGCCTGACtGAAAGCCCCGCATGTATCGC
A488	CLCNKA	TGCTCTGTGAGAAGCCGGAGGAGAAGGACAGAAGA	CGTGCACCATGAAACGTCCCtAATTGCATCTTCGCGtAATTGCATCTTCGCGtACTCAAGGCCGGTATtACTCAAGGCCGGTATtTGCTCTGTGAGAAGCCGGAGGAGAAGGACAGAAGAtGGCTAGCAGTCCGTCtTTGACGAAGCCTGACtGAAAGCCCCGCATGTATCGC
A488	CLCNKA	ACGGAACAGCCGCTCTTTCAGCCACTCTAGGCCCC	CGTGCACCATGAAACGTCCCtAATTGCATCTTCGCGtACTCAAGGCCGGTATtACTCAAGGCCGGTATtACGGAACAGCCGCTCTTTCAGCCACTCTAGGCCCCtGGCTAGCAGTCCGTCtGGCTAGCAGTCCGTCtTTGACGAAGCCTGACtGAAAGCCCCGCATGTATCGC
A488	CLCNKA	CCCCAAGAGCCACCAGGAAGTACCAGTCCTCACGC	CGTGCACCATGAAACGTCCCtAATTGCATCTTCGCGtACTCAAGGCCGGTATtCCCCAAGAGCCACCAGGAAGTACCAGTCCTCACGCtGGCTAGCAGTCCGTCtGGCTAGCAGTCCGTCtTTGACGAAGCCTGACtTTGACGAAGCCTGACtGAAAGCCCCGCATGTATCGC
A488	CLCNKA	GCAAAGTTCATGGCATAGCTGATCAGAGCCATGAG	CGTGCACCATGAAACGTCCCtAATTGCATCTTCGCGtAATTGCATCTTCGCGtACTCAAGGCCGGTATtGCAAAGTTCATGGCATAGCTGATCAGAGCCATGAGtGGCTAGCAGTCCGTCtTTGACGAAGCCTGACtTTGACGAAGCCTGACtGAAAGCCCCGCATGTATCGC
A488	CLCNKA	TAGCTCTTGCAGAGTCACCGGCTTCCCGGAGGAGC	CGTGCACCATGAAACGTCCCtAATTGCATCTTCGCGtAATTGCATCTTCGCGtACTCAAGGCCGGTATtACTCAAGGCCGGTATtTAGCTCTTGCAGAGTCACCGGCTTCCCGGAGGAGCtGGCTAGCAGTCCGTCtTTGACGAAGCCTGACtGAAAGCCCCGCATGTATCGC
A488	CPM	CGCTCTTTAGGAACGCCTCCATCCCTTCCTGGTGG	CGTGCACCATGAAACGTCCCtAATTGCATCTTCGCGtGGCTTACTGAGTGAAtGGCTTACTGAGTGAAtCGCTCTTTAGGAACGCCTCCATCCCTTCCTGGTGGtCCCTCGTACGCCTATtCCCTCGTACGCCTATtTCTAGTCTCACGCAAtGAAAGCCCCGCATGTATCGC
A488	CPM	CTGTGCAAGTGCGTGATCGAACTGTAGTTCTGAGC	CGTGCACCATGAAACGTCCCtAATTGCATCTTCGCGtGGCTTACTGAGTGAAtCTGTGCAAGTGCGTGATCGAACTGTAGTTCTGAGCtCCCTCGTACGCCTATtCCCTCGTACGCCTATtTCTAGTCTCACGCAAtTCTAGTCTCACGCAAtGAAAGCCCCGCATGTATCGC
A488	CPM	GGAGTCTGCCCCACAACGAGAACCCACAGGTTTCT	CGTGCACCATGAAACGTCCCtAATTGCATCTTCGCGtAATTGCATCTTCGCGtGGCTTACTGAGTGAAtGGAGTCTGCCCCACAACGAGAACCCACAGGTTTCTtCCCTCGTACGCCTATtTCTAGTCTCACGCAAtTCTAGTCTCACGCAAtGAAAGCCCCGCATGTATCGC
A488	CPM	CGTATTTGAATTCTGGAATCCCGACTCTGTGTTCC	CGTGCACCATGAAACGTCCCtAATTGCATCTTCGCGtAATTGCATCTTCGCGtGGCTTACTGAGTGAAtGGCTTACTGAGTGAAtCGTATTTGAATTCTGGAATCCCGACTCTGTGTTCCtCCCTCGTACGCCTATtTCTAGTCTCACGCAAtGAAAGCCCCGCATGTATCGC
A488	CPM	AGTCGATCAGGTGGAGCAGCAGTTCTCGCCCTACA	CGTGCACCATGAAACGTCCCtAATTGCATCTTCGCGtGGCTTACTGAGTGAAtGGCTTACTGAGTGAAtAGTCGATCAGGTGGAGCAGCAGTTCTCGCCCTACAtCCCTCGTACGCCTATtCCCTCGTACGCCTATtTCTAGTCTCACGCAAtGAAAGCCCCGCATGTATCGC
A488	CPM	GTGATTTCCGGGTCTTTCCTGTAACTGCTCACCAG	CGTGCACCATGAAACGTCCCtAATTGCATCTTCGCGtGGCTTACTGAGTGAAtGTGATTTCCGGGTCTTTCCTGTAACTGCTCACCAGtCCCTCGTACGCCTATtCCCTCGTACGCCTATtTCTAGTCTCACGCAAtTCTAGTCTCACGCAAtGAAAGCCCCGCATGTATCGC
A488	CPM	AGGCATGATGTGGATCCGGGTGCTGTCAATCAGAT	CGTGCACCATGAAACGTCCCtAATTGCATCTTCGCGtAATTGCATCTTCGCGtGGCTTACTGAGTGAAtAGGCATGATGTGGATCCGGGTGCTGTCAATCAGATtCCCTCGTACGCCTATtTCTAGTCTCACGCAAtTCTAGTCTCACGCAAtGAAAGCCCCGCATGTATCGC
A488	CPM	CCATGATTGCCAGAGTCTCAGGTTGCTTTGTTACA	CGTGCACCATGAAACGTCCCtAATTGCATCTTCGCGtAATTGCATCTTCGCGtGGCTTACTGAGTGAAtGGCTTACTGAGTGAAtCCATGATTGCCAGAGTCTCAGGTTGCTTTGTTACAtCCCTCGTACGCCTATtTCTAGTCTCACGCAAtGAAAGCCCCGCATGTATCGC
A488	CPM	TTCGCAGAGAGGACAAATGTTTCCGTTTTCAGCCA	CGTGCACCATGAAACGTCCCtAATTGCATCTTCGCGtGGCTTACTGAGTGAAtGGCTTACTGAGTGAAtTTCGCAGAGAGGACAAATGTTTCCGTTTTCAGCCAtCCCTCGTACGCCTATtCCCTCGTACGCCTATtTCTAGTCTCACGCAAtGAAAGCCCCGCATGTATCGC
A488	CPM	ATTATCAAAGGGGTAACTGGCCACCAGGGCACCCC	CGTGCACCATGAAACGTCCCtAATTGCATCTTCGCGtGGCTTACTGAGTGAAtATTATCAAAGGGGTAACTGGCCACCAGGGCACCCCtCCCTCGTACGCCTATtCCCTCGTACGCCTATtTCTAGTCTCACGCAAtTCTAGTCTCACGCAAtGAAAGCCCCGCATGTATCGC
A488	CPM	TCCGGGGTTAAGCTTCGGGACAACAGTGTCCCCGT	CGTGCACCATGAAACGTCCCtAATTGCATCTTCGCGtAATTGCATCTTCGCGtGGCTTACTGAGTGAAtTCCGGGGTTAAGCTTCGGGACAACAGTGTCCCCGTtCCCTCGTACGCCTATtTCTAGTCTCACGCAAtTCTAGTCTCACGCAAtGAAAGCCCCGCATGTATCGC
A488	CPM	GGCGTAGGTGTAGGCCAGGTGTTGGAAAACGTCAT	CGTGCACCATGAAACGTCCCtAATTGCATCTTCGCGtAATTGCATCTTCGCGtGGCTTACTGAGTGAAtGGCTTACTGAGTGAAtGGCGTAGGTGTAGGCCAGGTGTTGGAAAACGTCATtCCCTCGTACGCCTATtTCTAGTCTCACGCAAtGAAAGCCCCGCATGTATCGC
A488	CPM	TACACTGATCTCCTTTTGTCATGTTGGGATTCCGG	CGTGCACCATGAAACGTCCCtAATTGCATCTTCGCGtGGCTTACTGAGTGAAtGGCTTACTGAGTGAAtTACACTGATCTCCTTTTGTCATGTTGGGATTCCGGtCCCTCGTACGCCTATtCCCTCGTACGCCTATtTCTAGTCTCACGCAAtGAAAGCCCCGCATGTATCGC
A488	CPM	CCGTTGATAATCCCGTTGGGGAAGTTCCTCTTGTT	CGTGCACCATGAAACGTCCCtAATTGCATCTTCGCGtGGCTTACTGAGTGAAtCCGTTGATAATCCCGTTGGGGAAGTTCCTCTTGTTtCCCTCGTACGCCTATtCCCTCGTACGCCTATtTCTAGTCTCACGCAAtTCTAGTCTCACGCAAtGAAAGCCCCGCATGTATCGC
A488	CPM	CACTGGGCCCAGATGTAGTTGTAATCTTGCATTCC	CGTGCACCATGAAACGTCCCtAATTGCATCTTCGCGtAATTGCATCTTCGCGtGGCTTACTGAGTGAAtCACTGGGCCCAGATGTAGTTGTAATCTTGCATTCCtCCCTCGTACGCCTATtTCTAGTCTCACGCAAtTCTAGTCTCACGCAAtGAAAGCCCCGCATGTATCGC
A488	CPM	GGATATTTACAGCACGACAGCTCCAGGGTAATTTC	CGTGCACCATGAAACGTCCCtAATTGCATCTTCGCGtAATTGCATCTTCGCGtGGCTTACTGAGTGAAtGGCTTACTGAGTGAAtGGATATTTACAGCACGACAGCTCCAGGGTAATTTCtCCCTCGTACGCCTATtTCTAGTCTCACGCAAtGAAAGCCCCGCATGTATCGC
A488	CPM	GTTATCGTTCCAAAAGAGCGGCAGCTTCTCCTCGC	CGTGCACCATGAAACGTCCCtAATTGCATCTTCGCGtGGCTTACTGAGTGAAtGGCTTACTGAGTGAAtGTTATCGTTCCAAAAGAGCGGCAGCTTCTCCTCGCtCCCTCGTACGCCTATtCCCTCGTACGCCTATtTCTAGTCTCACGCAAtGAAAGCCCCGCATGTATCGC
A488	CPM	GGAGCTCCACTCTGATCGAACACTTGACCCTTTAC	CGTGCACCATGAAACGTCCCtAATTGCATCTTCGCGtGGCTTACTGAGTGAAtGGAGCTCCACTCTGATCGAACACTTGACCCTTTACtCCCTCGTACGCCTATtCCCTCGTACGCCTATtTCTAGTCTCACGCAAtTCTAGTCTCACGCAAtGAAAGCCCCGCATGTATCGC
A488	CPM	GCTTTCTGTCTTGGACTTCCACGATTACATTCGGT	CGTGCACCATGAAACGTCCCtAATTGCATCTTCGCGtAATTGCATCTTCGCGtGGCTTACTGAGTGAAtGCTTTCTGTCTTGGACTTCCACGATTACATTCGGTtCCCTCGTACGCCTATtTCTAGTCTCACGCAAtTCTAGTCTCACGCAAtGAAAGCCCCGCATGTATCGC
A488	CPM	GCTTCGTGAGGTAGGAGTCGTGTCCAGGGACTGTA	CGTGCACCATGAAACGTCCCtAATTGCATCTTCGCGtAATTGCATCTTCGCGtGGCTTACTGAGTGAAtGGCTTACTGAGTGAAtGCTTCGTGAGGTAGGAGTCGTGTCCAGGGACTGTAtCCCTCGTACGCCTATtTCTAGTCTCACGCAAtGAAAGCCCCGCATGTATCGC
A488	CPM	AGAGCACTGAAGGGCTGGGATTTCCCTGGAATAGT	CGTGCACCATGAAACGTCCCtAATTGCATCTTCGCGtGGCTTACTGAGTGAAtGGCTTACTGAGTGAAtAGAGCACTGAAGGGCTGGGATTTCCCTGGAATAGTtCCCTCGTACGCCTATtCCCTCGTACGCCTATtTCTAGTCTCACGCAAtGAAAGCCCCGCATGTATCGC
A488	CPM	CGGCTGCCATCGCAGCGGGAGGTGAAAATCCTTTT	CGTGCACCATGAAACGTCCCtAATTGCATCTTCGCGtGGCTTACTGAGTGAAtCGGCTGCCATCGCAGCGGGAGGTGAAAATCCTTTTtCCCTCGTACGCCTATtCCCTCGTACGCCTATtTCTAGTCTCACGCAAtTCTAGTCTCACGCAAtGAAAGCCCCGCATGTATCGC
A488	CPM	TCATCGGGCACGAAGGATTGGATACGGAGATGGAA	CGTGCACCATGAAACGTCCCtAATTGCATCTTCGCGtAATTGCATCTTCGCGtGGCTTACTGAGTGAAtTCATCGGGCACGAAGGATTGGATACGGAGATGGAAtCCCTCGTACGCCTATtTCTAGTCTCACGCAAtTCTAGTCTCACGCAAtGAAAGCCCCGCATGTATCGC
A488	CPM	GCAGCCGAGTGGCTTGGCATGAATTTGTACAGCGG	CGTGCACCATGAAACGTCCCtAATTGCATCTTCGCGtAATTGCATCTTCGCGtGGCTTACTGAGTGAAtGGCTTACTGAGTGAAtGCAGCCGAGTGGCTTGGCATGAATTTGTACAGCGGtCCCTCGTACGCCTATtTCTAGTCTCACGCAAtGAAAGCCCCGCATGTATCGC
A488	CYP4A14	GCTCGTTCATAGCAAACTGTTTCCCAATGCAGTTC	CGTGCACCATGAAACGTCCCtTGACGGTTGTAACGGtCCGCAAGTAATCTGTtCCGCAAGTAATCTGTtGCTCGTTCATAGCAAACTGTTTCCCAATGCAGTTCtGGCTAGCAGTCCGTCtGGCTAGCAGTCCGTCtTTGACGAAGCCTGACtGAAAGCCCCGCATGTATCGC
A488	CYP4A14	GAAGAATCTGGTGCAAATCTAGAGGGGTCAAACAC	CGTGCACCATGAAACGTCCCtTGACGGTTGTAACGGtCCGCAAGTAATCTGTtGAAGAATCTGGTGCAAATCTAGAGGGGTCAAACACtGGCTAGCAGTCCGTCtGGCTAGCAGTCCGTCtTTGACGAAGCCTGACtTTGACGAAGCCTGACtGAAAGCCCCGCATGTATCGC
A488	CYP4A14	TCCTCCTGAGAATGGCAGATAAGCATGGCTATGGT	CGTGCACCATGAAACGTCCCtTGACGGTTGTAACGGtTGACGGTTGTAACGGtCCGCAAGTAATCTGTtTCCTCCTGAGAATGGCAGATAAGCATGGCTATGGTtGGCTAGCAGTCCGTCtTTGACGAAGCCTGACtTTGACGAAGCCTGACtGAAAGCCCCGCATGTATCGC
A488	CYP4A14	CCAGAAACGTGGGTTATGATGTAGGCCATAAATGG	CGTGCACCATGAAACGTCCCtTGACGGTTGTAACGGtTGACGGTTGTAACGGtCCGCAAGTAATCTGTtCCGCAAGTAATCTGTtCCAGAAACGTGGGTTATGATGTAGGCCATAAATGGtGGCTAGCAGTCCGTCtTTGACGAAGCCTGACtGAAAGCCCCGCATGTATCGC
A488	CYP4A14	ACATGGTGGTGTAGGGCATCTGGCCCAGATGGTCC	CGTGCACCATGAAACGTCCCtTGACGGTTGTAACGGtCCGCAAGTAATCTGTtCCGCAAGTAATCTGTtACATGGTGGTGTAGGGCATCTGGCCCAGATGGTCCtGGCTAGCAGTCCGTCtGGCTAGCAGTCCGTCtTTGACGAAGCCTGACtGAAAGCCCCGCATGTATCGC
A488	CYP4A14	AGGTCCTCATCAGACAAGCTGTTCCTATCCTCCAT	CGTGCACCATGAAACGTCCCtTGACGGTTGTAACGGtCCGCAAGTAATCTGTtAGGTCCTCATCAGACAAGCTGTTCCTATCCTCCATtGGCTAGCAGTCCGTCtGGCTAGCAGTCCGTCtTTGACGAAGCCTGACtTTGACGAAGCCTGACtGAAAGCCCCGCATGTATCGC
A488	CYP4A14	CAGAGCATAGAAAATCCAGGAAATTCCACTGGCTG	CGTGCACCATGAAACGTCCCtTGACGGTTGTAACGGtTGACGGTTGTAACGGtCCGCAAGTAATCTGTtCAGAGCATAGAAAATCCAGGAAATTCCACTGGCTGtGGCTAGCAGTCCGTCtTTGACGAAGCCTGACtTTGACGAAGCCTGACtGAAAGCCCCGCATGTATCGC
A488	CYP4A14	GTGACAGAGGTTCCATCACCCAGAATGCTCTGCAC	CGTGCACCATGAAACGTCCCtTGACGGTTGTAACGGtTGACGGTTGTAACGGtCCGCAAGTAATCTGTtCCGCAAGTAATCTGTtGTGACAGAGGTTCCATCACCCAGAATGCTCTGCACtGGCTAGCAGTCCGTCtTTGACGAAGCCTGACtGAAAGCCCCGCATGTATCGC
A488	CYP4A14	CTGCAGCTGAGACTTCCTCATCTTGATCACTCCAT	CGTGCACCATGAAACGTCCCtTGACGGTTGTAACGGtCCGCAAGTAATCTGTtCCGCAAGTAATCTGTtCTGCAGCTGAGACTTCCTCATCTTGATCACTCCATtGGCTAGCAGTCCGTCtGGCTAGCAGTCCGTCtTTGACGAAGCCTGACtGAAAGCCCCGCATGTATCGC
A488	CYP4A14	GTCTCTTCTTCCTGGCCTTCTGCAGCTCTTCCTCA	CGTGCACCATGAAACGTCCCtTGACGGTTGTAACGGtCCGCAAGTAATCTGTtGTCTCTTCTTCCTGGCCTTCTGCAGCTCTTCCTCAtGGCTAGCAGTCCGTCtGGCTAGCAGTCCGTCtTTGACGAAGCCTGACtTTGACGAAGCCTGACtGAAAGCCCCGCATGTATCGC
A488	CYP4A14	GAAAGTCAGGTTGTTTAGATCCTCGACAGCCTTAG	CGTGCACCATGAAACGTCCCtTGACGGTTGTAACGGtTGACGGTTGTAACGGtCCGCAAGTAATCTGTtGAAAGTCAGGTTGTTTAGATCCTCGACAGCCTTAGtGGCTAGCAGTCCGTCtTTGACGAAGCCTGACtTTGACGAAGCCTGACtGAAAGCCCCGCATGTATCGC
A488	CYP4A14	GGGACAAACGTCCATCAGAGGACATATTGTAGATG	CGTGCACCATGAAACGTCCCtTGACGGTTGTAACGGtTGACGGTTGTAACGGtCCGCAAGTAATCTGTtCCGCAAGTAATCTGTtGGGACAAACGTCCATCAGAGGACATATTGTAGATGtGGCTAGCAGTCCGTCtTTGACGAAGCCTGACtGAAAGCCCCGCATGTATCGC
A488	CYP4A14	GGGTGGTCCTGGCCATCAAGCTTCTCCCATTTATC	CGTGCACCATGAAACGTCCCtTGACGGTTGTAACGGtCCGCAAGTAATCTGTtCCGCAAGTAATCTGTtGGGTGGTCCTGGCCATCAAGCTTCTCCCATTTATCtGGCTAGCAGTCCGTCtGGCTAGCAGTCCGTCtTTGACGAAGCCTGACtGAAAGCCCCGCATGTATCGC
A488	CYP4A14	CCAGTGTCATCAATGAAACACAGTGGAAGATCTCC	CGTGCACCATGAAACGTCCCtTGACGGTTGTAACGGtCCGCAAGTAATCTGTtCCAGTGTCATCAATGAAACACAGTGGAAGATCTCCtGGCTAGCAGTCCGTCtGGCTAGCAGTCCGTCtTTGACGAAGCCTGACtTTGACGAAGCCTGACtGAAAGCCCCGCATGTATCGC
A488	CYP4A14	CTGCCTTGGTAGCTGAAAGCACACTTCATAACAGT	CGTGCACCATGAAACGTCCCtTGACGGTTGTAACGGtTGACGGTTGTAACGGtCCGCAAGTAATCTGTtCTGCCTTGGTAGCTGAAAGCACACTTCATAACAGTtGGCTAGCAGTCCGTCtTTGACGAAGCCTGACtTTGACGAAGCCTGACtGAAAGCCCCGCATGTATCGC
A488	CYP4A14	AGTGGAAGGCTGGAGTCAACATCCGCCGATGCTGG	CGTGCACCATGAAACGTCCCtTGACGGTTGTAACGGtTGACGGTTGTAACGGtCCGCAAGTAATCTGTtCCGCAAGTAATCTGTtAGTGGAAGGCTGGAGTCAACATCCGCCGATGCTGGtGGCTAGCAGTCCGTCtTTGACGAAGCCTGACtGAAAGCCCCGCATGTATCGC
A488	CYP4A14	GAGTCCGCCATGATTTTGACATAGGGTTTGAGGAT	CGTGCACCATGAAACGTCCCtTGACGGTTGTAACGGtCCGCAAGTAATCTGTtCCGCAAGTAATCTGTtGAGTCCGCCATGATTTTGACATAGGGTTTGAGGATtGGCTAGCAGTCCGTCtGGCTAGCAGTCCGTCtTTGACGAAGCCTGACtGAAAGCCCCGCATGTATCGC
A488	CYP4A14	TCTACCCATATAAGAATCTGCTGGAGCTCCTTGTC	CGTGCACCATGAAACGTCCCtTGACGGTTGTAACGGtCCGCAAGTAATCTGTtTCTACCCATATAAGAATCTGCTGGAGCTCCTTGTCtGGCTAGCAGTCCGTCtGGCTAGCAGTCCGTCtTTGACGAAGCCTGACtTTGACGAAGCCTGACtGAAAGCCCCGCATGTATCGC
A488	CYP4A14	CCCCGAGAGACACTGTAAGCAGGCACTTGGGAATT	CGTGCACCATGAAACGTCCCtTGACGGTTGTAACGGtTGACGGTTGTAACGGtCCGCAAGTAATCTGTtCCCCGAGAGACACTGTAAGCAGGCACTTGGGAATTtGGCTAGCAGTCCGTCtTTGACGAAGCCTGACtTTGACGAAGCCTGACtGAAAGCCCCGCATGTATCGC
A488	CYP4A14	CTTCACATAGTCAGGGTCATAAAGCAGGACTCGTA	CGTGCACCATGAAACGTCCCtTGACGGTTGTAACGGtTGACGGTTGTAACGGtCCGCAAGTAATCTGTtCCGCAAGTAATCTGTtCTTCACATAGTCAGGGTCATAAAGCAGGACTCGTAtGGCTAGCAGTCCGTCtTTGACGAAGCCTGACtGAAAGCCCCGCATGTATCGC
A488	CYP4A14	CCAGAGATACCATCCAAGTACCTTGTAGGGCTAAA	CGTGCACCATGAAACGTCCCtTGACGGTTGTAACGGtCCGCAAGTAATCTGTtCCGCAAGTAATCTGTtCCAGAGATACCATCCAAGTACCTTGTAGGGCTAAAtGGCTAGCAGTCCGTCtGGCTAGCAGTCCGTCtTTGACGAAGCCTGACtGAAAGCCCCGCATGTATCGC
A488	CYP4A14	CAGAAATAGACTGAGCAAGAAGGCCCATTGGAAGA	CGTGCACCATGAAACGTCCCtTGACGGTTGTAACGGtCCGCAAGTAATCTGTtCAGAAATAGACTGAGCAAGAAGGCCCATTGGAAGAtGGCTAGCAGTCCGTCtGGCTAGCAGTCCGTCtTTGACGAAGCCTGACtTTGACGAAGCCTGACtGAAAGCCCCGCATGTATCGC
A488	CYP4A14	GCCTTCGTAAGTAGAATTGGACTGCCTTGAACAGC	CGTGCACCATGAAACGTCCCtTGACGGTTGTAACGGtTGACGGTTGTAACGGtCCGCAAGTAATCTGTtGCCTTCGTAAGTAGAATTGGACTGCCTTGAACAGCtGGCTAGCAGTCCGTCtTTGACGAAGCCTGACtTTGACGAAGCCTGACtGAAAGCCCCGCATGTATCGC
A488	CYP4A14	ATGCATGGGAAATGCTGGAGGGTCTTGAGCAGCCA	CGTGCACCATGAAACGTCCCtTGACGGTTGTAACGGtTGACGGTTGTAACGGtCCGCAAGTAATCTGTtCCGCAAGTAATCTGTtATGCATGGGAAATGCTGGAGGGTCTTGAGCAGCCAtGGCTAGCAGTCCGTCtTTGACGAAGCCTGACtGAAAGCCCCGCATGTATCGC
A488	CYTL1	GGTGACATGGTGCCTGGTGCCTACTGCTGGGTCAG	CGTGCACCATGAAACGTCCCtCATGAATTCTCGCCAtACTCAAGGCCGGTATtACTCAAGGCCGGTATtGGTGACATGGTGCCTGGTGCCTACTGCTGGGTCAGtGGCTAGCAGTCCGTCtGGCTAGCAGTCCGTCtTCTAGTCTCACGCAAtGAAAGCCCCGCATGTATCGC
A488	CYTL1	CACCACCACCAGCAGCAGCAACAGAGGTAGTGTCT	CGTGCACCATGAAACGTCCCtCATGAATTCTCGCCAtACTCAAGGCCGGTATtCACCACCACCAGCAGCAGCAACAGAGGTAGTGTCTtGGCTAGCAGTCCGTCtGGCTAGCAGTCCGTCtTCTAGTCTCACGCAAtTCTAGTCTCACGCAAtGAAAGCCCCGCATGTATCGC
A488	CYTL1	ACGGCTCAGGGTCAGCATCCGAGAGTAGCAGGTGG	CGTGCACCATGAAACGTCCCtCATGAATTCTCGCCAtCATGAATTCTCGCCAtACTCAAGGCCGGTATtACGGCTCAGGGTCAGCATCCGAGAGTAGCAGGTGGtGGCTAGCAGTCCGTCtTCTAGTCTCACGCAAtTCTAGTCTCACGCAAtGAAAGCCCCGCATGTATCGC
A488	CYTL1	CCAGGTAAAGCCGGGGCAAGTACCTCACACAGGAA	CGTGCACCATGAAACGTCCCtCATGAATTCTCGCCAtCATGAATTCTCGCCAtACTCAAGGCCGGTATtACTCAAGGCCGGTATtCCAGGTAAAGCCGGGGCAAGTACCTCACACAGGAAtGGCTAGCAGTCCGTCtTCTAGTCTCACGCAAtGAAAGCCCCGCATGTATCGC
A488	CYTL1	CCACGAAGTCTCTCAGCTTGGCCAGCACACAGTAG	CGTGCACCATGAAACGTCCCtCATGAATTCTCGCCAtACTCAAGGCCGGTATtACTCAAGGCCGGTATtCCACGAAGTCTCTCAGCTTGGCCAGCACACAGTAGtGGCTAGCAGTCCGTCtGGCTAGCAGTCCGTCtTCTAGTCTCACGCAAtGAAAGCCCCGCATGTATCGC
A488	CYTL1	GTGTCCACTTCGGCCATCTTCCAGCACTGAGGAGA	CGTGCACCATGAAACGTCCCtCATGAATTCTCGCCAtACTCAAGGCCGGTATtGTGTCCACTTCGGCCATCTTCCAGCACTGAGGAGAtGGCTAGCAGTCCGTCtGGCTAGCAGTCCGTCtTCTAGTCTCACGCAAtTCTAGTCTCACGCAAtGAAAGCCCCGCATGTATCGC
A488	CYTL1	CATGATGGTATACAGCTTCCGCACTCTGTCCTTCA	CGTGCACCATGAAACGTCCCtCATGAATTCTCGCCAtCATGAATTCTCGCCAtACTCAAGGCCGGTATtCATGATGGTATACAGCTTCCGCACTCTGTCCTTCAtGGCTAGCAGTCCGTCtTCTAGTCTCACGCAAtTCTAGTCTCACGCAAtGAAAGCCCCGCATGTATCGC
A488	CYTL1	CTAAGGCACTGCAGTCATCTGAGAGGAATACCAAG	CGTGCACCATGAAACGTCCCtCATGAATTCTCGCCAtCATGAATTCTCGCCAtACTCAAGGCCGGTATtACTCAAGGCCGGTATtCTAAGGCACTGCAGTCATCTGAGAGGAATACCAAGtGGCTAGCAGTCCGTCtTCTAGTCTCACGCAAtGAAAGCCCCGCATGTATCGC
A488	CYTL1	TCTGCCAGTCTGGAGGACCCGTGGCCTCGGGAATT	CGTGCACCATGAAACGTCCCtCATGAATTCTCGCCAtACTCAAGGCCGGTATtACTCAAGGCCGGTATtTCTGCCAGTCTGGAGGACCCGTGGCCTCGGGAATTtGGCTAGCAGTCCGTCtGGCTAGCAGTCCGTCtTCTAGTCTCACGCAAtGAAAGCCCCGCATGTATCGC
A488	CYTL1	AGACCTCTGGGTTGTTCTTCTGGTCCACCTGCTTA	CGTGCACCATGAAACGTCCCtCATGAATTCTCGCCAtACTCAAGGCCGGTATtAGACCTCTGGGTTGTTCTTCTGGTCCACCTGCTTAtGGCTAGCAGTCCGTCtGGCTAGCAGTCCGTCtTCTAGTCTCACGCAAtTCTAGTCTCACGCAAtGAAAGCCCCGCATGTATCGC
A488	CYTL1	TGGCACTAAAAGTAGACCTGGGTGTGTGTGTGGGG	CGTGCACCATGAAACGTCCCtCATGAATTCTCGCCAtCATGAATTCTCGCCAtACTCAAGGCCGGTATtTGGCACTAAAAGTAGACCTGGGTGTGTGTGTGGGGtGGCTAGCAGTCCGTCtTCTAGTCTCACGCAAtTCTAGTCTCACGCAAtGAAAGCCCCGCATGTATCGC
A488	CYTL1	TGTTTCAGAAGCTAGAGACATGTGGCAGGTCTAAC	CGTGCACCATGAAACGTCCCtCATGAATTCTCGCCAtCATGAATTCTCGCCAtACTCAAGGCCGGTATtACTCAAGGCCGGTATtTGTTTCAGAAGCTAGAGACATGTGGCAGGTCTAACtGGCTAGCAGTCCGTCtTCTAGTCTCACGCAAtGAAAGCCCCGCATGTATCGC
A488	CYTL1	GTGCACAAAGCATGCTCAGAGGTAGGACCCTCACT	CGTGCACCATGAAACGTCCCtCATGAATTCTCGCCAtACTCAAGGCCGGTATtACTCAAGGCCGGTATtGTGCACAAAGCATGCTCAGAGGTAGGACCCTCACTtGGCTAGCAGTCCGTCtGGCTAGCAGTCCGTCtTCTAGTCTCACGCAAtGAAAGCCCCGCATGTATCGC
A488	CYTL1	AATGAGACACCTAGGAGCTGAGCTGAGCTTCCAAC	CGTGCACCATGAAACGTCCCtCATGAATTCTCGCCAtACTCAAGGCCGGTATtAATGAGACACCTAGGAGCTGAGCTGAGCTTCCAACtGGCTAGCAGTCCGTCtGGCTAGCAGTCCGTCtTCTAGTCTCACGCAAtTCTAGTCTCACGCAAtGAAAGCCCCGCATGTATCGC
A488	CYTL1	CCAGTGTGCACTTTCCTCTTTGTGCCTCTTACATT	CGTGCACCATGAAACGTCCCtCATGAATTCTCGCCAtCATGAATTCTCGCCAtACTCAAGGCCGGTATtCCAGTGTGCACTTTCCTCTTTGTGCCTCTTACATTtGGCTAGCAGTCCGTCtTCTAGTCTCACGCAAtTCTAGTCTCACGCAAtGAAAGCCCCGCATGTATCGC
A488	CYTL1	TTTGCTGTTCCTAAGGTGCTTGCTCTCCAAAGCGA	CGTGCACCATGAAACGTCCCtCATGAATTCTCGCCAtCATGAATTCTCGCCAtACTCAAGGCCGGTATtACTCAAGGCCGGTATtTTTGCTGTTCCTAAGGTGCTTGCTCTCCAAAGCGAtGGCTAGCAGTCCGTCtTCTAGTCTCACGCAAtGAAAGCCCCGCATGTATCGC
A488	CYTL1	CAGAGACCAGAAAGAAGAGTGGTCCCATTAGTTCA	CGTGCACCATGAAACGTCCCtCATGAATTCTCGCCAtACTCAAGGCCGGTATtACTCAAGGCCGGTATtCAGAGACCAGAAAGAAGAGTGGTCCCATTAGTTCAtGGCTAGCAGTCCGTCtGGCTAGCAGTCCGTCtTCTAGTCTCACGCAAtGAAAGCCCCGCATGTATCGC
A488	CYTL1	GAAGGAAGCATAAAGTTGAAGCCCCTGTAGGTGTA	CGTGCACCATGAAACGTCCCtCATGAATTCTCGCCAtACTCAAGGCCGGTATtGAAGGAAGCATAAAGTTGAAGCCCCTGTAGGTGTAtGGCTAGCAGTCCGTCtGGCTAGCAGTCCGTCtTCTAGTCTCACGCAAtTCTAGTCTCACGCAAtGAAAGCCCCGCATGTATCGC
A488	CYTL1	TTAAAATGAGAGAGAGGCAGGAAAGCTTGCACAGG	CGTGCACCATGAAACGTCCCtCATGAATTCTCGCCAtCATGAATTCTCGCCAtACTCAAGGCCGGTATtTTAAAATGAGAGAGAGGCAGGAAAGCTTGCACAGGtGGCTAGCAGTCCGTCtTCTAGTCTCACGCAAtTCTAGTCTCACGCAAtGAAAGCCCCGCATGTATCGC
A488	CYTL1	CGAAAGGGTGGCTCGTTTACACTACATAAAAGCCT	CGTGCACCATGAAACGTCCCtCATGAATTCTCGCCAtCATGAATTCTCGCCAtACTCAAGGCCGGTATtACTCAAGGCCGGTATtCGAAAGGGTGGCTCGTTTACACTACATAAAAGCCTtGGCTAGCAGTCCGTCtTCTAGTCTCACGCAAtGAAAGCCCCGCATGTATCGC
A488	FBLN5	GTCATCACCAGGGTGGCACTGATAGGCCCTGTTTG	CGTGCACCATGAAACGTCCCtCATGAATTCTCGCCAtGTCCCGGCGTATCAAtGTCCCGGCGTATCAAtGTCATCACCAGGGTGGCACTGATAGGCCCTGTTTGtCCCTCGTACGCCTATtCCCTCGTACGCCTATtGGTCTCGGATATGCAtGAAAGCCCCGCATGTATCGC
A488	FBLN5	AGTCCAGCTGGATGTCCCGAGGCCCTTTGATGGGG	CGTGCACCATGAAACGTCCCtCATGAATTCTCGCCAtGTCCCGGCGTATCAAtAGTCCAGCTGGATGTCCCGAGGCCCTTTGATGGGGtCCCTCGTACGCCTATtCCCTCGTACGCCTATtGGTCTCGGATATGCAtGGTCTCGGATATGCAtGAAAGCCCCGCATGTATCGC
A488	FBLN5	GCCTCTGAAGTTGATGACAGTGTTGACAGTGATCA	CGTGCACCATGAAACGTCCCtCATGAATTCTCGCCAtCATGAATTCTCGCCAtGTCCCGGCGTATCAAtGCCTCTGAAGTTGATGACAGTGTTGACAGTGATCAtCCCTCGTACGCCTATtGGTCTCGGATATGCAtGGTCTCGGATATGCAtGAAAGCCCCGCATGTATCGC
A488	FBLN5	ACTGCGACACATATATCCGCAGTCGGATCACGGAG	CGTGCACCATGAAACGTCCCtCATGAATTCTCGCCAtCATGAATTCTCGCCAtGTCCCGGCGTATCAAtGTCCCGGCGTATCAAtACTGCGACACATATATCCGCAGTCGGATCACGGAGtCCCTCGTACGCCTATtGGTCTCGGATATGCAtGAAAGCCCCGCATGTATCGC
A488	FBLN5	TGCAGCTGGTGTGCTCAGCAGGACACATACAGCGG	CGTGCACCATGAAACGTCCCtCATGAATTCTCGCCAtGTCCCGGCGTATCAAtGTCCCGGCGTATCAAtTGCAGCTGGTGTGCTCAGCAGGACACATACAGCGGtCCCTCGTACGCCTATtCCCTCGTACGCCTATtGGTCTCGGATATGCAtGAAAGCCCCGCATGTATCGC
A488	FBLN5	TCCATGTCCCGATACAGGATGGTGAATGGCTGGTC	CGTGCACCATGAAACGTCCCtCATGAATTCTCGCCAtGTCCCGGCGTATCAAtTCCATGTCCCGATACAGGATGGTGAATGGCTGGTCtCCCTCGTACGCCTATtCCCTCGTACGCCTATtGGTCTCGGATATGCAtGGTCTCGGATATGCAtGAAAGCCCCGCATGTATCGC
A488	FBLN5	GAAGATGTCAGCAGGAACGGAGCGTCCTGACACCA	CGTGCACCATGAAACGTCCCtCATGAATTCTCGCCAtCATGAATTCTCGCCAtGTCCCGGCGTATCAAtGAAGATGTCAGCAGGAACGGAGCGTCCTGACACCAtCCCTCGTACGCCTATtGGTCTCGGATATGCAtGGTCTCGGATATGCAtGAAAGCCCCGCATGTATCGC
A488	FBLN5	AATAGGCACCAGGGTATCGGGTTGTTGCTTGCATC	CGTGCACCATGAAACGTCCCtCATGAATTCTCGCCAtCATGAATTCTCGCCAtGTCCCGGCGTATCAAtGTCCCGGCGTATCAAtAATAGGCACCAGGGTATCGGGTTGTTGCTTGCATCtCCCTCGTACGCCTATtGGTCTCGGATATGCAtGAAAGCCCCGCATGTATCGC
A488	FBLN5	TCTCGACCCTCGTTGCCAGATTTGATCTGGAAAAT	CGTGCACCATGAAACGTCCCtCATGAATTCTCGCCAtGTCCCGGCGTATCAAtGTCCCGGCGTATCAAtTCTCGACCCTCGTTGCCAGATTTGATCTGGAAAATtCCCTCGTACGCCTATtCCCTCGTACGCCTATtGGTCTCGGATATGCAtGAAAGCCCCGCATGTATCGC
A488	FBLN5	CTCACAGCTGATGGGATCAATACATTTGAAGCCCC	CGTGCACCATGAAACGTCCCtCATGAATTCTCGCCAtGTCCCGGCGTATCAAtCTCACAGCTGATGGGATCAATACATTTGAAGCCCCtCCCTCGTACGCCTATtCCCTCGTACGCCTATtGGTCTCGGATATGCAtGGTCTCGGATATGCAtGAAAGCCCCGCATGTATCGC
A488	FBLN5	AGAAGTATGAGCCCGGCTGGTTCACACACTCGTGT	CGTGCACCATGAAACGTCCCtCATGAATTCTCGCCAtCATGAATTCTCGCCAtGTCCCGGCGTATCAAtAGAAGTATGAGCCCGGCTGGTTCACACACTCGTGTtCCCTCGTACGCCTATtGGTCTCGGATATGCAtGGTCTCGGATATGCAtGAAAGCCCCGCATGTATCGC
A488	FBLN5	TTATCATCCAACAGGACGTAGCCTGGAGGGCACGA	CGTGCACCATGAAACGTCCCtCATGAATTCTCGCCAtCATGAATTCTCGCCAtGTCCCGGCGTATCAAtGTCCCGGCGTATCAAtTTATCATCCAACAGGACGTAGCCTGGAGGGCACGAtCCCTCGTACGCCTATtGGTCTCGGATATGCAtGAAAGCCCCGCATGTATCGC
A488	FBLN5	GGCAGATGAAAGAGCCATAGGTGTTGACACAGGTC	CGTGCACCATGAAACGTCCCtCATGAATTCTCGCCAtGTCCCGGCGTATCAAtGTCCCGGCGTATCAAtGGCAGATGAAAGAGCCATAGGTGTTGACACAGGTCtCCCTCGTACGCCTATtCCCTCGTACGCCTATtGGTCTCGGATATGCAtGAAAGCCCCGCATGTATCGC
A488	FBLN5	AAGACCTTCCATCGTCGTTGAGGGTGAAACCAGGG	CGTGCACCATGAAACGTCCCtCATGAATTCTCGCCAtGTCCCGGCGTATCAAtAAGACCTTCCATCGTCGTTGAGGGTGAAACCAGGGtCCCTCGTACGCCTATtCCCTCGTACGCCTATtGGTCTCGGATATGCAtGGTCTCGGATATGCAtGAAAGCCCCGCATGTATCGC
A488	FBLN5	GCACTGGTGTGAGTCTGTTGCACACTCGTCCACAT	CGTGCACCATGAAACGTCCCtCATGAATTCTCGCCAtCATGAATTCTCGCCAtGTCCCGGCGTATCAAtGCACTGGTGTGAGTCTGTTGCACACTCGTCCACATtCCCTCGTACGCCTATtGGTCTCGGATATGCAtGGTCTCGGATATGCAtGAAAGCCCCGCATGTATCGC
A488	FBLN5	AACCTCCTTCAGTGTTGATACAGATCTGGGTAGGG	CGTGCACCATGAAACGTCCCtCATGAATTCTCGCCAtCATGAATTCTCGCCAtGTCCCGGCGTATCAAtGTCCCGGCGTATCAAtAACCTCCTTCAGTGTTGATACAGATCTGGGTAGGGtCCCTCGTACGCCTATtGGTCTCGGATATGCAtGAAAGCCCCGCATGTATCGC
A488	FBLN5	TCCAGAAGCCAGTACCCATCGGTGCAGGAGCAGGT	CGTGCACCATGAAACGTCCCtCATGAATTCTCGCCAtGTCCCGGCGTATCAAtGTCCCGGCGTATCAAtTCCAGAAGCCAGTACCCATCGGTGCAGGAGCAGGTtCCCTCGTACGCCTATtCCCTCGTACGCCTATtGGTCTCGGATATGCAtGAAAGCCCCGCATGTATCGC
A488	FBLN5	ACAAGCCTCAGGGATGGTCCGGCATTCATCAATAT	CGTGCACCATGAAACGTCCCtCATGAATTCTCGCCAtGTCCCGGCGTATCAAtACAAGCCTCAGGGATGGTCCGGCATTCATCAATATtCCCTCGTACGCCTATtCCCTCGTACGCCTATtGGTCTCGGATATGCAtGGTCTCGGATATGCAtGAAAGCCCCGCATGTATCGC
A488	FBLN5	ACCCGCCATTCTGGTTGACACACATCATGTCCCCA	CGTGCACCATGAAACGTCCCtCATGAATTCTCGCCAtCATGAATTCTCGCCAtGTCCCGGCGTATCAAtACCCGCCATTCTGGTTGACACACATCATGTCCCCAtCCCTCGTACGCCTATtGGTCTCGGATATGCAtGGTCTCGGATATGCAtGAAAGCCCCGCATGTATCGC
A488	FBLN5	CCTCGATACACTGGGTTGGTTCGAGGGATGCACAA	CGTGCACCATGAAACGTCCCtCATGAATTCTCGCCAtCATGAATTCTCGCCAtGTCCCGGCGTATCAAtGTCCCGGCGTATCAAtCCTCGATACACTGGGTTGGTTCGAGGGATGCACAAtCCCTCGTACGCCTATtGGTCTCGGATATGCAtGAAAGCCCCGCATGTATCGC
A488	FBLN5	TGGAAGCTGGTACTGGTGGGGCCGCTGCTGGGTAT	CGTGCACCATGAAACGTCCCtCATGAATTCTCGCCAtGTCCCGGCGTATCAAtGTCCCGGCGTATCAAtTGGAAGCTGGTACTGGTGGGGCCGCTGCTGGGTATtCCCTCGTACGCCTATtCCCTCGTACGCCTATtGGTCTCGGATATGCAtGAAAGCCCCGCATGTATCGC
A488	FBLN5	AAGCGGCAGACAAGAGGCCTTGAAATCGTGGGGTA	CGTGCACCATGAAACGTCCCtCATGAATTCTCGCCAtGTCCCGGCGTATCAAtAAGCGGCAGACAAGAGGCCTTGAAATCGTGGGGTAtCCCTCGTACGCCTATtCCCTCGTACGCCTATtGGTCTCGGATATGCAtGGTCTCGGATATGCAtGAAAGCCCCGCATGTATCGC
A488	FBLN5	TGGCGGTCCAGGTCAAAGCCGTTTGTGCACTGCTG	CGTGCACCATGAAACGTCCCtCATGAATTCTCGCCAtCATGAATTCTCGCCAtGTCCCGGCGTATCAAtTGGCGGTCCAGGTCAAAGCCGTTTGTGCACTGCTGtCCCTCGTACGCCTATtGGTCTCGGATATGCAtGGTCTCGGATATGCAtGAAAGCCCCGCATGTATCGC
A488	FBLN5	GAAGCCAGAGTGCCAAGATGGTAACAGTGAGTATC	CGTGCACCATGAAACGTCCCtCATGAATTCTCGCCAtCATGAATTCTCGCCAtGTCCCGGCGTATCAAtGTCCCGGCGTATCAAtGAAGCCAGAGTGCCAAGATGGTAACAGTGAGTATCtCCCTCGTACGCCTATtGGTCTCGGATATGCAtGAAAGCCCCGCATGTATCGC
A488	FOXI1	ACAGTTAGGGTCCAGAGTCCAGTAATTCCCTTTGC	CGTGCACCATGAAACGTCCCtAATGACGCGACATAGtACTCAAGGCCGGTATtACTCAAGGCCGGTATtACAGTTAGGGTCCAGAGTCCAGTAATTCCCTTTGCtTAGAATTCGCGGCCAtTAGAATTCGCGGCCAtGGTCTCGGATATGCAtGAAAGCCCCGCATGTATCGC
A488	FOXI1	GCTGGTGCTGGAGGATGAATCTGATTTTCTCTTTC	CGTGCACCATGAAACGTCCCtAATGACGCGACATAGtACTCAAGGCCGGTATtGCTGGTGCTGGAGGATGAATCTGATTTTCTCTTTCtTAGAATTCGCGGCCAtTAGAATTCGCGGCCAtGGTCTCGGATATGCAtGGTCTCGGATATGCAtGAAAGCCCCGCATGTATCGC
A488	FOXI1	CCAGGAGACCGTTCTCCGTTTTCTCTGAAGCCAAT	CGTGCACCATGAAACGTCCCtAATGACGCGACATAGtAATGACGCGACATAGtACTCAAGGCCGGTATtCCAGGAGACCGTTCTCCGTTTTCTCTGAAGCCAATtTAGAATTCGCGGCCAtGGTCTCGGATATGCAtGGTCTCGGATATGCAtGAAAGCCCCGCATGTATCGC
A488	FOXI1	AAGACCTCCTGAGGCTCTGTGGGCTTGGGGCTGCT	CGTGCACCATGAAACGTCCCtAATGACGCGACATAGtAATGACGCGACATAGtACTCAAGGCCGGTATtACTCAAGGCCGGTATtAAGACCTCCTGAGGCTCTGTGGGCTTGGGGCTGCTtTAGAATTCGCGGCCAtGGTCTCGGATATGCAtGAAAGCCCCGCATGTATCGC
A488	FOXI1	TTCTCTGGGGAGCTGGTGGTAGTGTCTGGCGAGGC	CGTGCACCATGAAACGTCCCtAATGACGCGACATAGtACTCAAGGCCGGTATtACTCAAGGCCGGTATtTTCTCTGGGGAGCTGGTGGTAGTGTCTGGCGAGGCtTAGAATTCGCGGCCAtTAGAATTCGCGGCCAtGGTCTCGGATATGCAtGAAAGCCCCGCATGTATCGC
A488	FOXI1	AGAGGAAGTTGTTGAGACACGGGGTGCCCGAGGGG	CGTGCACCATGAAACGTCCCtAATGACGCGACATAGtACTCAAGGCCGGTATtAGAGGAAGTTGTTGAGACACGGGGTGCCCGAGGGGtTAGAATTCGCGGCCAtTAGAATTCGCGGCCAtGGTCTCGGATATGCAtGGTCTCGGATATGCAtGAAAGCCCCGCATGTATCGC
A488	FOXI1	ATAGGGTTTGTCCCACTCACATATGCTGTCATGGT	CGTGCACCATGAAACGTCCCtAATGACGCGACATAGtAATGACGCGACATAGtACTCAAGGCCGGTATtATAGGGTTTGTCCCACTCACATATGCTGTCATGGTtTAGAATTCGCGGCCAtGGTCTCGGATATGCAtGGTCTCGGATATGCAtGAAAGCCCCGCATGTATCGC
A488	FOXI1	TAGGCTCTGAGCTCAGTCCTGGTGTGGCCACGGAG	CGTGCACCATGAAACGTCCCtAATGACGCGACATAGtAATGACGCGACATAGtACTCAAGGCCGGTATtACTCAAGGCCGGTATtTAGGCTCTGAGCTCAGTCCTGGTGTGGCCACGGAGtTAGAATTCGCGGCCAtGGTCTCGGATATGCAtGAAAGCCCCGCATGTATCGC
A488	FOXI1	GAGTTGAAATTCAGTGAGTTCTGCCCCATCTTGTC	CGTGCACCATGAAACGTCCCtAATGACGCGACATAGtACTCAAGGCCGGTATtACTCAAGGCCGGTATtGAGTTGAAATTCAGTGAGTTCTGCCCCATCTTGTCtTAGAATTCGCGGCCAtTAGAATTCGCGGCCAtGGTCTCGGATATGCAtGAAAGCCCCGCATGTATCGC
A488	FOXI1	AGCATTGGTGGCTACTGGGTTGGCCCATTCACCCC	CGTGCACCATGAAACGTCCCtAATGACGCGACATAGtACTCAAGGCCGGTATtAGCATTGGTGGCTACTGGGTTGGCCCATTCACCCCtTAGAATTCGCGGCCAtTAGAATTCGCGGCCAtGGTCTCGGATATGCAtGGTCTCGGATATGCAtGAAAGCCCCGCATGTATCGC
A488	FOXI1	GACTGAACTGGTTGAAGACGGAGCCTCCATAGCCC	CGTGCACCATGAAACGTCCCtAATGACGCGACATAGtAATGACGCGACATAGtACTCAAGGCCGGTATtGACTGAACTGGTTGAAGACGGAGCCTCCATAGCCCtTAGAATTCGCGGCCAtGGTCTCGGATATGCAtGGTCTCGGATATGCAtGAAAGCCCCGCATGTATCGC
A488	FOXI1	CCTGGGGAATAGGATACCGTTAGTGTTAATGCTGT	CGTGCACCATGAAACGTCCCtAATGACGCGACATAGtAATGACGCGACATAGtACTCAAGGCCGGTATtACTCAAGGCCGGTATtCCTGGGGAATAGGATACCGTTAGTGTTAATGCTGTtTAGAATTCGCGGCCAtGGTCTCGGATATGCAtGAAAGCCCCGCATGTATCGC
A488	FOXI1	CTGATCCAGTCCATCCATCCCCGGTTCCCTTTATC	CGTGCACCATGAAACGTCCCtAATGACGCGACATAGtACTCAAGGCCGGTATtACTCAAGGCCGGTATtCTGATCCAGTCCATCCATCCCCGGTTCCCTTTATCtTAGAATTCGCGGCCAtTAGAATTCGCGGCCAtGGTCTCGGATATGCAtGAAAGCCCCGCATGTATCGC
A488	FOXI1	TGCTGGGGAACTGGGGACTGCACCGAGGTGGTGAA	CGTGCACCATGAAACGTCCCtAATGACGCGACATAGtACTCAAGGCCGGTATtTGCTGGGGAACTGGGGACTGCACCGAGGTGGTGAAtTAGAATTCGCGGCCAtTAGAATTCGCGGCCAtGGTCTCGGATATGCAtGGTCTCGGATATGCAtGAAAGCCCCGCATGTATCGC
A488	FOXI1	GCATGCCCTGAGGGTGGAAGAAATTCTCATAGTAA	CGTGCACCATGAAACGTCCCtAATGACGCGACATAGtAATGACGCGACATAGtACTCAAGGCCGGTATtGCATGCCCTGAGGGTGGAAGAAATTCTCATAGTAAtTAGAATTCGCGGCCAtGGTCTCGGATATGCAtGGTCTCGGATATGCAtGAAAGCCCCGCATGTATCGC
A488	FOXI1	CCACCACCTTCGAAGGAGGTTGGGCGCTGAGGACT	CGTGCACCATGAAACGTCCCtAATGACGCGACATAGtAATGACGCGACATAGtACTCAAGGCCGGTATtACTCAAGGCCGGTATtCCACCACCTTCGAAGGAGGTTGGGCGCTGAGGACTtTAGAATTCGCGGCCAtGGTCTCGGATATGCAtGAAAGCCCCGCATGTATCGC
A488	FOXI1	GAGCCAGAGGTAGGGGTTGGGAGTGGTCCCGTATT	CGTGCACCATGAAACGTCCCtAATGACGCGACATAGtACTCAAGGCCGGTATtACTCAAGGCCGGTATtGAGCCAGAGGTAGGGGTTGGGAGTGGTCCCGTATTtTAGAATTCGCGGCCAtTAGAATTCGCGGCCAtGGTCTCGGATATGCAtGAAAGCCCCGCATGTATCGC
A488	FOXI1	TTAGTGCCAGGCAGGTAGGGTGGTGGGGTCATGGC	CGTGCACCATGAAACGTCCCtAATGACGCGACATAGtACTCAAGGCCGGTATtTTAGTGCCAGGCAGGTAGGGTGGTGGGGTCATGGCtTAGAATTCGCGGCCAtTAGAATTCGCGGCCAtGGTCTCGGATATGCAtGGTCTCGGATATGCAtGAAAGCCCCGCATGTATCGC
A488	FOXI1	CTGCATGCCATAGGCCTGGGGTAGAAAGGGGCTGG	CGTGCACCATGAAACGTCCCtAATGACGCGACATAGtAATGACGCGACATAGtACTCAAGGCCGGTATtCTGCATGCCATAGGCCTGGGGTAGAAAGGGGCTGGtTAGAATTCGCGGCCAtGGTCTCGGATATGCAtGGTCTCGGATATGCAtGAAAGCCCCGCATGTATCGC
A488	FOXI1	ATGAGCTCTTCCTGAGAGGGGATGGGCAGCCAGCC	CGTGCACCATGAAACGTCCCtAATGACGCGACATAGtAATGACGCGACATAGtACTCAAGGCCGGTATtACTCAAGGCCGGTATtATGAGCTCTTCCTGAGAGGGGATGGGCAGCCAGCCtTAGAATTCGCGGCCAtGGTCTCGGATATGCAtGAAAGCCCCGCATGTATCGC
A488	FOXI1	GAGGGCTGAATAGGAATATGGTGGGCGTACCAGCT	CGTGCACCATGAAACGTCCCtAATGACGCGACATAGtACTCAAGGCCGGTATtACTCAAGGCCGGTATtGAGGGCTGAATAGGAATATGGTGGGCGTACCAGCTtTAGAATTCGCGGCCAtTAGAATTCGCGGCCAtGGTCTCGGATATGCAtGAAAGCCCCGCATGTATCGC
A488	FOXI1	TGGTAGATCTGGCTCAGTGTGAGGCGCTGGTCGGG	CGTGCACCATGAAACGTCCCtAATGACGCGACATAGtACTCAAGGCCGGTATtTGGTAGATCTGGCTCAGTGTGAGGCGCTGGTCGGGtTAGAATTCGCGGCCAtTAGAATTCGCGGCCAtGGTCTCGGATATGCAtGGTCTCGGATATGCAtGAAAGCCCCGCATGTATCGC
A488	FOXI1	GCTCTTGTTGTAAAAGGGAAAGTTGTCGGCCACGT	CGTGCACCATGAAACGTCCCtAATGACGCGACATAGtAATGACGCGACATAGtACTCAAGGCCGGTATtGCTCTTGTTGTAAAAGGGAAAGTTGTCGGCCACGTtTAGAATTCGCGGCCAtGGTCTCGGATATGCAtGGTCTCGGATATGCAtGAAAGCCCCGCATGTATCGC
A488	FOXI1	TCATCTCGGGGCACCTTCTTGAAGCAGTCGTTGAG	CGTGCACCATGAAACGTCCCtAATGACGCGACATAGtAATGACGCGACATAGtACTCAAGGCCGGTATtACTCAAGGCCGGTATtTCATCTCGGGGCACCTTCTTGAAGCAGTCGTTGAGtTAGAATTCGCGGCCAtGGTCTCGGATATGCAtGAAAGCCCCGCATGTATCGC
A488	GATA5	AAATGGCTGGAGGCCAGGGATTCGTCCGCTGGGCT	CGTGCACCATGAAACGTCCCtTGACGGTTGTAACGGtGTCCCGGCGTATCAAtGTCCCGGCGTATCAAtAAATGGCTGGAGGCCAGGGATTCGTCCGCTGGGCTtGGCTAGCAGTCCGTCtGGCTAGCAGTCCGTCtTAAGATGTCGCCGTGtGAAAGCCCCGCATGTATCGC
A488	GATA5	GGTGAAGGCAAAGTCTTCAGGTTCGAACTTGAACT	CGTGCACCATGAAACGTCCCtTGACGGTTGTAACGGtGTCCCGGCGTATCAAtGGTGAAGGCAAAGTCTTCAGGTTCGAACTTGAACTtGGCTAGCAGTCCGTCtGGCTAGCAGTCCGTCtTAAGATGTCGCCGTGtTAAGATGTCGCCGTGtGAAAGCCCCGCATGTATCGC
A488	GATA5	TCTCCTGACGTAGGACCCCACTGAGACCAGCCTGG	CGTGCACCATGAAACGTCCCtTGACGGTTGTAACGGtTGACGGTTGTAACGGtGTCCCGGCGTATCAAtTCTCCTGACGTAGGACCCCACTGAGACCAGCCTGGtGGCTAGCAGTCCGTCtTAAGATGTCGCCGTGtTAAGATGTCGCCGTGtGAAAGCCCCGCATGTATCGC
A488	GATA5	GAAGACGACGAGGGCCCAGAGGCCCTATTTCTTAT	CGTGCACCATGAAACGTCCCtTGACGGTTGTAACGGtTGACGGTTGTAACGGtGTCCCGGCGTATCAAtGTCCCGGCGTATCAAtGAAGACGACGAGGGCCCAGAGGCCCTATTTCTTATtGGCTAGCAGTCCGTCtTAAGATGTCGCCGTGtGAAAGCCCCGCATGTATCGC
A488	GATA5	AAGGAAGGATTGAGGGTCCACGCAGGAGACAGGTT	CGTGCACCATGAAACGTCCCtTGACGGTTGTAACGGtGTCCCGGCGTATCAAtGTCCCGGCGTATCAAtAAGGAAGGATTGAGGGTCCACGCAGGAGACAGGTTtGGCTAGCAGTCCGTCtGGCTAGCAGTCCGTCtTAAGATGTCGCCGTGtGAAAGCCCCGCATGTATCGC
A488	GATA5	TACAAGAGCATGTCTTGCCTTTGCCCCTGCGATGC	CGTGCACCATGAAACGTCCCtTGACGGTTGTAACGGtGTCCCGGCGTATCAAtTACAAGAGCATGTCTTGCCTTTGCCCCTGCGATGCtGGCTAGCAGTCCGTCtGGCTAGCAGTCCGTCtTAAGATGTCGCCGTGtTAAGATGTCGCCGTGtGAAAGCCCCGCATGTATCGC
A488	GATA5	ATACACGGGTGGTGAGGTATGCCTGCTTGGAGCTA	CGTGCACCATGAAACGTCCCtTGACGGTTGTAACGGtTGACGGTTGTAACGGtGTCCCGGCGTATCAAtATACACGGGTGGTGAGGTATGCCTGCTTGGAGCTAtGGCTAGCAGTCCGTCtTAAGATGTCGCCGTGtTAAGATGTCGCCGTGtGAAAGCCCCGCATGTATCGC
A488	GATA5	CAGGAAGCCTTCCTAGGTTGGTGAGTGCCTTGAAC	CGTGCACCATGAAACGTCCCtTGACGGTTGTAACGGtTGACGGTTGTAACGGtGTCCCGGCGTATCAAtGTCCCGGCGTATCAAtCAGGAAGCCTTCCTAGGTTGGTGAGTGCCTTGAACtGGCTAGCAGTCCGTCtTAAGATGTCGCCGTGtGAAAGCCCCGCATGTATCGC
A488	GATA5	CCTTCAAAGTGGTGGCTGAGCTCTCAGAGTTGAGG	CGTGCACCATGAAACGTCCCtTGACGGTTGTAACGGtGTCCCGGCGTATCAAtGTCCCGGCGTATCAAtCCTTCAAAGTGGTGGCTGAGCTCTCAGAGTTGAGGtGGCTAGCAGTCCGTCtGGCTAGCAGTCCGTCtTAAGATGTCGCCGTGtGAAAGCCCCGCATGTATCGC
A488	GATA5	GGCCCAGCACACACTGGAGATGCCAGACTGGACTC	CGTGCACCATGAAACGTCCCtTGACGGTTGTAACGGtGTCCCGGCGTATCAAtGGCCCAGCACACACTGGAGATGCCAGACTGGACTCtGGCTAGCAGTCCGTCtGGCTAGCAGTCCGTCtTAAGATGTCGCCGTGtTAAGATGTCGCCGTGtGAAAGCCCCGCATGTATCGC
A488	GATA5	CTTTGGCTTCCGTTTTCTTGTCTGGATACTCTCCT	CGTGCACCATGAAACGTCCCtTGACGGTTGTAACGGtTGACGGTTGTAACGGtGTCCCGGCGTATCAAtCTTTGGCTTCCGTTTTCTTGTCTGGATACTCTCCTtGGCTAGCAGTCCGTCtTAAGATGTCGCCGTGtTAAGATGTCGCCGTGtGAAAGCCCCGCATGTATCGC
A488	GATA5	TTGGAGCAGCATAGGCCGGATCTTCGGGATGAGGA	CGTGCACCATGAAACGTCCCtTGACGGTTGTAACGGtTGACGGTTGTAACGGtGTCCCGGCGTATCAAtGTCCCGGCGTATCAAtTTGGAGCAGCATAGGCCGGATCTTCGGGATGAGGAtGGCTAGCAGTCCGTCtTAAGATGTCGCCGTGtGAAAGCCCCGCATGTATCGC
A488	GATA5	AGTTGCGCCTCCAGAGGGTGGTGGTGGCAGTATGG	CGTGCACCATGAAACGTCCCtTGACGGTTGTAACGGtGTCCCGGCGTATCAAtGTCCCGGCGTATCAAtAGTTGCGCCTCCAGAGGGTGGTGGTGGCAGTATGGtGGCTAGCAGTCCGTCtGGCTAGCAGTCCGTCtTAAGATGTCGCCGTGtGAAAGCCCCGCATGTATCGC
A488	GATA5	TAGAGGCCACAGGCGTTGCACACTGGTTCGCCCTC	CGTGCACCATGAAACGTCCCtTGACGGTTGTAACGGtGTCCCGGCGTATCAAtTAGAGGCCACAGGCGTTGCACACTGGTTCGCCCTCtGGCTAGCAGTCCGTCtGGCTAGCAGTCCGTCtTAAGATGTCGCCGTGtTAAGATGTCGCCGTGtGAAAGCCCCGCATGTATCGC
A488	GATA5	GCCCTCACCAGGGAACTCCTCCAAGAAGTCAGGTA	CGTGCACCATGAAACGTCCCtTGACGGTTGTAACGGtTGACGGTTGTAACGGtGTCCCGGCGTATCAAtGCCCTCACCAGGGAACTCCTCCAAGAAGTCAGGTAtGGCTAGCAGTCCGTCtTAAGATGTCGCCGTGtTAAGATGTCGCCGTGtGAAAGCCCCGCATGTATCGC
A488	GATA5	GTGGTGTAGACAGGGCTCCACAGTTGACGCACTCC	CGTGCACCATGAAACGTCCCtTGACGGTTGTAACGGtTGACGGTTGTAACGGtGTCCCGGCGTATCAAtGTCCCGGCGTATCAAtGTGGTGTAGACAGGGCTCCACAGTTGACGCACTCCtGGCTAGCAGTCCGTCtTAAGATGTCGCCGTGtGAAAGCCCCGCATGTATCGC
A488	GATA5	TTGCATAGATAGTGTCCGGTGCCGTCCCTGCGCCA	CGTGCACCATGAAACGTCCCtTGACGGTTGTAACGGtGTCCCGGCGTATCAAtGTCCCGGCGTATCAAtTTGCATAGATAGTGTCCGGTGCCGTCCCTGCGCCAtGGCTAGCAGTCCGTCtGGCTAGCAGTCCGTCtTAAGATGTCGCCGTGtGAAAGCCCCGCATGTATCGC
A488	GATA5	GTTGACCCCGTTCATCTTGTGATAGAGGCCGCAGG	CGTGCACCATGAAACGTCCCtTGACGGTTGTAACGGtGTCCCGGCGTATCAAtGTTGACCCCGTTCATCTTGTGATAGAGGCCGCAGGtGGCTAGCAGTCCGTCtGGCTAGCAGTCCGTCtTAAGATGTCGCCGTGtTAAGATGTCGCCGTGtGAAAGCCCCGCATGTATCGC
A488	GATA5	GCCGGGGCTCTGGGCTAACGCCAAGCTTTGGTACA	CGTGCACCATGAAACGTCCCtTGACGGTTGTAACGGtTGACGGTTGTAACGGtGTCCCGGCGTATCAAtGCCGGGGCTCTGGGCTAACGCCAAGCTTTGGTACAtGGCTAGCAGTCCGTCtTAAGATGTCGCCGTGtTAAGATGTCGCCGTGtGAAAGCCCCGCATGTATCGC
A488	GATA5	AGTGCAGAAAGGCTCCGGAGTCGGCGTAAGTGCCC	CGTGCACCATGAAACGTCCCtTGACGGTTGTAACGGtTGACGGTTGTAACGGtGTCCCGGCGTATCAAtGTCCCGGCGTATCAAtAGTGCAGAAAGGCTCCGGAGTCGGCGTAAGTGCCCtGGCTAGCAGTCCGTCtTAAGATGTCGCCGTGtGAAAGCCCCGCATGTATCGC
A488	GATA5	AGCATGGAGGGCATGCGAGTGGGTGCCACGAACAC	CGTGCACCATGAAACGTCCCtTGACGGTTGTAACGGtGTCCCGGCGTATCAAtGTCCCGGCGTATCAAtAGCATGGAGGGCATGCGAGTGGGTGCCACGAACACtGGCTAGCAGTCCGTCtGGCTAGCAGTCCGTCtTAAGATGTCGCCGTGtGAAAGCCCCGCATGTATCGC
A488	GATA5	ATGCTGGGTAGGTTGTGGGGTACGAGGCGCCCATG	CGTGCACCATGAAACGTCCCtTGACGGTTGTAACGGtGTCCCGGCGTATCAAtATGCTGGGTAGGTTGTGGGGTACGAGGCGCCCATGtGGCTAGCAGTCCGTCtGGCTAGCAGTCCGTCtTAAGATGTCGCCGTGtTAAGATGTCGCCGTGtGAAAGCCCCGCATGTATCGC
A488	GATA5	CCGGAGGTCCACGAAGGGGCTACGTCGGAACTCAT	CGTGCACCATGAAACGTCCCtTGACGGTTGTAACGGtTGACGGTTGTAACGGtGTCCCGGCGTATCAAtCCGGAGGTCCACGAAGGGGCTACGTCGGAACTCATtGGCTAGCAGTCCGTCtTAAGATGTCGCCGTGtTAAGATGTCGCCGTGtGAAAGCCCCGCATGTATCGC
A488	GATA5	AGCTTGCAGACCGTGCAGGATGCTGCTGTCGAAGG	CGTGCACCATGAAACGTCCCtTGACGGTTGTAACGGtTGACGGTTGTAACGGtGTCCCGGCGTATCAAtGTCCCGGCGTATCAAtAGCTTGCAGACCGTGCAGGATGCTGCTGTCGAAGGtGGCTAGCAGTCCGTCtTAAGATGTCGCCGTGtGAAAGCCCCGCATGTATCGC
A488	GPIHBP1	GAGAGCCTTCATCCTGGCTCAGGCTGTTCTGTCTA	CGTGCACCATGAAACGTCCCtAATTGCATCTTCGCGtCCGCAAGTAATCTGTtCCGCAAGTAATCTGTtGAGAGCCTTCATCCTGGCTCAGGCTGTTCTGTCTAtTAGAATTCGCGGCCAtTAGAATTCGCGGCCAtTAAGATGTCGCCGTGtGAAAGCCCCGCATGTATCGC
A488	GPIHBP1	GCTGTCCACTTAGTAGCAAGATCAGGAGGACAGCC	CGTGCACCATGAAACGTCCCtAATTGCATCTTCGCGtCCGCAAGTAATCTGTtGCTGTCCACTTAGTAGCAAGATCAGGAGGACAGCCtTAGAATTCGCGGCCAtTAGAATTCGCGGCCAtTAAGATGTCGCCGTGtTAAGATGTCGCCGTGtGAAAGCCCCGCATGTATCGC
A488	GPIHBP1	GGGTCCGCATCACCATCTTCTTGTGCCCAGCCACT	CGTGCACCATGAAACGTCCCtAATTGCATCTTCGCGtAATTGCATCTTCGCGtCCGCAAGTAATCTGTtGGGTCCGCATCACCATCTTCTTGTGCCCAGCCACTtTAGAATTCGCGGCCAtTAAGATGTCGCCGTGtTAAGATGTCGCCGTGtGAAAGCCCCGCATGTATCGC
A488	GPIHBP1	CATCATCGTCATCATCGTAGTTGTAGTTCTCTGGC	CGTGCACCATGAAACGTCCCtAATTGCATCTTCGCGtAATTGCATCTTCGCGtCCGCAAGTAATCTGTtCCGCAAGTAATCTGTtCATCATCGTCATCATCGTAGTTGTAGTTCTCTGGCtTAGAATTCGCGGCCAtTAAGATGTCGCCGTGtGAAAGCCCCGCATGTATCGC
A488	GPIHBP1	CTTCCAGGGATCATGTTGGTCTCCTCCTCTTCCTC	CGTGCACCATGAAACGTCCCtAATTGCATCTTCGCGtCCGCAAGTAATCTGTtCCGCAAGTAATCTGTtCTTCCAGGGATCATGTTGGTCTCCTCCTCTTCCTCtTAGAATTCGCGGCCAtTAGAATTCGCGGCCAtTAAGATGTCGCCGTGtGAAAGCCCCGCATGTATCGC
A488	GPIHBP1	CTGTGAAGCACTTGACAGAAGTAGCATTGTAGAGG	CGTGCACCATGAAACGTCCCtAATTGCATCTTCGCGtCCGCAAGTAATCTGTtCTGTGAAGCACTTGACAGAAGTAGCATTGTAGAGGtTAGAATTCGCGGCCAtTAGAATTCGCGGCCAtTAAGATGTCGCCGTGtTAAGATGTCGCCGTGtGAAAGCCCCGCATGTATCGC
A488	GPIHBP1	GCTGGAGCAGCTCTGTGTCTGATTGCAGCTCTCCC	CGTGCACCATGAAACGTCCCtAATTGCATCTTCGCGtAATTGCATCTTCGCGtCCGCAAGTAATCTGTtGCTGGAGCAGCTCTGTGTCTGATTGCAGCTCTCCCtTAGAATTCGCGGCCAtTAAGATGTCGCCGTGtTAAGATGTCGCCGTGtGAAAGCCCCGCATGTATCGC
A488	GPIHBP1	CGCTGTGGGAGACGAGCGTGATGCAGAAGGGTTTG	CGTGCACCATGAAACGTCCCtAATTGCATCTTCGCGtAATTGCATCTTCGCGtCCGCAAGTAATCTGTtCCGCAAGTAATCTGTtCGCTGTGGGAGACGAGCGTGATGCAGAAGGGTTTGtTAGAATTCGCGGCCAtTAAGATGTCGCCGTGtGAAAGCCCCGCATGTATCGC
A488	GPIHBP1	TGAGGGTGAAACTGAGGGCAGAGAATGGCCGAAGG	CGTGCACCATGAAACGTCCCtAATTGCATCTTCGCGtCCGCAAGTAATCTGTtCCGCAAGTAATCTGTtTGAGGGTGAAACTGAGGGCAGAGAATGGCCGAAGGtTAGAATTCGCGGCCAtTAGAATTCGCGGCCAtTAAGATGTCGCCGTGtGAAAGCCCCGCATGTATCGC
A488	GPIHBP1	ACAGCTGGATCTGAGGCTGACATGTTACCCACACT	CGTGCACCATGAAACGTCCCtAATTGCATCTTCGCGtCCGCAAGTAATCTGTtACAGCTGGATCTGAGGCTGACATGTTACCCACACTtTAGAATTCGCGGCCAtTAGAATTCGCGGCCAtTAAGATGTCGCCGTGtTAAGATGTCGCCGTGtGAAAGCCCCGCATGTATCGC
A488	GPIHBP1	TGAGCAGATGGGGCCCCTATAGGCTGAACATCCCC	CGTGCACCATGAAACGTCCCtAATTGCATCTTCGCGtAATTGCATCTTCGCGtCCGCAAGTAATCTGTtTGAGCAGATGGGGCCCCTATAGGCTGAACATCCCCtTAGAATTCGCGGCCAtTAAGATGTCGCCGTGtTAAGATGTCGCCGTGtGAAAGCCCCGCATGTATCGC
A488	GPIHBP1	CTGGGGAAGATTCTCGTGCCGGCAAATTCAAGATG	CGTGCACCATGAAACGTCCCtAATTGCATCTTCGCGtAATTGCATCTTCGCGtCCGCAAGTAATCTGTtCCGCAAGTAATCTGTtCTGGGGAAGATTCTCGTGCCGGCAAATTCAAGATGtTAGAATTCGCGGCCAtTAAGATGTCGCCGTGtGAAAGCCCCGCATGTATCGC
A488	GPIHBP1	GCCCTGCAATATTCTTGGATTCCTTCCAACACCCC	CGTGCACCATGAAACGTCCCtAATTGCATCTTCGCGtCCGCAAGTAATCTGTtCCGCAAGTAATCTGTtGCCCTGCAATATTCTTGGATTCCTTCCAACACCCCtTAGAATTCGCGGCCAtTAGAATTCGCGGCCAtTAAGATGTCGCCGTGtGAAAGCCCCGCATGTATCGC
A488	GPIHBP1	CCTCCCTCCCTGCCTTAGCTGCAGTCACTGTACCT	CGTGCACCATGAAACGTCCCtAATTGCATCTTCGCGtCCGCAAGTAATCTGTtCCTCCCTCCCTGCCTTAGCTGCAGTCACTGTACCTtTAGAATTCGCGGCCAtTAGAATTCGCGGCCAtTAAGATGTCGCCGTGtTAAGATGTCGCCGTGtGAAAGCCCCGCATGTATCGC
A488	GPIHBP1	CTCCTCCTAAGCAGTCAGGCTTTCTTTACCCTTTC	CGTGCACCATGAAACGTCCCtAATTGCATCTTCGCGtAATTGCATCTTCGCGtCCGCAAGTAATCTGTtCTCCTCCTAAGCAGTCAGGCTTTCTTTACCCTTTCtTAGAATTCGCGGCCAtTAAGATGTCGCCGTGtTAAGATGTCGCCGTGtGAAAGCCCCGCATGTATCGC
A488	GPIHBP1	AAGGATGGATTTCTGTGCCAGGCTGTAGCTGGAGA	CGTGCACCATGAAACGTCCCtAATTGCATCTTCGCGtAATTGCATCTTCGCGtCCGCAAGTAATCTGTtCCGCAAGTAATCTGTtAAGGATGGATTTCTGTGCCAGGCTGTAGCTGGAGAtTAGAATTCGCGGCCAtTAAGATGTCGCCGTGtGAAAGCCCCGCATGTATCGC
A488	GPIHBP1	GAGGCCTACACTAGAAGGGAGGTCCTAGAATCCAG	CGTGCACCATGAAACGTCCCtAATTGCATCTTCGCGtCCGCAAGTAATCTGTtCCGCAAGTAATCTGTtGAGGCCTACACTAGAAGGGAGGTCCTAGAATCCAGtTAGAATTCGCGGCCAtTAGAATTCGCGGCCAtTAAGATGTCGCCGTGtGAAAGCCCCGCATGTATCGC
A488	GPIHBP1	GACCTGCTGTCCATTTCAGGCTCCCAGAATCCTCC	CGTGCACCATGAAACGTCCCtAATTGCATCTTCGCGtCCGCAAGTAATCTGTtGACCTGCTGTCCATTTCAGGCTCCCAGAATCCTCCtTAGAATTCGCGGCCAtTAGAATTCGCGGCCAtTAAGATGTCGCCGTGtTAAGATGTCGCCGTGtGAAAGCCCCGCATGTATCGC
A488	GPIHBP1	GAGATACCCATCCACCCAGGCGAGAATGGGTGTGT	CGTGCACCATGAAACGTCCCtAATTGCATCTTCGCGtAATTGCATCTTCGCGtCCGCAAGTAATCTGTtGAGATACCCATCCACCCAGGCGAGAATGGGTGTGTtTAGAATTCGCGGCCAtTAAGATGTCGCCGTGtTAAGATGTCGCCGTGtGAAAGCCCCGCATGTATCGC
A488	GPIHBP1	CATACCCAATCAAGGGTTGGCCCATGTGCAGCCAG	CGTGCACCATGAAACGTCCCtAATTGCATCTTCGCGtAATTGCATCTTCGCGtCCGCAAGTAATCTGTtCCGCAAGTAATCTGTtCATACCCAATCAAGGGTTGGCCCATGTGCAGCCAGtTAGAATTCGCGGCCAtTAAGATGTCGCCGTGtGAAAGCCCCGCATGTATCGC
A488	GPIHBP1	TGCAGTCAAGGAAGCCAAGAGCTCAGCCAATAGGA	CGTGCACCATGAAACGTCCCtAATTGCATCTTCGCGtCCGCAAGTAATCTGTtCCGCAAGTAATCTGTtTGCAGTCAAGGAAGCCAAGAGCTCAGCCAATAGGAtTAGAATTCGCGGCCAtTAGAATTCGCGGCCAtTAAGATGTCGCCGTGtGAAAGCCCCGCATGTATCGC
A488	GPIHBP1	TGCTCTGGCACCAACTGCTGGTGGAGGTCTAGCTT	CGTGCACCATGAAACGTCCCtAATTGCATCTTCGCGtCCGCAAGTAATCTGTtTGCTCTGGCACCAACTGCTGGTGGAGGTCTAGCTTtTAGAATTCGCGGCCAtTAGAATTCGCGGCCAtTAAGATGTCGCCGTGtTAAGATGTCGCCGTGtGAAAGCCCCGCATGTATCGC
A488	GPIHBP1	GGCCTAGGCATGGTCTCCTTCCTCTATCCCAGAGC	CGTGCACCATGAAACGTCCCtAATTGCATCTTCGCGtAATTGCATCTTCGCGtCCGCAAGTAATCTGTtGGCCTAGGCATGGTCTCCTTCCTCTATCCCAGAGCtTAGAATTCGCGGCCAtTAAGATGTCGCCGTGtTAAGATGTCGCCGTGtGAAAGCCCCGCATGTATCGC
A488	GPIHBP1	AGGAGTCCCTTAAGCCATGCTCCTTGTTGCACTGT	CGTGCACCATGAAACGTCCCtAATTGCATCTTCGCGtAATTGCATCTTCGCGtCCGCAAGTAATCTGTtCCGCAAGTAATCTGTtAGGAGTCCCTTAAGCCATGCTCCTTGTTGCACTGTtTAGAATTCGCGGCCAtTAAGATGTCGCCGTGtGAAAGCCCCGCATGTATCGC
A488	HMX2	CGGACATCCCTTCCCCACATCTTCCTTGCTGCCCA	CGTGCACCATGAAACGTCCCtAATGACGCGACATAGtGTCCCGGCGTATCAAtGTCCCGGCGTATCAAtCGGACATCCCTTCCCCACATCTTCCTTGCTGCCCAtCCCTCGTACGCCTATtCCCTCGTACGCCTATtTTGACGAAGCCTGACtGAAAGCCCCGCATGTATCGC
A488	HMX2	ATGGACTGGATGGTGAAGCTGGAGACGCCACCGGC	CGTGCACCATGAAACGTCCCtAATGACGCGACATAGtGTCCCGGCGTATCAAtATGGACTGGATGGTGAAGCTGGAGACGCCACCGGCtCCCTCGTACGCCTATtCCCTCGTACGCCTATtTTGACGAAGCCTGACtTTGACGAAGCCTGACtGAAAGCCCCGCATGTATCGC
A488	HMX2	AGGACACAGACAGGCTGCGTTTCCTGGCTGGCCAC	CGTGCACCATGAAACGTCCCtAATGACGCGACATAGtAATGACGCGACATAGtGTCCCGGCGTATCAAtAGGACACAGACAGGCTGCGTTTCCTGGCTGGCCACtCCCTCGTACGCCTATtTTGACGAAGCCTGACtTTGACGAAGCCTGACtGAAAGCCCCGCATGTATCGC
A488	HMX2	AAGCAAGCCGGAGCCTTCCAACCTTCCTCCGGCTC	CGTGCACCATGAAACGTCCCtAATGACGCGACATAGtAATGACGCGACATAGtGTCCCGGCGTATCAAtGTCCCGGCGTATCAAtAAGCAAGCCGGAGCCTTCCAACCTTCCTCCGGCTCtCCCTCGTACGCCTATtTTGACGAAGCCTGACtGAAAGCCCCGCATGTATCGC
A488	HMX2	TATGGTGCTTAGGGCTTGGCTCCTTGGGGCCGTGC	CGTGCACCATGAAACGTCCCtAATGACGCGACATAGtGTCCCGGCGTATCAAtGTCCCGGCGTATCAAtTATGGTGCTTAGGGCTTGGCTCCTTGGGGCCGTGCtCCCTCGTACGCCTATtCCCTCGTACGCCTATtTTGACGAAGCCTGACtGAAAGCCCCGCATGTATCGC
A488	HMX2	AAGGAGAAAGGAATGGCGTGCGCTCCGAGGCCGCA	CGTGCACCATGAAACGTCCCtAATGACGCGACATAGtGTCCCGGCGTATCAAtAAGGAGAAAGGAATGGCGTGCGCTCCGAGGCCGCAtCCCTCGTACGCCTATtCCCTCGTACGCCTATtTTGACGAAGCCTGACtTTGACGAAGCCTGACtGAAAGCCCCGCATGTATCGC
A488	HMX2	AAAAGCCTCTCCTTCTCTTCCTTAAAGTCCGGGTG	CGTGCACCATGAAACGTCCCtAATGACGCGACATAGtAATGACGCGACATAGtGTCCCGGCGTATCAAtAAAAGCCTCTCCTTCTCTTCCTTAAAGTCCGGGTGtCCCTCGTACGCCTATtTTGACGAAGCCTGACtTTGACGAAGCCTGACtGAAAGCCCCGCATGTATCGC
A488	HMX2	TCTTCTTCTTGGCCGCTCCGGTTTGGCGCTCCGCA	CGTGCACCATGAAACGTCCCtAATGACGCGACATAGtAATGACGCGACATAGtGTCCCGGCGTATCAAtGTCCCGGCGTATCAAtTCTTCTTCTTGGCCGCTCCGGTTTGGCGCTCCGCAtCCCTCGTACGCCTATtTTGACGAAGCCTGACtGAAAGCCCCGCATGTATCGC
A488	HMX2	GTGCCATGTTGGCTGCCTCAAGCTCGGCTGAGAGC	CGTGCACCATGAAACGTCCCtAATGACGCGACATAGtGTCCCGGCGTATCAAtGTCCCGGCGTATCAAtGTGCCATGTTGGCTGCCTCAAGCTCGGCTGAGAGCtCCCTCGTACGCCTATtCCCTCGTACGCCTATtTTGACGAAGCCTGACtGAAAGCCCCGCATGTATCGC
A488	HMX2	TCCCGAAACACGAGCGGCATGCCCACGAGAGTCTG	CGTGCACCATGAAACGTCCCtAATGACGCGACATAGtGTCCCGGCGTATCAAtTCCCGAAACACGAGCGGCATGCCCACGAGAGTCTGtCCCTCGTACGCCTATtCCCTCGTACGCCTATtTTGACGAAGCCTGACtTTGACGAAGCCTGACtGAAAGCCCCGCATGTATCGC
A488	HMX2	TAATAAAGCGGAGCCGGGAAGGCCAGAGAGCGCGG	CGTGCACCATGAAACGTCCCtAATGACGCGACATAGtAATGACGCGACATAGtGTCCCGGCGTATCAAtTAATAAAGCGGAGCCGGGAAGGCCAGAGAGCGCGGtCCCTCGTACGCCTATtTTGACGAAGCCTGACtTTGACGAAGCCTGACtGAAAGCCCCGCATGTATCGC
A488	HMX2	GTTGTAGAGCGGTAAGGCCGAGAGATTGCTGCTCG	CGTGCACCATGAAACGTCCCtAATGACGCGACATAGtAATGACGCGACATAGtGTCCCGGCGTATCAAtGTCCCGGCGTATCAAtGTTGTAGAGCGGTAAGGCCGAGAGATTGCTGCTCGtCCCTCGTACGCCTATtTTGACGAAGCCTGACtGAAAGCCCCGCATGTATCGC
A488	HMX2	GCGGGCGAGCATGTCAGTAGTCAAGCTTGTTGTAC	CGTGCACCATGAAACGTCCCtAATGACGCGACATAGtGTCCCGGCGTATCAAtGTCCCGGCGTATCAAtGCGGGCGAGCATGTCAGTAGTCAAGCTTGTTGTACtCCCTCGTACGCCTATtCCCTCGTACGCCTATtTTGACGAAGCCTGACtGAAAGCCCCGCATGTATCGC
A488	HMX2	ATTTCTGGACACGCGCCGCTCTGCTCCGGAGCTCT	CGTGCACCATGAAACGTCCCtAATGACGCGACATAGtGTCCCGGCGTATCAAtATTTCTGGACACGCGCCGCTCTGCTCCGGAGCTCTtCCCTCGTACGCCTATtCCCTCGTACGCCTATtTTGACGAAGCCTGACtTTGACGAAGCCTGACtGAAAGCCCCGCATGTATCGC
A488	HMX2	CAGGTGCTCTGGCGTGAGGAATGCAGATAAATACT	CGTGCACCATGAAACGTCCCtAATGACGCGACATAGtAATGACGCGACATAGtGTCCCGGCGTATCAAtCAGGTGCTCTGGCGTGAGGAATGCAGATAAATACTtCCCTCGTACGCCTATtTTGACGAAGCCTGACtTTGACGAAGCCTGACtGAAAGCCCCGCATGTATCGC
A488	HMX2	CCTCCCCTTCCAAAATAGTTTCAAACGCGAGTTGT	CGTGCACCATGAAACGTCCCtAATGACGCGACATAGtAATGACGCGACATAGtGTCCCGGCGTATCAAtGTCCCGGCGTATCAAtCCTCCCCTTCCAAAATAGTTTCAAACGCGAGTTGTtCCCTCGTACGCCTATtTTGACGAAGCCTGACtGAAAGCCCCGCATGTATCGC
A488	HMX2	CCTAATCAAAACCCCACTTCCCACCACCACCCGAG	CGTGCACCATGAAACGTCCCtAATGACGCGACATAGtGTCCCGGCGTATCAAtGTCCCGGCGTATCAAtCCTAATCAAAACCCCACTTCCCACCACCACCCGAGtCCCTCGTACGCCTATtCCCTCGTACGCCTATtTTGACGAAGCCTGACtGAAAGCCCCGCATGTATCGC
A488	HMX2	TGGGAGAAAGACTGCCTGGTTCTGTTGGTGGTTTT	CGTGCACCATGAAACGTCCCtAATGACGCGACATAGtGTCCCGGCGTATCAAtTGGGAGAAAGACTGCCTGGTTCTGTTGGTGGTTTTtCCCTCGTACGCCTATtCCCTCGTACGCCTATtTTGACGAAGCCTGACtTTGACGAAGCCTGACtGAAAGCCCCGCATGTATCGC
A488	HMX2	CTCGGCTGAGCTTGTGTCCTACCACATTTTCTATA	CGTGCACCATGAAACGTCCCtAATGACGCGACATAGtAATGACGCGACATAGtGTCCCGGCGTATCAAtCTCGGCTGAGCTTGTGTCCTACCACATTTTCTATAtCCCTCGTACGCCTATtTTGACGAAGCCTGACtTTGACGAAGCCTGACtGAAAGCCCCGCATGTATCGC
A488	HMX2	GTGATTAGTTCAACGACCAAAGCCCTAGTTGGTTC	CGTGCACCATGAAACGTCCCtAATGACGCGACATAGtAATGACGCGACATAGtGTCCCGGCGTATCAAtGTCCCGGCGTATCAAtGTGATTAGTTCAACGACCAAAGCCCTAGTTGGTTCtCCCTCGTACGCCTATtTTGACGAAGCCTGACtGAAAGCCCCGCATGTATCGC
A488	HMX2	CCCCTACCCATCCTCAAGATGAAGGGAATAAAGAG	CGTGCACCATGAAACGTCCCtAATGACGCGACATAGtGTCCCGGCGTATCAAtGTCCCGGCGTATCAAtCCCCTACCCATCCTCAAGATGAAGGGAATAAAGAGtCCCTCGTACGCCTATtCCCTCGTACGCCTATtTTGACGAAGCCTGACtGAAAGCCCCGCATGTATCGC
A488	KCNE1	GGGCGTCAAGGTTCCCCTGATGCAGAGCAAAACTC	CGTGCACCATGAAACGTCCCtAATTGCATCTTCGCGtACTCAAGGCCGGTATtGGGCGTCAAGGTTCCCCTGATGCAGAGCAAAACTCtTAGAATTCGCGGCCAtTAGAATTCGCGGCCAtTCTAGTCTCACGCAAtTCTAGTCTCACGCAAtGAAAGCCCCGCATGTATCGC
A488	KCNE1	AGGGCAGAACAGTCGTGGAATTGGGCAGGCTCATC	CGTGCACCATGAAACGTCCCtAATTGCATCTTCGCGtAATTGCATCTTCGCGtACTCAAGGCCGGTATtAGGGCAGAACAGTCGTGGAATTGGGCAGGCTCATCtTAGAATTCGCGGCCAtTCTAGTCTCACGCAAtTCTAGTCTCACGCAAtGAAAGCCCCGCATGTATCGC
A488	KCNE1	TTGCCGCCCTGTTCAGCTGTCTCCTGCCACAGCCT	CGTGCACCATGAAACGTCCCtAATTGCATCTTCGCGtAATTGCATCTTCGCGtACTCAAGGCCGGTATtACTCAAGGCCGGTATtTTGCCGCCCTGTTCAGCTGTCTCCTGCCACAGCCTtTAGAATTCGCGGCCAtTCTAGTCTCACGCAAtGAAAGCCCCGCATGTATCGC
A488	KCNE1	ATCTCGGAGCTGAGACTTACGAGCCAGGCCGGACA	CGTGCACCATGAAACGTCCCtAATTGCATCTTCGCGtACTCAAGGCCGGTATtACTCAAGGCCGGTATtATCTCGGAGCTGAGACTTACGAGCCAGGCCGGACAtTAGAATTCGCGGCCAtTAGAATTCGCGGCCAtTCTAGTCTCACGCAAtGAAAGCCCCGCATGTATCGC
A488	KCNE1	GCACCATGAGGATGTAGAGCGCCTCTAGCTTGCTG	CGTGCACCATGAAACGTCCCtAATTGCATCTTCGCGtACTCAAGGCCGGTATtGCACCATGAGGATGTAGAGCGCCTCTAGCTTGCTGtTAGAATTCGCGGCCAtTAGAATTCGCGGCCAtTCTAGTCTCACGCAAtTCTAGTCTCACGCAAtGAAAGCCCCGCATGTATCGC
A488	KCNE1	AGCATGATGCCCAGGGTGAAGAAGCCGAAGAAGCC	CGTGCACCATGAAACGTCCCtAATTGCATCTTCGCGtAATTGCATCTTCGCGtACTCAAGGCCGGTATtAGCATGATGCCCAGGGTGAAGAAGCCGAAGAAGCCtTAGAATTCGCGGCCAtTCTAGTCTCACGCAAtTCTAGTCTCACGCAAtGAAAGCCCCGCATGTATCGC
A488	KCNE1	GTGGGAGTGCTCCAGCTTCTTGGATCGGATGTAAC	CGTGCACCATGAAACGTCCCtAATTGCATCTTCGCGtAATTGCATCTTCGCGtACTCAAGGCCGGTATtACTCAAGGCCGGTATtGTGGGAGTGCTCCAGCTTCTTGGATCGGATGTAACtTAGAATTCGCGGCCAtTCTAGTCTCACGCAAtGAAAGCCCCGCATGTATCGC
A488	KCNE1	GCCAGGCATCTGACTCGATGTACACGTTGAAAGGG	CGTGCACCATGAAACGTCCCtAATTGCATCTTCGCGtACTCAAGGCCGGTATtACTCAAGGCCGGTATtGCCAGGCATCTGACTCGATGTACACGTTGAAAGGGtTAGAATTCGCGGCCAtTAGAATTCGCGGCCAtTCTAGTCTCACGCAAtGAAAGCCCCGCATGTATCGC
A488	KCNE1	AGGACACGGGCCTGGAAGACGGCCTTGCCTTTCTC	CGTGCACCATGAAACGTCCCtAATTGCATCTTCGCGtACTCAAGGCCGGTATtAGGACACGGGCCTGGAAGACGGCCTTGCCTTTCTCtTAGAATTCGCGGCCAtTAGAATTCGCGGCCAtTCTAGTCTCACGCAAtTCTAGTCTCACGCAAtGAAAGCCCCGCATGTATCGC
A488	KCNE1	CCTGGTTTTCAATGACATAGCAAGCTCTGAAGCTC	CGTGCACCATGAAACGTCCCtAATTGCATCTTCGCGtAATTGCATCTTCGCGtACTCAAGGCCGGTATtCCTGGTTTTCAATGACATAGCAAGCTCTGAAGCTCtTAGAATTCGCGGCCAtTCTAGTCTCACGCAAtTCTAGTCTCACGCAAtGAAAGCCCCGCATGTATCGC
A488	KCNE1	AGTTCAGGAAGGTGTGTGGCAGGCTGCTCTACGGC	CGTGCACCATGAAACGTCCCtAATTGCATCTTCGCGtAATTGCATCTTCGCGtACTCAAGGCCGGTATtACTCAAGGCCGGTATtAGTTCAGGAAGGTGTGTGGCAGGCTGCTCTACGGCtTAGAATTCGCGGCCAtTCTAGTCTCACGCAAtGAAAGCCCCGCATGTATCGC
A488	KCNE1	GTCACCTGTAGGGTGTGGGGTTCACGACAATGGCT	CGTGCACCATGAAACGTCCCtAATTGCATCTTCGCGtACTCAAGGCCGGTATtACTCAAGGCCGGTATtGTCACCTGTAGGGTGTGGGGTTCACGACAATGGCTtTAGAATTCGCGGCCAtTAGAATTCGCGGCCAtTCTAGTCTCACGCAAtGAAAGCCCCGCATGTATCGC
A488	KCNE1	AAGACTATGGCAGGCATGCGACTAGAAAGATCCGC	CGTGCACCATGAAACGTCCCtAATTGCATCTTCGCGtACTCAAGGCCGGTATtAAGACTATGGCAGGCATGCGACTAGAAAGATCCGCtTAGAATTCGCGGCCAtTAGAATTCGCGGCCAtTCTAGTCTCACGCAAtTCTAGTCTCACGCAAtGAAAGCCCCGCATGTATCGC
A488	KCNE1	CTCCTCAGTACCACTGAGAGTGAGTCACTGCCTCC	CGTGCACCATGAAACGTCCCtAATTGCATCTTCGCGtAATTGCATCTTCGCGtACTCAAGGCCGGTATtCTCCTCAGTACCACTGAGAGTGAGTCACTGCCTCCtTAGAATTCGCGGCCAtTCTAGTCTCACGCAAtTCTAGTCTCACGCAAtGAAAGCCCCGCATGTATCGC
A488	KCNE1	CGGTCAGGTGGGCAGTACAGGAAGATGAGGATCCT	CGTGCACCATGAAACGTCCCtAATTGCATCTTCGCGtAATTGCATCTTCGCGtACTCAAGGCCGGTATtACTCAAGGCCGGTATtCGGTCAGGTGGGCAGTACAGGAAGATGAGGATCCTtTAGAATTCGCGGCCAtTCTAGTCTCACGCAAtGAAAGCCCCGCATGTATCGC
A488	KCNE1	GTGGGCGGGTAGCCACTTTCCCTCTGATGATAACT	CGTGCACCATGAAACGTCCCtAATTGCATCTTCGCGtACTCAAGGCCGGTATtACTCAAGGCCGGTATtGTGGGCGGGTAGCCACTTTCCCTCTGATGATAACTtTAGAATTCGCGGCCAtTAGAATTCGCGGCCAtTCTAGTCTCACGCAAtGAAAGCCCCGCATGTATCGC
A488	KCNE1	CTCTCCGTGTGTGTCCCTCTTAGAAAGTCACGAGT	CGTGCACCATGAAACGTCCCtAATTGCATCTTCGCGtACTCAAGGCCGGTATtCTCTCCGTGTGTGTCCCTCTTAGAAAGTCACGAGTtTAGAATTCGCGGCCAtTAGAATTCGCGGCCAtTCTAGTCTCACGCAAtTCTAGTCTCACGCAAtGAAAGCCCCGCATGTATCGC
A488	KCNE1	CTTGTCACTCCAGTCTCTGTCCTGGCATCTCACGG	CGTGCACCATGAAACGTCCCtAATTGCATCTTCGCGtAATTGCATCTTCGCGtACTCAAGGCCGGTATtCTTGTCACTCCAGTCTCTGTCCTGGCATCTCACGGtTAGAATTCGCGGCCAtTCTAGTCTCACGCAAtTCTAGTCTCACGCAAtGAAAGCCCCGCATGTATCGC
A488	KCNE1	TCCCAAGCAACAGGCGGGCATTGTCCCATGTTCTC	CGTGCACCATGAAACGTCCCtAATTGCATCTTCGCGtAATTGCATCTTCGCGtACTCAAGGCCGGTATtACTCAAGGCCGGTATtTCCCAAGCAACAGGCGGGCATTGTCCCATGTTCTCtTAGAATTCGCGGCCAtTCTAGTCTCACGCAAtGAAAGCCCCGCATGTATCGC
A488	KCNE1	CAGGACAGTGATTCCCCATGCTCCTAGGGAACGTA	CGTGCACCATGAAACGTCCCtAATTGCATCTTCGCGtACTCAAGGCCGGTATtACTCAAGGCCGGTATtCAGGACAGTGATTCCCCATGCTCCTAGGGAACGTAtTAGAATTCGCGGCCAtTAGAATTCGCGGCCAtTCTAGTCTCACGCAAtGAAAGCCCCGCATGTATCGC
A488	KCNE1	TTGTGTCTTCAGGAGGCAGCCGGAGAAGGCTGATC	CGTGCACCATGAAACGTCCCtAATTGCATCTTCGCGtACTCAAGGCCGGTATtTTGTGTCTTCAGGAGGCAGCCGGAGAAGGCTGATCtTAGAATTCGCGGCCAtTAGAATTCGCGGCCAtTCTAGTCTCACGCAAtTCTAGTCTCACGCAAtGAAAGCCCCGCATGTATCGC
A488	KCNE1	TCTCAGTGAGTGTTCCATACTCTCCAGGAGTGCCT	CGTGCACCATGAAACGTCCCtAATTGCATCTTCGCGtAATTGCATCTTCGCGtACTCAAGGCCGGTATtTCTCAGTGAGTGTTCCATACTCTCCAGGAGTGCCTtTAGAATTCGCGGCCAtTCTAGTCTCACGCAAtTCTAGTCTCACGCAAtGAAAGCCCCGCATGTATCGC
A488	KCNE1	GCCTTTCTCTCCCAGCAGGAGCAAGCTCTGAAGTT	CGTGCACCATGAAACGTCCCtAATTGCATCTTCGCGtAATTGCATCTTCGCGtACTCAAGGCCGGTATtACTCAAGGCCGGTATtGCCTTTCTCTCCCAGCAGGAGCAAGCTCTGAAGTTtTAGAATTCGCGGCCAtTCTAGTCTCACGCAAtGAAAGCCCCGCATGTATCGC
A488	KCNE1	ATGGACGGTGCAGAGGTAGCTAAATGGTCGAGGCT	CGTGCACCATGAAACGTCCCtAATTGCATCTTCGCGtACTCAAGGCCGGTATtACTCAAGGCCGGTATtATGGACGGTGCAGAGGTAGCTAAATGGTCGAGGCTtTAGAATTCGCGGCCAtTAGAATTCGCGGCCAtTCTAGTCTCACGCAAtGAAAGCCCCGCATGTATCGC
A488	KLK14	AGCCAAGGCTTGGAGTATGATCAGTAGAAGGAACA	CGTGCACCATGAAACGTCCCtCATGAATTCTCGCCAtGGCTTACTGAGTGAAtAGCCAAGGCTTGGAGTATGATCAGTAGAAGGAACAtTCCGCCTGGATCCAAtTCCGCCTGGATCCAAtTCTAGTCTCACGCAAtTCTAGTCTCACGCAAtGAAAGCCCCGCATGTATCGC
A488	KLK14	CCACCAATAATTTTATGATCTCCTTGGCTCTGGGC	CGTGCACCATGAAACGTCCCtCATGAATTCTCGCCAtCATGAATTCTCGCCAtGGCTTACTGAGTGAAtCCACCAATAATTTTATGATCTCCTTGGCTCTGGGCtTCCGCCTGGATCCAAtTCTAGTCTCACGCAAtTCTAGTCTCACGCAAtGAAAGCCCCGCATGTATCGC
A488	KLK14	GACCTGCCATGGCTGGGAGTTCCGGACACATCTGT	CGTGCACCATGAAACGTCCCtCATGAATTCTCGCCAtCATGAATTCTCGCCAtGGCTTACTGAGTGAAtGGCTTACTGAGTGAAtGACCTGCCATGGCTGGGAGTTCCGGACACATCTGTtTCCGCCTGGATCCAAtTCTAGTCTCACGCAAtGAAAGCCCCGCATGTATCGC
A488	KLK14	CACACAGGAAGCGATGCCCAGGCCCTGCTTGCAGA	CGTGCACCATGAAACGTCCCtCATGAATTCTCGCCAtGGCTTACTGAGTGAAtGGCTTACTGAGTGAAtCACACAGGAAGCGATGCCCAGGCCCTGCTTGCAGAtTCCGCCTGGATCCAAtTCCGCCTGGATCCAAtTCTAGTCTCACGCAAtGAAAGCCCCGCATGTATCGC
A488	KLK14	GCAGTGATGACCCATTGATCTGACAACAGGACTCC	CGTGCACCATGAAACGTCCCtCATGAATTCTCGCCAtGGCTTACTGAGTGAAtGCAGTGATGACCCATTGATCTGACAACAGGACTCCtTCCGCCTGGATCCAAtTCCGCCTGGATCCAAtTCTAGTCTCACGCAAtTCTAGTCTCACGCAAtGAAAGCCCCGCATGTATCGC
A488	KLK14	TCTTATGTTGTGCTTGCCCAGGGCTACATGAAGAA	CGTGCACCATGAAACGTCCCtCATGAATTCTCGCCAtCATGAATTCTCGCCAtGGCTTACTGAGTGAAtTCTTATGTTGTGCTTGCCCAGGGCTACATGAAGAAtTCCGCCTGGATCCAAtTCTAGTCTCACGCAAtTCTAGTCTCACGCAAtGAAAGCCCCGCATGTATCGC
A488	KLK14	TTGATACTGGGGATGTGGCACCTGGCGGGCCACAC	CGTGCACCATGAAACGTCCCtCATGAATTCTCGCCAtCATGAATTCTCGCCAtGGCTTACTGAGTGAAtGGCTTACTGAGTGAAtTTGATACTGGGGATGTGGCACCTGGCGGGCCACACtTCCGCCTGGATCCAAtTCTAGTCTCACGCAAtGAAAGCCCCGCATGTATCGC
A488	KLK14	GCTTCAGCAGCATGAGGTCATTATCGTGGGCCTGG	CGTGCACCATGAAACGTCCCtCATGAATTCTCGCCAtGGCTTACTGAGTGAAtGGCTTACTGAGTGAAtGCTTCAGCAGCATGAGGTCATTATCGTGGGCCTGGtTCCGCCTGGATCCAAtTCCGCCTGGATCCAAtTCTAGTCTCACGCAAtGAAAGCCCCGCATGTATCGC
A488	KLK14	GATGGTCTTCACTGCTCGTCCCAGCCGCACCTTTT	CGTGCACCATGAAACGTCCCtCATGAATTCTCGCCAtGGCTTACTGAGTGAAtGATGGTCTTCACTGCTCGTCCCAGCCGCACCTTTTtTCCGCCTGGATCCAAtTCCGCCTGGATCCAAtTCTAGTCTCACGCAAtTCTAGTCTCACGCAAtGAAAGCCCCGCATGTATCGC
A488	KLK14	ATGGGACTGGCTATGGTTCCCCAGCCCGACACTCG	CGTGCACCATGAAACGTCCCtCATGAATTCTCGCCAtCATGAATTCTCGCCAtGGCTTACTGAGTGAAtATGGGACTGGCTATGGTTCCCCAGCCCGACACTCGtTCCGCCTGGATCCAAtTCTAGTCTCACGCAAtTCTAGTCTCACGCAAtGAAAGCCCCGCATGTATCGC
A488	KLK14	TTGACATTCACACACTGCAGAGCAGTGGGGTACCT	CGTGCACCATGAAACGTCCCtCATGAATTCTCGCCAtCATGAATTCTCGCCAtGGCTTACTGAGTGAAtGGCTTACTGAGTGAAtTTGACATTCACACACTGCAGAGCAGTGGGGTACCTtTCCGCCTGGATCCAAtTCTAGTCTCACGCAAtGAAAGCCCCGCATGTATCGC
A488	KLK14	AGGGTAGGCTCGATGGCATGCCTGCTCCGACATGA	CGTGCACCATGAAACGTCCCtCATGAATTCTCGCCAtGGCTTACTGAGTGAAtGGCTTACTGAGTGAAtAGGGTAGGCTCGATGGCATGCCTGCTCCGACATGAtTCCGCCTGGATCCAAtTCCGCCTGGATCCAAtTCTAGTCTCACGCAAtGAAAGCCCCGCATGTATCGC
A488	KLK14	GGACCCCAGCACAGACCATGCCAGATGTTATGATT	CGTGCACCATGAAACGTCCCtCATGAATTCTCGCCAtGGCTTACTGAGTGAAtGGACCCCAGCACAGACCATGCCAGATGTTATGATTtTCCGCCTGGATCCAAtTCCGCCTGGATCCAAtTCTAGTCTCACGCAAtTCTAGTCTCACGCAAtGAAAGCCCCGCATGTATCGC
A488	KLK14	TCCATTCCCCAGGACACAAGGCCCTGGAGCTGTCC	CGTGCACCATGAAACGTCCCtCATGAATTCTCGCCAtCATGAATTCTCGCCAtGGCTTACTGAGTGAAtTCCATTCCCCAGGACACAAGGCCCTGGAGCTGTCCtTCCGCCTGGATCCAAtTCTAGTCTCACGCAAtTCTAGTCTCACGCAAtGAAAGCCCCGCATGTATCGC
A488	KLK14	GGCGTAGACTCCTGGGTAGCCAGGCATAGCACAAC	CGTGCACCATGAAACGTCCCtCATGAATTCTCGCCAtCATGAATTCTCGCCAtGGCTTACTGAGTGAAtGGCTTACTGAGTGAAtGGCGTAGACTCCTGGGTAGCCAGGCATAGCACAACtTCCGCCTGGATCCAAtTCTAGTCTCACGCAAtGAAAGCCCCGCATGTATCGC
A488	KLK14	TTGTCCTCTGGATCCAGCTGTGGTAATTGCACAGG	CGTGCACCATGAAACGTCCCtCATGAATTCTCGCCAtGGCTTACTGAGTGAAtGGCTTACTGAGTGAAtTTGTCCTCTGGATCCAGCTGTGGTAATTGCACAGGtTCCGCCTGGATCCAAtTCCGCCTGGATCCAAtTCTAGTCTCACGCAAtGAAAGCCCCGCATGTATCGC
A488	KLK14	GATGATCAGATGGTGATGGGTGATCAGTTGCTTTG	CGTGCACCATGAAACGTCCCtCATGAATTCTCGCCAtGGCTTACTGAGTGAAtGATGATCAGATGGTGATGGGTGATCAGTTGCTTTGtTCCGCCTGGATCCAAtTCCGCCTGGATCCAAtTCTAGTCTCACGCAAtTCTAGTCTCACGCAAtGAAAGCCCCGCATGTATCGC
A488	KLK14	CTGAAGTAAGAGGCTAGGGTCTGGAGTCTCAAGTG	CGTGCACCATGAAACGTCCCtCATGAATTCTCGCCAtCATGAATTCTCGCCAtGGCTTACTGAGTGAAtCTGAAGTAAGAGGCTAGGGTCTGGAGTCTCAAGTGtTCCGCCTGGATCCAAtTCTAGTCTCACGCAAtTCTAGTCTCACGCAAtGAAAGCCCCGCATGTATCGC
A488	KLK14	AAGCTGGTCTGAGGGAAGGAGCCAGGGACCTCAGG	CGTGCACCATGAAACGTCCCtCATGAATTCTCGCCAtCATGAATTCTCGCCAtGGCTTACTGAGTGAAtGGCTTACTGAGTGAAtAAGCTGGTCTGAGGGAAGGAGCCAGGGACCTCAGGtTCCGCCTGGATCCAAtTCTAGTCTCACGCAAtGAAAGCCCCGCATGTATCGC
A488	KLK14	CCTGGAATAAAGGCAAAGCTATTGGGTCTGAGGGA	CGTGCACCATGAAACGTCCCtCATGAATTCTCGCCAtGGCTTACTGAGTGAAtGGCTTACTGAGTGAAtCCTGGAATAAAGGCAAAGCTATTGGGTCTGAGGGAtTCCGCCTGGATCCAAtTCCGCCTGGATCCAAtTCTAGTCTCACGCAAtGAAAGCCCCGCATGTATCGC
A488	KLK14	AGAGAGATTCCAGAGCCAAGACCCGGGGACGGGGA	CGTGCACCATGAAACGTCCCtCATGAATTCTCGCCAtGGCTTACTGAGTGAAtAGAGAGATTCCAGAGCCAAGACCCGGGGACGGGGAtTCCGCCTGGATCCAAtTCCGCCTGGATCCAAtTCTAGTCTCACGCAAtTCTAGTCTCACGCAAtGAAAGCCCCGCATGTATCGC
A488	KLK14	GGGCTCAGTGAGTCTCAAACTGTGACAACAAGCTG	CGTGCACCATGAAACGTCCCtCATGAATTCTCGCCAtCATGAATTCTCGCCAtGGCTTACTGAGTGAAtGGGCTCAGTGAGTCTCAAACTGTGACAACAAGCTGtTCCGCCTGGATCCAAtTCTAGTCTCACGCAAtTCTAGTCTCACGCAAtGAAAGCCCCGCATGTATCGC
A488	KLK14	GAAGATATTGATGCAGAGCATTTGCACTCCAGCCT	CGTGCACCATGAAACGTCCCtCATGAATTCTCGCCAtCATGAATTCTCGCCAtGGCTTACTGAGTGAAtGGCTTACTGAGTGAAtGAAGATATTGATGCAGAGCATTTGCACTCCAGCCTtTCCGCCTGGATCCAAtTCTAGTCTCACGCAAtGAAAGCCCCGCATGTATCGC
A488	KLK14	GAGACAGTAAGAGTTTTGGAAGCAGACGTCTTTGG	CGTGCACCATGAAACGTCCCtCATGAATTCTCGCCAtGGCTTACTGAGTGAAtGGCTTACTGAGTGAAtGAGACAGTAAGAGTTTTGGAAGCAGACGTCTTTGGtTCCGCCTGGATCCAAtTCCGCCTGGATCCAAtTCTAGTCTCACGCAAtGAAAGCCCCGCATGTATCGC
A488	LRG1	GGGTTCTGGCAAGGCAGGTCTTGAGATCCTGGAGG	CGTGCACCATGAAACGTCCCtCATGAATTCTCGCCAtGTCCCGGCGTATCAAtGGGTTCTGGCAAGGCAGGTCTTGAGATCCTGGAGGtTCCGCCTGGATCCAAtTCCGCCTGGATCCAAtTAAGATGTCGCCGTGtTAAGATGTCGCCGTGtGAAAGCCCCGCATGTATCGC
A488	LRG1	AGGCTGGACACCCTGCCCAAGAGGGCCAGGAGAAA	CGTGCACCATGAAACGTCCCtCATGAATTCTCGCCAtCATGAATTCTCGCCAtGTCCCGGCGTATCAAtAGGCTGGACACCCTGCCCAAGAGGGCCAGGAGAAAtTCCGCCTGGATCCAAtTAAGATGTCGCCGTGtTAAGATGTCGCCGTGtGAAAGCCCCGCATGTATCGC
A488	LRG1	GCTACCCTCAGCCGACTGCAGTATCAGGCATTCCT	CGTGCACCATGAAACGTCCCtCATGAATTCTCGCCAtCATGAATTCTCGCCAtGTCCCGGCGTATCAAtGTCCCGGCGTATCAAtGCTACCCTCAGCCGACTGCAGTATCAGGCATTCCTtTCCGCCTGGATCCAAtTAAGATGTCGCCGTGtGAAAGCCCCGCATGTATCGC
A488	LRG1	AGCTCGGAAACTCGGTGGGACCATGGCAGGAGACG	CGTGCACCATGAAACGTCCCtCATGAATTCTCGCCAtGTCCCGGCGTATCAAtGTCCCGGCGTATCAAtAGCTCGGAAACTCGGTGGGACCATGGCAGGAGACGtTCCGCCTGGATCCAAtTCCGCCTGGATCCAAtTAAGATGTCGCCGTGtGAAAGCCCCGCATGTATCGC
A488	LRG1	AATTCCACCGACAGATGGACAGTGTCGGCAGGGAG	CGTGCACCATGAAACGTCCCtCATGAATTCTCGCCAtGTCCCGGCGTATCAAtAATTCCACCGACAGATGGACAGTGTCGGCAGGGAGtTCCGCCTGGATCCAAtTCCGCCTGGATCCAAtTAAGATGTCGCCGTGtTAAGATGTCGCCGTGtGAAAGCCCCGCATGTATCGC
A488	LRG1	AGACAGCGCCTGCAGGCGATTGCTCGAGAGGTGCA	CGTGCACCATGAAACGTCCCtCATGAATTCTCGCCAtCATGAATTCTCGCCAtGTCCCGGCGTATCAAtAGACAGCGCCTGCAGGCGATTGCTCGAGAGGTGCAtTCCGCCTGGATCCAAtTAAGATGTCGCCGTGtTAAGATGTCGCCGTGtGAAAGCCCCGCATGTATCGC
A488	LRG1	AGGGTGCTCAGGTTGGCCGAGGTGCTGAACAACCC	CGTGCACCATGAAACGTCCCtCATGAATTCTCGCCAtCATGAATTCTCGCCAtGTCCCGGCGTATCAAtGTCCCGGCGTATCAAtAGGGTGCTCAGGTTGGCCGAGGTGCTGAACAACCCtTCCGCCTGGATCCAAtTAAGATGTCGCCGTGtGAAAGCCCCGCATGTATCGC
A488	LRG1	AAGCCATTGCGCGCTCACCTCCCGCAGCTGGTTCT	CGTGCACCATGAAACGTCCCtCATGAATTCTCGCCAtGTCCCGGCGTATCAAtGTCCCGGCGTATCAAtAAGCCATTGCGCGCTCACCTCCCGCAGCTGGTTCTtTCCGCCTGGATCCAAtTCCGCCTGGATCCAAtTAAGATGTCGCCGTGtGAAAGCCCCGCATGTATCGC
A488	LRG1	ACTCAGCTGGTTCTCCGCCAGGTCCAAGTGGCCCA	CGTGCACCATGAAACGTCCCtCATGAATTCTCGCCAtGTCCCGGCGTATCAAtACTCAGCTGGTTCTCCGCCAGGTCCAAGTGGCCCAtTCCGCCTGGATCCAAtTCCGCCTGGATCCAAtTAAGATGTCGCCGTGtTAAGATGTCGCCGTGtGAAAGCCCCGCATGTATCGC
A488	LRG1	AGCAGGTTGTACCCAAGGTCGAGGGTGTGCAGGGC	CGTGCACCATGAAACGTCCCtCATGAATTCTCGCCAtCATGAATTCTCGCCAtGTCCCGGCGTATCAAtAGCAGGTTGTACCCAAGGTCGAGGGTGTGCAGGGCtTCCGCCTGGATCCAAtTAAGATGTCGCCGTGtTAAGATGTCGCCGTGtGAAAGCCCCGCATGTATCGC
A488	LRG1	TCCAGCCTCTGCAGTCGGTTCCCTTCCAGGTGCAG	CGTGCACCATGAAACGTCCCtCATGAATTCTCGCCAtCATGAATTCTCGCCAtGTCCCGGCGTATCAAtGTCCCGGCGTATCAAtTCCAGCCTCTGCAGTCGGTTCCCTTCCAGGTGCAGtTCCGCCTGGATCCAAtTAAGATGTCGCCGTGtGAAAGCCCCGCATGTATCGC
A488	LRG1	ATTCAGGAACAGGACGCGCAGGAACGGTTGGGGCG	CGTGCACCATGAAACGTCCCtCATGAATTCTCGCCAtGTCCCGGCGTATCAAtGTCCCGGCGTATCAAtATTCAGGAACAGGACGCGCAGGAACGGTTGGGGCGtTCCGCCTGGATCCAAtTCCGCCTGGATCCAAtTAAGATGTCGCCGTGtGAAAGCCCCGCATGTATCGC
A488	LRG1	TATCCAGGTGCTGTAGGCCCTGGAAGGAGCCGGTC	CGTGCACCATGAAACGTCCCtCATGAATTCTCGCCAtGTCCCGGCGTATCAAtTATCCAGGTGCTGTAGGCCCTGGAAGGAGCCGGTCtTCCGCCTGGATCCAAtTCCGCCTGGATCCAAtTAAGATGTCGCCGTGtTAAGATGTCGCCGTGtGAAAGCCCCGCATGTATCGC
A488	LRG1	GGCGTGCTGGACAGAGAGTTATTGGACAGATCCAA	CGTGCACCATGAAACGTCCCtCATGAATTCTCGCCAtCATGAATTCTCGCCAtGTCCCGGCGTATCAAtGGCGTGCTGGACAGAGAGTTATTGGACAGATCCAAtTCCGCCTGGATCCAAtTAAGATGTCGCCGTGtTAAGATGTCGCCGTGtGAAAGCCCCGCATGTATCGC
A488	LRG1	TGGGAGATGTCGAAGCCGTCCTGCATGTCGCGGGT	CGTGCACCATGAAACGTCCCtCATGAATTCTCGCCAtCATGAATTCTCGCCAtGTCCCGGCGTATCAAtGTCCCGGCGTATCAAtTGGGAGATGTCGAAGCCGTCCTGCATGTCGCGGGTtTCCGCCTGGATCCAAtTAAGATGTCGCCGTGtGAAAGCCCCGCATGTATCGC
A488	LRG1	AAGGTCCGCCAGGTTCTTGTCACAGATCCAGGGGT	CGTGCACCATGAAACGTCCCtCATGAATTCTCGCCAtGTCCCGGCGTATCAAtGTCCCGGCGTATCAAtAAGGTCCGCCAGGTTCTTGTCACAGATCCAGGGGTtTCCGCCTGGATCCAAtTCCGCCTGGATCCAAtTAAGATGTCGCCGTGtGAAAGCCCCGCATGTATCGC
A488	LRG1	AGAACATCTTGTTTCGGTTGGCGACCAGCCAGCGG	CGTGCACCATGAAACGTCCCtCATGAATTCTCGCCAtGTCCCGGCGTATCAAtAGAACATCTTGTTTCGGTTGGCGACCAGCCAGCGGtTCCGCCTGGATCCAAtTCCGCCTGGATCCAAtTAAGATGTCGCCGTGtTAAGATGTCGCCGTGtGAAAGCCCCGCATGTATCGC
A488	LRG1	AGCTCTGCCACGTCCAGCAGCCGCTGACCCTTCAT	CGTGCACCATGAAACGTCCCtCATGAATTCTCGCCAtCATGAATTCTCGCCAtGTCCCGGCGTATCAAtAGCTCTGCCACGTCCAGCAGCCGCTGACCCTTCATtTCCGCCTGGATCCAAtTAAGATGTCGCCGTGtTAAGATGTCGCCGTGtGAAAGCCCCGCATGTATCGC
A488	LRG1	GCATTCCTGGCTGAGGGAATGAGGAATCTGCACAC	CGTGCACCATGAAACGTCCCtCATGAATTCTCGCCAtCATGAATTCTCGCCAtGTCCCGGCGTATCAAtGTCCCGGCGTATCAAtGCATTCCTGGCTGAGGGAATGAGGAATCTGCACACtTCCGCCTGGATCCAAtTAAGATGTCGCCGTGtGAAAGCCCCGCATGTATCGC
A488	LRG1	GGCCGGCACAGGAAGAGTGAGAGGTGGAAGAGTTG	CGTGCACCATGAAACGTCCCtCATGAATTCTCGCCAtGTCCCGGCGTATCAAtGTCCCGGCGTATCAAtGGCCGGCACAGGAAGAGTGAGAGGTGGAAGAGTTGtTCCGCCTGGATCCAAtTCCGCCTGGATCCAAtTAAGATGTCGCCGTGtGAAAGCCCCGCATGTATCGC
A488	LRG1	GACGTGTCAAAGCCAGATAAACACAAGGTGGCCTG	CGTGCACCATGAAACGTCCCtCATGAATTCTCGCCAtGTCCCGGCGTATCAAtGACGTGTCAAAGCCAGATAAACACAAGGTGGCCTGtTCCGCCTGGATCCAAtTCCGCCTGGATCCAAtTAAGATGTCGCCGTGtTAAGATGTCGCCGTGtGAAAGCCCCGCATGTATCGC
A488	LRG1	AGCAGGAAGAGCCCAGGGCCGGGTCAACATTGCTA	CGTGCACCATGAAACGTCCCtCATGAATTCTCGCCAtCATGAATTCTCGCCAtGTCCCGGCGTATCAAtAGCAGGAAGAGCCCAGGGCCGGGTCAACATTGCTAtTCCGCCTGGATCCAAtTAAGATGTCGCCGTGtTAAGATGTCGCCGTGtGAAAGCCCCGCATGTATCGC
A488	LRG1	TTTATATAGTCCCCACCCCAACTCTGCTCTGAGGC	CGTGCACCATGAAACGTCCCtCATGAATTCTCGCCAtCATGAATTCTCGCCAtGTCCCGGCGTATCAAtGTCCCGGCGTATCAAtTTTATATAGTCCCCACCCCAACTCTGCTCTGAGGCtTCCGCCTGGATCCAAtTAAGATGTCGCCGTGtGAAAGCCCCGCATGTATCGC
A488	LRG1	TCCTCTATGTCTGTCCTCAAGACCCCAGGAAGGTG	CGTGCACCATGAAACGTCCCtCATGAATTCTCGCCAtGTCCCGGCGTATCAAtGTCCCGGCGTATCAAtTCCTCTATGTCTGTCCTCAAGACCCCAGGAAGGTGtTCCGCCTGGATCCAAtTCCGCCTGGATCCAAtTAAGATGTCGCCGTGtGAAAGCCCCGCATGTATCGC
A488	LY6D	CTCTTTCCTCACCAGGTTCCCATTCAGAGGCTCCA	CGTGCACCATGAAACGTCCCtAATTGCATCTTCGCGtCCGCAAGTAATCTGTtCTCTTTCCTCACCAGGTTCCCATTCAGAGGCTCCAtGGCTAGCAGTCCGTCtGGCTAGCAGTCCGTCtTCTAGTCTCACGCAAtTCTAGTCTCACGCAAtGAAAGCCCCGCATGTATCGC
A488	LY6D	CCTGCTGGCTGTAGTCGGAGGTGCATGAGTTTGCA	CGTGCACCATGAAACGTCCCtAATTGCATCTTCGCGtAATTGCATCTTCGCGtCCGCAAGTAATCTGTtCCTGCTGGCTGTAGTCGGAGGTGCATGAGTTTGCAtGGCTAGCAGTCCGTCtTCTAGTCTCACGCAAtTCTAGTCTCACGCAAtGAAAGCCCCGCATGTATCGC
A488	LY6D	CAGCATTGTGTGACCTCGGAACCACTGCTGACATG	CGTGCACCATGAAACGTCCCtAATTGCATCTTCGCGtAATTGCATCTTCGCGtCCGCAAGTAATCTGTtCCGCAAGTAATCTGTtCAGCATTGTGTGACCTCGGAACCACTGCTGACATGtGGCTAGCAGTCCGTCtTCTAGTCTCACGCAAtGAAAGCCCCGCATGTATCGC
A488	LY6D	AGCGCTGACCAGCCTCTCGTTGCATAGGTCAGTCT	CGTGCACCATGAAACGTCCCtAATTGCATCTTCGCGtCCGCAAGTAATCTGTtCCGCAAGTAATCTGTtAGCGCTGACCAGCCTCTCGTTGCATAGGTCAGTCTtGGCTAGCAGTCCGTCtGGCTAGCAGTCCGTCtTCTAGTCTCACGCAAtGAAAGCCCCGCATGTATCGC
A488	LY6D	CCAGGGTGACACTGCTGAGCAGGGCATGTCCAGGT	CGTGCACCATGAAACGTCCCtAATTGCATCTTCGCGtCCGCAAGTAATCTGTtCCAGGGTGACACTGCTGAGCAGGGCATGTCCAGGTtGGCTAGCAGTCCGTCtGGCTAGCAGTCCGTCtTCTAGTCTCACGCAAtTCTAGTCTCACGCAAtGAAAGCCCCGCATGTATCGC
A488	LY6D	GCCATAACAGTGAGCAGGCTGAGGCTCGTTGCCAG	CGTGCACCATGAAACGTCCCtAATTGCATCTTCGCGtAATTGCATCTTCGCGtCCGCAAGTAATCTGTtGCCATAACAGTGAGCAGGCTGAGGCTCGTTGCCAGtGGCTAGCAGTCCGTCtTCTAGTCTCACGCAAtTCTAGTCTCACGCAAtGAAAGCCCCGCATGTATCGC
A488	LY6D	GCAAGGGAAATTCCAAGCAGTACATTACAGGCAGA	CGTGCACCATGAAACGTCCCtAATTGCATCTTCGCGtAATTGCATCTTCGCGtCCGCAAGTAATCTGTtCCGCAAGTAATCTGTtGCAAGGGAAATTCCAAGCAGTACATTACAGGCAGAtGGCTAGCAGTCCGTCtTCTAGTCTCACGCAAtGAAAGCCCCGCATGTATCGC
A488	LY6D	ATGGGCCGTGGGGACACTGACGACTAGAAGGGAAG	CGTGCACCATGAAACGTCCCtAATTGCATCTTCGCGtCCGCAAGTAATCTGTtCCGCAAGTAATCTGTtATGGGCCGTGGGGACACTGACGACTAGAAGGGAAGtGGCTAGCAGTCCGTCtGGCTAGCAGTCCGTCtTCTAGTCTCACGCAAtGAAAGCCCCGCATGTATCGC
A488	LY6D	CAGCCTTAGCGCCTGGTGCCTCCATCATGGCTAAA	CGTGCACCATGAAACGTCCCtAATTGCATCTTCGCGtCCGCAAGTAATCTGTtCAGCCTTAGCGCCTGGTGCCTCCATCATGGCTAAAtGGCTAGCAGTCCGTCtGGCTAGCAGTCCGTCtTCTAGTCTCACGCAAtTCTAGTCTCACGCAAtGAAAGCCCCGCATGTATCGC
A488	LY6D	CCACCAAGACCCAGCCCCAGCCTTGAAGGGTATCC	CGTGCACCATGAAACGTCCCtAATTGCATCTTCGCGtAATTGCATCTTCGCGtCCGCAAGTAATCTGTtCCACCAAGACCCAGCCCCAGCCTTGAAGGGTATCCtGGCTAGCAGTCCGTCtTCTAGTCTCACGCAAtTCTAGTCTCACGCAAtGAAAGCCCCGCATGTATCGC
A488	LY6D	GAGGCACTGTGCTATATATGTCATCAGCTCTTGGT	CGTGCACCATGAAACGTCCCtAATTGCATCTTCGCGtAATTGCATCTTCGCGtCCGCAAGTAATCTGTtCCGCAAGTAATCTGTtGAGGCACTGTGCTATATATGTCATCAGCTCTTGGTtGGCTAGCAGTCCGTCtTCTAGTCTCACGCAAtGAAAGCCCCGCATGTATCGC
A488	LY6D	CATGCTGGGACACAAGCCACATCTTCCTGTCCTGG	CGTGCACCATGAAACGTCCCtAATTGCATCTTCGCGtCCGCAAGTAATCTGTtCCGCAAGTAATCTGTtCATGCTGGGACACAAGCCACATCTTCCTGTCCTGGtGGCTAGCAGTCCGTCtGGCTAGCAGTCCGTCtTCTAGTCTCACGCAAtGAAAGCCCCGCATGTATCGC
A488	LY6D	TACAAAATCAGAGGGGTGGAAGCATGTCTGTCCCC	CGTGCACCATGAAACGTCCCtAATTGCATCTTCGCGtCCGCAAGTAATCTGTtTACAAAATCAGAGGGGTGGAAGCATGTCTGTCCCCtGGCTAGCAGTCCGTCtGGCTAGCAGTCCGTCtTCTAGTCTCACGCAAtTCTAGTCTCACGCAAtGAAAGCCCCGCATGTATCGC
A488	LY6D	ACTGTTGGTGCACACGTGACATCGAAGTGCCCAGG	CGTGCACCATGAAACGTCCCtAATTGCATCTTCGCGtAATTGCATCTTCGCGtCCGCAAGTAATCTGTtACTGTTGGTGCACACGTGACATCGAAGTGCCCAGGtGGCTAGCAGTCCGTCtTCTAGTCTCACGCAAtTCTAGTCTCACGCAAtGAAAGCCCCGCATGTATCGC
A488	LY6D	AGTTGGACGGGCAGACCTGAGGGTTCTTACAGTTG	CGTGCACCATGAAACGTCCCtAATTGCATCTTCGCGtAATTGCATCTTCGCGtCCGCAAGTAATCTGTtCCGCAAGTAATCTGTtAGTTGGACGGGCAGACCTGAGGGTTCTTACAGTTGtGGCTAGCAGTCCGTCtTCTAGTCTCACGCAAtGAAAGCCCCGCATGTATCGC
A488	LY6D	GGACCCTTTCTCTCCCCAGATCTTATAGATGAGAC	CGTGCACCATGAAACGTCCCtAATTGCATCTTCGCGtCCGCAAGTAATCTGTtCCGCAAGTAATCTGTtGGACCCTTTCTCTCCCCAGATCTTATAGATGAGACtGGCTAGCAGTCCGTCtGGCTAGCAGTCCGTCtTCTAGTCTCACGCAAtGAAAGCCCCGCATGTATCGC
A488	LY6D	GAGCTGTCTTCATCCTAAACATCATCTGGAAGCAC	CGTGCACCATGAAACGTCCCtAATTGCATCTTCGCGtCCGCAAGTAATCTGTtGAGCTGTCTTCATCCTAAACATCATCTGGAAGCACtGGCTAGCAGTCCGTCtGGCTAGCAGTCCGTCtTCTAGTCTCACGCAAtTCTAGTCTCACGCAAtGAAAGCCCCGCATGTATCGC
A488	LY6D	GGGCTAGTGGCCACAGCCAAGACAAGGAGGACGAG	CGTGCACCATGAAACGTCCCtAATTGCATCTTCGCGtAATTGCATCTTCGCGtCCGCAAGTAATCTGTtGGGCTAGTGGCCACAGCCAAGACAAGGAGGACGAGtGGCTAGCAGTCCGTCtTCTAGTCTCACGCAAtTCTAGTCTCACGCAAtGAAAGCCCCGCATGTATCGC
A488	MCOLN3	GAACAAAGGGTCACAGACCGCGAGGTAGAGCAGAA	CGTGCACCATGAAACGTCCCtAATGACGCGACATAGtAATGACGCGACATAGtGTCCCGGCGTATCAAtGTCCCGGCGTATCAAtGAACAAAGGGTCACAGACCGCGAGGTAGAGCAGAAtTCCGCCTGGATCCAAtGGTCTCGGATATGCAtGAAAGCCCCGCATGTATCGC
A488	MCOLN3	GGAAGCAAACACTTCCACTCAGCTGGGAGAGGCCC	CGTGCACCATGAAACGTCCCtAATGACGCGACATAGtGTCCCGGCGTATCAAtGTCCCGGCGTATCAAtGGAAGCAAACACTTCCACTCAGCTGGGAGAGGCCCtTCCGCCTGGATCCAAtTCCGCCTGGATCCAAtGGTCTCGGATATGCAtGAAAGCCCCGCATGTATCGC
A488	MCOLN3	GCTAACCAGCACCTCGGGATTTGCCATCTCTAGGG	CGTGCACCATGAAACGTCCCtAATGACGCGACATAGtGTCCCGGCGTATCAAtGCTAACCAGCACCTCGGGATTTGCCATCTCTAGGGtTCCGCCTGGATCCAAtTCCGCCTGGATCCAAtGGTCTCGGATATGCAtGGTCTCGGATATGCAtGAAAGCCCCGCATGTATCGC
A488	MCOLN3	AAGTGCAGGGGCTTTCATCTTGGCGAGCTCTGCAG	CGTGCACCATGAAACGTCCCtAATGACGCGACATAGtAATGACGCGACATAGtGTCCCGGCGTATCAAtAAGTGCAGGGGCTTTCATCTTGGCGAGCTCTGCAGtTCCGCCTGGATCCAAtGGTCTCGGATATGCAtGGTCTCGGATATGCAtGAAAGCCCCGCATGTATCGC
A488	MCOLN3	AAGAGAAGCTGCTCTGACGGGGACGAGCTCGGGTG	CGTGCACCATGAAACGTCCCtAATGACGCGACATAGtAATGACGCGACATAGtGTCCCGGCGTATCAAtGTCCCGGCGTATCAAtAAGAGAAGCTGCTCTGACGGGGACGAGCTCGGGTGtTCCGCCTGGATCCAAtGGTCTCGGATATGCAtGAAAGCCCCGCATGTATCGC
A488	MCOLN3	CCCGAGCCCAGAACTTCTCACAAGGATTCATAAAA	CGTGCACCATGAAACGTCCCtAATGACGCGACATAGtGTCCCGGCGTATCAAtGTCCCGGCGTATCAAtCCCGAGCCCAGAACTTCTCACAAGGATTCATAAAAtTCCGCCTGGATCCAAtTCCGCCTGGATCCAAtGGTCTCGGATATGCAtGAAAGCCCCGCATGTATCGC
A488	MCOLN3	GTCACCATCGCGATTTTCAGAATCTGTATGGCAAG	CGTGCACCATGAAACGTCCCtAATGACGCGACATAGtGTCCCGGCGTATCAAtGTCACCATCGCGATTTTCAGAATCTGTATGGCAAGtTCCGCCTGGATCCAAtTCCGCCTGGATCCAAtGGTCTCGGATATGCAtGGTCTCGGATATGCAtGAAAGCCCCGCATGTATCGC
A488	MCOLN3	GCATAGGTGTCGTCCATTCGATCCATGTAGCCCTT	CGTGCACCATGAAACGTCCCtAATGACGCGACATAGtAATGACGCGACATAGtGTCCCGGCGTATCAAtGCATAGGTGTCGTCCATTCGATCCATGTAGCCCTTtTCCGCCTGGATCCAAtGGTCTCGGATATGCAtGGTCTCGGATATGCAtGAAAGCCCCGCATGTATCGC
A488	MCOLN3	CGTGATTGCCCACGGAGATGTTCTGAAGCTGCAAG	CGTGCACCATGAAACGTCCCtAATGACGCGACATAGtAATGACGCGACATAGtGTCCCGGCGTATCAAtGTCCCGGCGTATCAAtCGTGATTGCCCACGGAGATGTTCTGAAGCTGCAAGtTCCGCCTGGATCCAAtGGTCTCGGATATGCAtGAAAGCCCCGCATGTATCGC
A488	MCOLN3	GCCATCGCCGACTGCTTAGTCCCCTTGTTCTCATA	CGTGCACCATGAAACGTCCCtAATGACGCGACATAGtGTCCCGGCGTATCAAtGTCCCGGCGTATCAAtGCCATCGCCGACTGCTTAGTCCCCTTGTTCTCATAtTCCGCCTGGATCCAAtTCCGCCTGGATCCAAtGGTCTCGGATATGCAtGAAAGCCCCGCATGTATCGC
A488	MCOLN3	CAACTTCTGGATCGATGTCAAAGGTGTCGTTCCCG	CGTGCACCATGAAACGTCCCtAATGACGCGACATAGtGTCCCGGCGTATCAAtCAACTTCTGGATCGATGTCAAAGGTGTCGTTCCCGtTCCGCCTGGATCCAAtTCCGCCTGGATCCAAtGGTCTCGGATATGCAtGGTCTCGGATATGCAtGAAAGCCCCGCATGTATCGC
A488	MCOLN3	AGGTGGGAAGCTTCATCTGGCTCTACAAGGAAACA	CGTGCACCATGAAACGTCCCtAATGACGCGACATAGtAATGACGCGACATAGtGTCCCGGCGTATCAAtAGGTGGGAAGCTTCATCTGGCTCTACAAGGAAACAtTCCGCCTGGATCCAAtGGTCTCGGATATGCAtGGTCTCGGATATGCAtGAAAGCCCCGCATGTATCGC
A488	MCOLN3	CAGGCTCAGGTTGAGTTTATTTTCTCCAGGCGTTC	CGTGCACCATGAAACGTCCCtAATGACGCGACATAGtAATGACGCGACATAGtGTCCCGGCGTATCAAtGTCCCGGCGTATCAAtCAGGCTCAGGTTGAGTTTATTTTCTCCAGGCGTTCtTCCGCCTGGATCCAAtGGTCTCGGATATGCAtGAAAGCCCCGCATGTATCGC
A488	MCOLN3	GGCTTTGAGCTTAAACTGGAGCTCCACCGTCAGAA	CGTGCACCATGAAACGTCCCtAATGACGCGACATAGtGTCCCGGCGTATCAAtGTCCCGGCGTATCAAtGGCTTTGAGCTTAAACTGGAGCTCCACCGTCAGAAtTCCGCCTGGATCCAAtTCCGCCTGGATCCAAtGGTCTCGGATATGCAtGAAAGCCCCGCATGTATCGC
A488	MCOLN3	CAGGAAGCTCCTGGTGTCGAACTGTCTGCAGATTG	CGTGCACCATGAAACGTCCCtAATGACGCGACATAGtGTCCCGGCGTATCAAtCAGGAAGCTCCTGGTGTCGAACTGTCTGCAGATTGtTCCGCCTGGATCCAAtTCCGCCTGGATCCAAtGGTCTCGGATATGCAtGGTCTCGGATATGCAtGAAAGCCCCGCATGTATCGC
A488	MCOLN3	CCCCTAATCACAGACCTGGCACACAGCACCAGTGA	CGTGCACCATGAAACGTCCCtAATGACGCGACATAGtAATGACGCGACATAGtGTCCCGGCGTATCAAtCCCCTAATCACAGACCTGGCACACAGCACCAGTGAtTCCGCCTGGATCCAAtGGTCTCGGATATGCAtGGTCTCGGATATGCAtGAAAGCCCCGCATGTATCGC
A488	MCOLN3	CGGATAACTCCAAGCCACACGAGCATAGTTGACGT	CGTGCACCATGAAACGTCCCtAATGACGCGACATAGtAATGACGCGACATAGtGTCCCGGCGTATCAAtGTCCCGGCGTATCAAtCGGATAACTCCAAGCCACACGAGCATAGTTGACGTtTCCGCCTGGATCCAAtGGTCTCGGATATGCAtGAAAGCCCCGCATGTATCGC
A488	MCOLN3	AGGGCCCAGCACAATCCATCCGCAAAAGCAATAGC	CGTGCACCATGAAACGTCCCtAATGACGCGACATAGtGTCCCGGCGTATCAAtGTCCCGGCGTATCAAtAGGGCCCAGCACAATCCATCCGCAAAAGCAATAGCtTCCGCCTGGATCCAAtTCCGCCTGGATCCAAtGGTCTCGGATATGCAtGAAAGCCCCGCATGTATCGC
A488	MCOLN3	AGAACAGGCACTCGGAGACCCTGTTCAGGGAACGG	CGTGCACCATGAAACGTCCCtAATGACGCGACATAGtGTCCCGGCGTATCAAtAGAACAGGCACTCGGAGACCCTGTTCAGGGAACGGtTCCGCCTGGATCCAAtTCCGCCTGGATCCAAtGGTCTCGGATATGCAtGGTCTCGGATATGCAtGAAAGCCCCGCATGTATCGC
A488	MCOLN3	TGAACGAGTACAGGTAGACTCGGCTGAACAGCCAC	CGTGCACCATGAAACGTCCCtAATGACGCGACATAGtAATGACGCGACATAGtGTCCCGGCGTATCAAtTGAACGAGTACAGGTAGACTCGGCTGAACAGCCACtTCCGCCTGGATCCAAtGGTCTCGGATATGCAtGGTCTCGGATATGCAtGAAAGCCCCGCATGTATCGC
A488	MCOLN3	GAAGTTCCGTCTCTGGGAAGCCATCTTGCTGGTAG	CGTGCACCATGAAACGTCCCtAATGACGCGACATAGtAATGACGCGACATAGtGTCCCGGCGTATCAAtGTCCCGGCGTATCAAtGAAGTTCCGTCTCTGGGAAGCCATCTTGCTGGTAGtTCCGCCTGGATCCAAtGGTCTCGGATATGCAtGAAAGCCCCGCATGTATCGC
A488	MCOLN3	CCTCCCAAGCACAGAGAAGCCCAACAGTTACTTTT	CGTGCACCATGAAACGTCCCtAATGACGCGACATAGtGTCCCGGCGTATCAAtGTCCCGGCGTATCAAtCCTCCCAAGCACAGAGAAGCCCAACAGTTACTTTTtTCCGCCTGGATCCAAtTCCGCCTGGATCCAAtGGTCTCGGATATGCAtGAAAGCCCCGCATGTATCGC
A488	MCOLN3	CTCTCAGAGAGGGGAACTGGGTCATCCAAAGTTTC	CGTGCACCATGAAACGTCCCtAATGACGCGACATAGtGTCCCGGCGTATCAAtCTCTCAGAGAGGGGAACTGGGTCATCCAAAGTTTCtTCCGCCTGGATCCAAtTCCGCCTGGATCCAAtGGTCTCGGATATGCAtGGTCTCGGATATGCAtGAAAGCCCCGCATGTATCGC
A488	MCOLN3	CATCCCACACACAGCTGTGATGGGGCTCTCTATTG	CGTGCACCATGAAACGTCCCtAATGACGCGACATAGtAATGACGCGACATAGtGTCCCGGCGTATCAAtCATCCCACACACAGCTGTGATGGGGCTCTCTATTGtTCCGCCTGGATCCAAtGGTCTCGGATATGCAtGGTCTCGGATATGCAtGAAAGCCCCGCATGTATCGC
A488	MOXD1	AGTACTTGCCTTCGGGATCGAGGACCACGCGGTGC	CGTGCACCATGAAACGTCCCtAATTGCATCTTCGCGtAATTGCATCTTCGCGtGGCTTACTGAGTGAAtGGCTTACTGAGTGAAtAGTACTTGCCTTCGGGATCGAGGACCACGCGGTGCtTCCGCCTGGATCCAAtTTGACGAAGCCTGACtGAAAGCCCCGCATGTATCGC
A488	MOXD1	TTCGTGCGTACCTCCAGACGGAAGGCCAGCCTCTC	CGTGCACCATGAAACGTCCCtAATTGCATCTTCGCGtGGCTTACTGAGTGAAtGGCTTACTGAGTGAAtTTCGTGCGTACCTCCAGACGGAAGGCCAGCCTCTCtTCCGCCTGGATCCAAtTCCGCCTGGATCCAAtTTGACGAAGCCTGACtGAAAGCCCCGCATGTATCGC
A488	MOXD1	GCGTAATCTAGGTGGTAATCTTGCTGGGCATCTTT	CGTGCACCATGAAACGTCCCtAATTGCATCTTCGCGtGGCTTACTGAGTGAAtGCGTAATCTAGGTGGTAATCTTGCTGGGCATCTTTtTCCGCCTGGATCCAAtTCCGCCTGGATCCAAtTTGACGAAGCCTGACtTTGACGAAGCCTGACtGAAAGCCCCGCATGTATCGC
A488	MOXD1	GCTAAACTCGATCACTGTGTGTGTGCTGTTCTCCA	CGTGCACCATGAAACGTCCCtAATTGCATCTTCGCGtAATTGCATCTTCGCGtGGCTTACTGAGTGAAtGCTAAACTCGATCACTGTGTGTGTGCTGTTCTCCAtTCCGCCTGGATCCAAtTTGACGAAGCCTGACtTTGACGAAGCCTGACtGAAAGCCCCGCATGTATCGC
A488	MOXD1	GACTCTTGTCATTGACATCGCACGTGTGCAGCTCC	CGTGCACCATGAAACGTCCCtAATTGCATCTTCGCGtAATTGCATCTTCGCGtGGCTTACTGAGTGAAtGGCTTACTGAGTGAAtGACTCTTGTCATTGACATCGCACGTGTGCAGCTCCtTCCGCCTGGATCCAAtTTGACGAAGCCTGACtGAAAGCCCCGCATGTATCGC
A488	MOXD1	CATGGTGGTAGGCCCAGATAACTCTCACGGTGCTA	CGTGCACCATGAAACGTCCCtAATTGCATCTTCGCGtGGCTTACTGAGTGAAtGGCTTACTGAGTGAAtCATGGTGGTAGGCCCAGATAACTCTCACGGTGCTAtTCCGCCTGGATCCAAtTCCGCCTGGATCCAAtTTGACGAAGCCTGACtGAAAGCCCCGCATGTATCGC
A488	MOXD1	AAGTCATGGTACTTGGGACCAGATTCTCCGGGATC	CGTGCACCATGAAACGTCCCtAATTGCATCTTCGCGtGGCTTACTGAGTGAAtAAGTCATGGTACTTGGGACCAGATTCTCCGGGATCtTCCGCCTGGATCCAAtTCCGCCTGGATCCAAtTTGACGAAGCCTGACtTTGACGAAGCCTGACtGAAAGCCCCGCATGTATCGC
A488	MOXD1	AGGATTCAGTAACCGTAGACTCCTTGTGCCCCTAT	CGTGCACCATGAAACGTCCCtAATTGCATCTTCGCGtAATTGCATCTTCGCGtGGCTTACTGAGTGAAtAGGATTCAGTAACCGTAGACTCCTTGTGCCCCTATtTCCGCCTGGATCCAAtTTGACGAAGCCTGACtTTGACGAAGCCTGACtGAAAGCCCCGCATGTATCGC
A488	MOXD1	AGTACGGTAAGACTGTAGACACCACATTGGCTTTC	CGTGCACCATGAAACGTCCCtAATTGCATCTTCGCGtAATTGCATCTTCGCGtGGCTTACTGAGTGAAtGGCTTACTGAGTGAAtAGTACGGTAAGACTGTAGACACCACATTGGCTTTCtTCCGCCTGGATCCAAtTTGACGAAGCCTGACtGAAAGCCCCGCATGTATCGC
A488	MOXD1	GGCACCAGTATGTTGTGCCTTTGTTTGGAATGGGA	CGTGCACCATGAAACGTCCCtAATTGCATCTTCGCGtGGCTTACTGAGTGAAtGGCTTACTGAGTGAAtGGCACCAGTATGTTGTGCCTTTGTTTGGAATGGGAtTCCGCCTGGATCCAAtTCCGCCTGGATCCAAtTTGACGAAGCCTGACtGAAAGCCCCGCATGTATCGC
A488	MOXD1	CCAGGTTCTCATGGCCTCTCTCTATTATTGGCTCC	CGTGCACCATGAAACGTCCCtAATTGCATCTTCGCGtGGCTTACTGAGTGAAtCCAGGTTCTCATGGCCTCTCTCTATTATTGGCTCCtTCCGCCTGGATCCAAtTCCGCCTGGATCCAAtTTGACGAAGCCTGACtTTGACGAAGCCTGACtGAAAGCCCCGCATGTATCGC
A488	MOXD1	AAGTTGCTGCTGCATTGATAGACCAGGATGTGATG	CGTGCACCATGAAACGTCCCtAATTGCATCTTCGCGtAATTGCATCTTCGCGtGGCTTACTGAGTGAAtAAGTTGCTGCTGCATTGATAGACCAGGATGTGATGtTCCGCCTGGATCCAAtTTGACGAAGCCTGACtTTGACGAAGCCTGACtGAAAGCCCCGCATGTATCGC
A488	MOXD1	ATAGCACTCATGGCCAAAGTCCAGAACGCTGTCAT	CGTGCACCATGAAACGTCCCtAATTGCATCTTCGCGtAATTGCATCTTCGCGtGGCTTACTGAGTGAAtGGCTTACTGAGTGAAtATAGCACTCATGGCCAAAGTCCAGAACGCTGTCATtTCCGCCTGGATCCAAtTTGACGAAGCCTGACtGAAAGCCCCGCATGTATCGC
A488	MOXD1	TTTCGCAGGTGAGGAAGGCATCGGGCATGTTCGGG	CGTGCACCATGAAACGTCCCtAATTGCATCTTCGCGtGGCTTACTGAGTGAAtGGCTTACTGAGTGAAtTTTCGCAGGTGAGGAAGGCATCGGGCATGTTCGGGtTCCGCCTGGATCCAAtTCCGCCTGGATCCAAtTTGACGAAGCCTGACtGAAAGCCCCGCATGTATCGC
A488	MOXD1	CGAGGGATAAGCCAACGTGAGGTGGATAGGTAAAG	CGTGCACCATGAAACGTCCCtAATTGCATCTTCGCGtGGCTTACTGAGTGAAtCGAGGGATAAGCCAACGTGAGGTGGATAGGTAAAGtTCCGCCTGGATCCAAtTCCGCCTGGATCCAAtTTGACGAAGCCTGACtTTGACGAAGCCTGACtGAAAGCCCCGCATGTATCGC
A488	MOXD1	ACCTCTAAAAGCACATAACGAGGATCCAGTGGCAT	CGTGCACCATGAAACGTCCCtAATTGCATCTTCGCGtAATTGCATCTTCGCGtGGCTTACTGAGTGAAtACCTCTAAAAGCACATAACGAGGATCCAGTGGCATtTCCGCCTGGATCCAAtTTGACGAAGCCTGACtTTGACGAAGCCTGACtGAAAGCCCCGCATGTATCGC
A488	MOXD1	GGGGAATTGTGTGGAAGAGGCTCACCCAGAGGCCA	CGTGCACCATGAAACGTCCCtAATTGCATCTTCGCGtAATTGCATCTTCGCGtGGCTTACTGAGTGAAtGGCTTACTGAGTGAAtGGGGAATTGTGTGGAAGAGGCTCACCCAGAGGCCAtTCCGCCTGGATCCAAtTTGACGAAGCCTGACtGAAAGCCCCGCATGTATCGC
A488	MOXD1	GTGCAGTGACCCTCAGAATGGAACTCGGGCATCCC	CGTGCACCATGAAACGTCCCtAATTGCATCTTCGCGtGGCTTACTGAGTGAAtGGCTTACTGAGTGAAtGTGCAGTGACCCTCAGAATGGAACTCGGGCATCCCtTCCGCCTGGATCCAAtTCCGCCTGGATCCAAtTTGACGAAGCCTGACtGAAAGCCCCGCATGTATCGC
A488	MOXD1	ACACGTGGATTCCACTTGGTTTCTCAGCTCCCAGG	CGTGCACCATGAAACGTCCCtAATTGCATCTTCGCGtGGCTTACTGAGTGAAtACACGTGGATTCCACTTGGTTTCTCAGCTCCCAGGtTCCGCCTGGATCCAAtTCCGCCTGGATCCAAtTTGACGAAGCCTGACtTTGACGAAGCCTGACtGAAAGCCCCGCATGTATCGC
A488	MOXD1	CCTTTGCCTGCCAGGTGAGCATGGAGAAGGACCGC	CGTGCACCATGAAACGTCCCtAATTGCATCTTCGCGtAATTGCATCTTCGCGtGGCTTACTGAGTGAAtCCTTTGCCTGCCAGGTGAGCATGGAGAAGGACCGCtTCCGCCTGGATCCAAtTTGACGAAGCCTGACtTTGACGAAGCCTGACtGAAAGCCCCGCATGTATCGC
A488	MOXD1	GATGAACTGCAGCTGTTCCATGATGTCTGGGATGC	CGTGCACCATGAAACGTCCCtAATTGCATCTTCGCGtAATTGCATCTTCGCGtGGCTTACTGAGTGAAtGGCTTACTGAGTGAAtGATGAACTGCAGCTGTTCCATGATGTCTGGGATGCtTCCGCCTGGATCCAAtTTGACGAAGCCTGACtGAAAGCCCCGCATGTATCGC
A488	MOXD1	GCTGCTTTCTCGCACACCAGAGGTTCTGCTTCATA	CGTGCACCATGAAACGTCCCtAATTGCATCTTCGCGtGGCTTACTGAGTGAAtGGCTTACTGAGTGAAtGCTGCTTTCTCGCACACCAGAGGTTCTGCTTCATAtTCCGCCTGGATCCAAtTCCGCCTGGATCCAAtTTGACGAAGCCTGACtGAAAGCCCCGCATGTATCGC
A488	MOXD1	CAAGCGGAGGGAGAAAATGCCGTGTAGAGGTGGGG	CGTGCACCATGAAACGTCCCtAATTGCATCTTCGCGtGGCTTACTGAGTGAAtCAAGCGGAGGGAGAAAATGCCGTGTAGAGGTGGGGtTCCGCCTGGATCCAAtTCCGCCTGGATCCAAtTTGACGAAGCCTGACtTTGACGAAGCCTGACtGAAAGCCCCGCATGTATCGC
A488	MOXD1	TGCTCAGCATACTTCCAAGAAGCAGAGCGCACGTG	CGTGCACCATGAAACGTCCCtAATTGCATCTTCGCGtAATTGCATCTTCGCGtGGCTTACTGAGTGAAtTGCTCAGCATACTTCCAAGAAGCAGAGCGCACGTGtTCCGCCTGGATCCAAtTTGACGAAGCCTGACtTTGACGAAGCCTGACtGAAAGCCCCGCATGTATCGC
A488	MYLK	ACAGTCTCCCGATGGCTCTCACAGCATTGCCCGTT	CGTGCACCATGAAACGTCCCtAATTGCATCTTCGCGtAATTGCATCTTCGCGtGTCCCGGCGTATCAAtGTCCCGGCGTATCAAtACAGTCTCCCGATGGCTCTCACAGCATTGCCCGTTtCCCTCGTACGCCTATtTAAGATGTCGCCGTGtGAAAGCCCCGCATGTATCGC
A488	MYLK	TTCCTGCCACTGAGCCCTGAGATCATTGCCATAGA	CGTGCACCATGAAACGTCCCtAATTGCATCTTCGCGtGTCCCGGCGTATCAAtGTCCCGGCGTATCAAtTTCCTGCCACTGAGCCCTGAGATCATTGCCATAGAtCCCTCGTACGCCTATtCCCTCGTACGCCTATtTAAGATGTCGCCGTGtGAAAGCCCCGCATGTATCGC
A488	MYLK	CGCATTGATTGGGCTGGTTGGTGACCCTGTTGAAG	CGTGCACCATGAAACGTCCCtAATTGCATCTTCGCGtGTCCCGGCGTATCAAtCGCATTGATTGGGCTGGTTGGTGACCCTGTTGAAGtCCCTCGTACGCCTATtCCCTCGTACGCCTATtTAAGATGTCGCCGTGtTAAGATGTCGCCGTGtGAAAGCCCCGCATGTATCGC
A488	MYLK	TCAGCAACAGCCTCCAGGAAAGCTTGGGAGACATC	CGTGCACCATGAAACGTCCCtAATTGCATCTTCGCGtAATTGCATCTTCGCGtGTCCCGGCGTATCAAtTCAGCAACAGCCTCCAGGAAAGCTTGGGAGACATCtCCCTCGTACGCCTATtTAAGATGTCGCCGTGtTAAGATGTCGCCGTGtGAAAGCCCCGCATGTATCGC
A488	MYLK	GGATGGTCTTAGAGAAATAAGGTTTCACATGGGGC	CGTGCACCATGAAACGTCCCtAATTGCATCTTCGCGtAATTGCATCTTCGCGtGTCCCGGCGTATCAAtGTCCCGGCGTATCAAtGGATGGTCTTAGAGAAATAAGGTTTCACATGGGGCtCCCTCGTACGCCTATtTAAGATGTCGCCGTGtGAAAGCCCCGCATGTATCGC
A488	MYLK	AATCTAGCAGCGCTTCCCTCCACGACTTCCAGATC	CGTGCACCATGAAACGTCCCtAATTGCATCTTCGCGtGTCCCGGCGTATCAAtGTCCCGGCGTATCAAtAATCTAGCAGCGCTTCCCTCCACGACTTCCAGATCtCCCTCGTACGCCTATtCCCTCGTACGCCTATtTAAGATGTCGCCGTGtGAAAGCCCCGCATGTATCGC
A488	MYLK	TCATCCTTGAACCAGACCACCTCAGGGTCTGGGTA	CGTGCACCATGAAACGTCCCtAATTGCATCTTCGCGtGTCCCGGCGTATCAAtTCATCCTTGAACCAGACCACCTCAGGGTCTGGGTAtCCCTCGTACGCCTATtCCCTCGTACGCCTATtTAAGATGTCGCCGTGtTAAGATGTCGCCGTGtGAAAGCCCCGCATGTATCGC
A488	MYLK	GTCTATCTGGAAGTGGCGGGACTCCCTGATTGATT	CGTGCACCATGAAACGTCCCtAATTGCATCTTCGCGtAATTGCATCTTCGCGtGTCCCGGCGTATCAAtGTCTATCTGGAAGTGGCGGGACTCCCTGATTGATTtCCCTCGTACGCCTATtTAAGATGTCGCCGTGtTAAGATGTCGCCGTGtGAAAGCCCCGCATGTATCGC
A488	MYLK	CGCTGATGATGAGCGAGCAGTTGCCGTCTTCGTCG	CGTGCACCATGAAACGTCCCtAATTGCATCTTCGCGtAATTGCATCTTCGCGtGTCCCGGCGTATCAAtGTCCCGGCGTATCAAtCGCTGATGATGAGCGAGCAGTTGCCGTCTTCGTCGtCCCTCGTACGCCTATtTAAGATGTCGCCGTGtGAAAGCCCCGCATGTATCGC
A488	MYLK	TTGCAGGTGTACTTGGCGTCATCATCCCCACAGAC	CGTGCACCATGAAACGTCCCtAATTGCATCTTCGCGtGTCCCGGCGTATCAAtGTCCCGGCGTATCAAtTTGCAGGTGTACTTGGCGTCATCATCCCCACAGACtCCCTCGTACGCCTATtCCCTCGTACGCCTATtTAAGATGTCGCCGTGtGAAAGCCCCGCATGTATCGC
A488	MYLK	CGCAGTGCAGGTGGCTTCTCCGAGGCTGTTGACAG	CGTGCACCATGAAACGTCCCtAATTGCATCTTCGCGtGTCCCGGCGTATCAAtCGCAGTGCAGGTGGCTTCTCCGAGGCTGTTGACAGtCCCTCGTACGCCTATtCCCTCGTACGCCTATtTAAGATGTCGCCGTGtTAAGATGTCGCCGTGtGAAAGCCCCGCATGTATCGC
A488	MYLK	TGACTTAGGAACTGCTTCTGTTTGGCTTGGCTTCA	CGTGCACCATGAAACGTCCCtAATTGCATCTTCGCGtAATTGCATCTTCGCGtGTCCCGGCGTATCAAtTGACTTAGGAACTGCTTCTGTTTGGCTTGGCTTCAtCCCTCGTACGCCTATtTAAGATGTCGCCGTGtTAAGATGTCGCCGTGtGAAAGCCCCGCATGTATCGC
A488	MYLK	TCATCTACCACACCAGGTGCCTTTTCTAGCTTTGG	CGTGCACCATGAAACGTCCCtAATTGCATCTTCGCGtAATTGCATCTTCGCGtGTCCCGGCGTATCAAtGTCCCGGCGTATCAAtTCATCTACCACACCAGGTGCCTTTTCTAGCTTTGGtCCCTCGTACGCCTATtTAAGATGTCGCCGTGtGAAAGCCCCGCATGTATCGC
A488	MYLK	GTCGCTGACGAATCAGCCTCCAAATAGCCTAACTA	CGTGCACCATGAAACGTCCCtAATTGCATCTTCGCGtGTCCCGGCGTATCAAtGTCCCGGCGTATCAAtGTCGCTGACGAATCAGCCTCCAAATAGCCTAACTAtCCCTCGTACGCCTATtCCCTCGTACGCCTATtTAAGATGTCGCCGTGtGAAAGCCCCGCATGTATCGC
A488	MYLK	TAATGCCCATCAGTATATCTCCCAGGCATCAGCCG	CGTGCACCATGAAACGTCCCtAATTGCATCTTCGCGtGTCCCGGCGTATCAAtTAATGCCCATCAGTATATCTCCCAGGCATCAGCCGtCCCTCGTACGCCTATtCCCTCGTACGCCTATtTAAGATGTCGCCGTGtTAAGATGTCGCCGTGtGAAAGCCCCGCATGTATCGC
A488	MYLK	GATCTCTCCCAAATGGAATCTAGCTGCACTAGTGT	CGTGCACCATGAAACGTCCCtAATTGCATCTTCGCGtAATTGCATCTTCGCGtGTCCCGGCGTATCAAtGATCTCTCCCAAATGGAATCTAGCTGCACTAGTGTtCCCTCGTACGCCTATtTAAGATGTCGCCGTGtTAAGATGTCGCCGTGtGAAAGCCCCGCATGTATCGC
A488	MYLK	TGGGACAAGGCGGGTTCTCTGGATTGGGTGGGAGG	CGTGCACCATGAAACGTCCCtAATTGCATCTTCGCGtAATTGCATCTTCGCGtGTCCCGGCGTATCAAtGTCCCGGCGTATCAAtTGGGACAAGGCGGGTTCTCTGGATTGGGTGGGAGGtCCCTCGTACGCCTATtTAAGATGTCGCCGTGtGAAAGCCCCGCATGTATCGC
A488	MYLK	CTTGGCTCAACCGCTTCCAGAATGAGACACCGCAG	CGTGCACCATGAAACGTCCCtAATTGCATCTTCGCGtGTCCCGGCGTATCAAtGTCCCGGCGTATCAAtCTTGGCTCAACCGCTTCCAGAATGAGACACCGCAGtCCCTCGTACGCCTATtCCCTCGTACGCCTATtTAAGATGTCGCCGTGtGAAAGCCCCGCATGTATCGC
A488	MYLK	AGTGCAGAGTTGGAAGGCAATGTGTCTCCTGAGTC	CGTGCACCATGAAACGTCCCtAATTGCATCTTCGCGtGTCCCGGCGTATCAAtAGTGCAGAGTTGGAAGGCAATGTGTCTCCTGAGTCtCCCTCGTACGCCTATtCCCTCGTACGCCTATtTAAGATGTCGCCGTGtTAAGATGTCGCCGTGtGAAAGCCCCGCATGTATCGC
A488	MYLK	CAGCAGTTGGAGCGGGGAGAGAAACGCAGAGCTTG	CGTGCACCATGAAACGTCCCtAATTGCATCTTCGCGtAATTGCATCTTCGCGtGTCCCGGCGTATCAAtCAGCAGTTGGAGCGGGGAGAGAAACGCAGAGCTTGtCCCTCGTACGCCTATtTAAGATGTCGCCGTGtTAAGATGTCGCCGTGtGAAAGCCCCGCATGTATCGC
A488	MYLK	TTGCTGTAACTCAGGCAAGGATTAGAGCCAGGAAA	CGTGCACCATGAAACGTCCCtAATTGCATCTTCGCGtAATTGCATCTTCGCGtGTCCCGGCGTATCAAtGTCCCGGCGTATCAAtTTGCTGTAACTCAGGCAAGGATTAGAGCCAGGAAAtCCCTCGTACGCCTATtTAAGATGTCGCCGTGtGAAAGCCCCGCATGTATCGC
A488	MYLK	CGGGGAACTTGGTTTCAGGATGGAAGAAACATGAT	CGTGCACCATGAAACGTCCCtAATTGCATCTTCGCGtGTCCCGGCGTATCAAtGTCCCGGCGTATCAAtCGGGGAACTTGGTTTCAGGATGGAAGAAACATGATtCCCTCGTACGCCTATtCCCTCGTACGCCTATtTAAGATGTCGCCGTGtGAAAGCCCCGCATGTATCGC
A488	MYLK	GTTTCCTAAGGATTTTAGAGGAGAGGAGACACCCC	CGTGCACCATGAAACGTCCCtAATTGCATCTTCGCGtGTCCCGGCGTATCAAtGTTTCCTAAGGATTTTAGAGGAGAGGAGACACCCCtCCCTCGTACGCCTATtCCCTCGTACGCCTATtTAAGATGTCGCCGTGtTAAGATGTCGCCGTGtGAAAGCCCCGCATGTATCGC
A488	MYLK	TGGAGCTGCCAGACTCCTGCACAGAGGAGTAAGTT	CGTGCACCATGAAACGTCCCtAATTGCATCTTCGCGtAATTGCATCTTCGCGtGTCCCGGCGTATCAAtTGGAGCTGCCAGACTCCTGCACAGAGGAGTAAGTTtCCCTCGTACGCCTATtTAAGATGTCGCCGTGtTAAGATGTCGCCGTGtGAAAGCCCCGCATGTATCGC
A488	NOTCH3	AGGATTGAGCAGACCAAAGCTGAGCACACAGCCCC	CGTGCACCATGAAACGTCCCtCATGAATTCTCGCCAtCATGAATTCTCGCCAtGGCTTACTGAGTGAAtGGCTTACTGAGTGAAtAGGATTGAGCAGACCAAAGCTGAGCACACAGCCCCtTAGAATTCGCGGCCAtTTGACGAAGCCTGACtGAAAGCCCCGCATGTATCGC
A488	NOTCH3	AGGTGTTGAGTCAGACCAGTCTGAGAGGGATGGGG	CGTGCACCATGAAACGTCCCtCATGAATTCTCGCCAtGGCTTACTGAGTGAAtGGCTTACTGAGTGAAtAGGTGTTGAGTCAGACCAGTCTGAGAGGGATGGGGtTAGAATTCGCGGCCAtTAGAATTCGCGGCCAtTTGACGAAGCCTGACtGAAAGCCCCGCATGTATCGC
A488	NOTCH3	TGCCAGGATCAGTGCAGTAGAGCCATCTGCCATTC	CGTGCACCATGAAACGTCCCtCATGAATTCTCGCCAtGGCTTACTGAGTGAAtTGCCAGGATCAGTGCAGTAGAGCCATCTGCCATTCtTAGAATTCGCGGCCAtTAGAATTCGCGGCCAtTTGACGAAGCCTGACtTTGACGAAGCCTGACtGAAAGCCCCGCATGTATCGC
A488	NOTCH3	ACAGAAGGAGGCCAGCATAAGTGGGGTGAAGCCAT	CGTGCACCATGAAACGTCCCtCATGAATTCTCGCCAtCATGAATTCTCGCCAtGGCTTACTGAGTGAAtACAGAAGGAGGCCAGCATAAGTGGGGTGAAGCCATtTAGAATTCGCGGCCAtTTGACGAAGCCTGACtTTGACGAAGCCTGACtGAAAGCCCCGCATGTATCGC
A488	NOTCH3	ACACGGATATCAGCAGCAACCAGGTGGTGTTGGGT	CGTGCACCATGAAACGTCCCtCATGAATTCTCGCCAtCATGAATTCTCGCCAtGGCTTACTGAGTGAAtGGCTTACTGAGTGAAtACACGGATATCAGCAGCAACCAGGTGGTGTTGGGTtTAGAATTCGCGGCCAtTTGACGAAGCCTGACtGAAAGCCCCGCATGTATCGC
A488	NOTCH3	AGAGCCGGTTGTCAATCTCCAGCATCACCACAGAG	CGTGCACCATGAAACGTCCCtCATGAATTCTCGCCAtGGCTTACTGAGTGAAtGGCTTACTGAGTGAAtAGAGCCGGTTGTCAATCTCCAGCATCACCACAGAGtTAGAATTCGCGGCCAtTAGAATTCGCGGCCAtTTGACGAAGCCTGACtGAAAGCCCCGCATGTATCGC
A488	NOTCH3	TCAGGGAAGCAGTGGTCATTCTCAGCTGACTGCAG	CGTGCACCATGAAACGTCCCtCATGAATTCTCGCCAtGGCTTACTGAGTGAAtTCAGGGAAGCAGTGGTCATTCTCAGCTGACTGCAGtTAGAATTCGCGGCCAtTAGAATTCGCGGCCAtTTGACGAAGCCTGACtTTGACGAAGCCTGACtGAAAGCCCCGCATGTATCGC
A488	NOTCH3	CCCGAAGTGGGTATGGGAAATCAAGTCGCTCCACT	CGTGCACCATGAAACGTCCCtCATGAATTCTCGCCAtCATGAATTCTCGCCAtGGCTTACTGAGTGAAtCCCGAAGTGGGTATGGGAAATCAAGTCGCTCCACTtTAGAATTCGCGGCCAtTTGACGAAGCCTGACtTTGACGAAGCCTGACtGAAAGCCCCGCATGTATCGC
A488	NOTCH3	AGGTGCGCAGAATAGCGCTGAGTCGCTGCAGAAAG	CGTGCACCATGAAACGTCCCtCATGAATTCTCGCCAtCATGAATTCTCGCCAtGGCTTACTGAGTGAAtGGCTTACTGAGTGAAtAGGTGCGCAGAATAGCGCTGAGTCGCTGCAGAAAGtTAGAATTCGCGGCCAtTTGACGAAGCCTGACtGAAAGCCCCGCATGTATCGC
A488	NOTCH3	TCCTCACAACTGTCACCAGCATAGCCAGCTGGACA	CGTGCACCATGAAACGTCCCtCATGAATTCTCGCCAtGGCTTACTGAGTGAAtGGCTTACTGAGTGAAtTCCTCACAACTGTCACCAGCATAGCCAGCTGGACAtTAGAATTCGCGGCCAtTAGAATTCGCGGCCAtTTGACGAAGCCTGACtGAAAGCCCCGCATGTATCGC
A488	NOTCH3	AGAGATAGCGGGCCACAAGATCGATACAGGAGCCT	CGTGCACCATGAAACGTCCCtCATGAATTCTCGCCAtGGCTTACTGAGTGAAtAGAGATAGCGGGCCACAAGATCGATACAGGAGCCTtTAGAATTCGCGGCCAtTAGAATTCGCGGCCAtTTGACGAAGCCTGACtTTGACGAAGCCTGACtGAAAGCCCCGCATGTATCGC
A488	NOTCH3	ACACACAGTAGTGGGAGCGGCCCTTGTCTATGCAC	CGTGCACCATGAAACGTCCCtCATGAATTCTCGCCAtCATGAATTCTCGCCAtGGCTTACTGAGTGAAtACACACAGTAGTGGGAGCGGCCCTTGTCTATGCACtTAGAATTCGCGGCCAtTTGACGAAGCCTGACtTTGACGAAGCCTGACtGAAAGCCCCGCATGTATCGC
A488	NOTCH3	AAAGCAGGGGTCAGCCTCGTATTGGCAGTGTGTGC	CGTGCACCATGAAACGTCCCtCATGAATTCTCGCCAtCATGAATTCTCGCCAtGGCTTACTGAGTGAAtGGCTTACTGAGTGAAtAAAGCAGGGGTCAGCCTCGTATTGGCAGTGTGTGCtTAGAATTCGCGGCCAtTTGACGAAGCCTGACtGAAAGCCCCGCATGTATCGC
A488	NOTCH3	AAATTCCCTGGCAGGTTGGTGCAGGTACCATGGGG	CGTGCACCATGAAACGTCCCtCATGAATTCTCGCCAtGGCTTACTGAGTGAAtGGCTTACTGAGTGAAtAAATTCCCTGGCAGGTTGGTGCAGGTACCATGGGGtTAGAATTCGCGGCCAtTAGAATTCGCGGCCAtTTGACGAAGCCTGACtGAAAGCCCCGCATGTATCGC
A488	NOTCH3	TGCACACTCATTGATCTCCACGTTGCAGAGGGGCC	CGTGCACCATGAAACGTCCCtCATGAATTCTCGCCAtGGCTTACTGAGTGAAtTGCACACTCATTGATCTCCACGTTGCAGAGGGGCCtTAGAATTCGCGGCCAtTAGAATTCGCGGCCAtTTGACGAAGCCTGACtTTGACGAAGCCTGACtGAAAGCCCCGCATGTATCGC
A488	NOTCH3	GAGCCAGGTGGACAGAGGCAGTGGAAGCCATTTTC	CGTGCACCATGAAACGTCCCtCATGAATTCTCGCCAtCATGAATTCTCGCCAtGGCTTACTGAGTGAAtGAGCCAGGTGGACAGAGGCAGTGGAAGCCATTTTCtTAGAATTCGCGGCCAtTTGACGAAGCCTGACtTTGACGAAGCCTGACtGAAAGCCCCGCATGTATCGC
A488	NOTCH3	ACAGGGATGGTTCGCAGGTAGGCAAAGTGGAGGCA	CGTGCACCATGAAACGTCCCtCATGAATTCTCGCCAtCATGAATTCTCGCCAtGGCTTACTGAGTGAAtGGCTTACTGAGTGAAtACAGGGATGGTTCGCAGGTAGGCAAAGTGGAGGCAtTAGAATTCGCGGCCAtTTGACGAAGCCTGACtGAAAGCCCCGCATGTATCGC
A488	NOTCH3	CATCATGGCAGACTCCATGACTACAGGGCTTGTGG	CGTGCACCATGAAACGTCCCtCATGAATTCTCGCCAtGGCTTACTGAGTGAAtGGCTTACTGAGTGAAtCATCATGGCAGACTCCATGACTACAGGGCTTGTGGtTAGAATTCGCGGCCAtTAGAATTCGCGGCCAtTTGACGAAGCCTGACtGAAAGCCCCGCATGTATCGC
A488	NOTCH3	CACGGCCACATTGGCACAAGAATGAGCCCTGTGTA	CGTGCACCATGAAACGTCCCtCATGAATTCTCGCCAtGGCTTACTGAGTGAAtCACGGCCACATTGGCACAAGAATGAGCCCTGTGTAtTAGAATTCGCGGCCAtTAGAATTCGCGGCCAtTTGACGAAGCCTGACtTTGACGAAGCCTGACtGAAAGCCCCGCATGTATCGC
A488	NOTCH3	GGTTTGTGTCACAGATAGCATCCTCATGGCAGGGG	CGTGCACCATGAAACGTCCCtCATGAATTCTCGCCAtCATGAATTCTCGCCAtGGCTTACTGAGTGAAtGGTTTGTGTCACAGATAGCATCCTCATGGCAGGGGtTAGAATTCGCGGCCAtTTGACGAAGCCTGACtTTGACGAAGCCTGACtGAAAGCCCCGCATGTATCGC
A488	NOTCH3	TGCAGCTCTCACCCGTCCAGCCATTGACACATACA	CGTGCACCATGAAACGTCCCtCATGAATTCTCGCCAtCATGAATTCTCGCCAtGGCTTACTGAGTGAAtGGCTTACTGAGTGAAtTGCAGCTCTCACCCGTCCAGCCATTGACACATACAtTAGAATTCGCGGCCAtTTGACGAAGCCTGACtGAAAGCCCCGCATGTATCGC
A488	NOTCH3	AGAGGACACTGGCAGCGGAAGGATCCAGGTGTATT	CGTGCACCATGAAACGTCCCtCATGAATTCTCGCCAtGGCTTACTGAGTGAAtGGCTTACTGAGTGAAtAGAGGACACTGGCAGCGGAAGGATCCAGGTGTATTtTAGAATTCGCGGCCAtTAGAATTCGCGGCCAtTTGACGAAGCCTGACtGAAAGCCCCGCATGTATCGC
A488	NOTCH3	CACTACGGGGTTCTCACACAGCAGCCCTGTATAAC	CGTGCACCATGAAACGTCCCtCATGAATTCTCGCCAtGGCTTACTGAGTGAAtCACTACGGGGTTCTCACACAGCAGCCCTGTATAACtTAGAATTCGCGGCCAtTAGAATTCGCGGCCAtTTGACGAAGCCTGACtTTGACGAAGCCTGACtGAAAGCCCCGCATGTATCGC
A488	NOTCH3	TCCATTTGCACATGGGCTTCCATCCAGACAAGGGG	CGTGCACCATGAAACGTCCCtCATGAATTCTCGCCAtCATGAATTCTCGCCAtGGCTTACTGAGTGAAtTCCATTTGCACATGGGCTTCCATCCAGACAAGGGGtTAGAATTCGCGGCCAtTTGACGAAGCCTGACtTTGACGAAGCCTGACtGAAAGCCCCGCATGTATCGC
A488	NR2E3	TCAAAGATGGGAGCAGGAGGAGCAATTTCCCAAAC	CGTGCACCATGAAACGTCCCtTGACGGTTGTAACGGtTGACGGTTGTAACGGtGTCCCGGCGTATCAAtGTCCCGGCGTATCAAtTCAAAGATGGGAGCAGGAGGAGCAATTTCCCAAACtTAGAATTCGCGGCCAtGGTCTCGGATATGCAtGAAAGCCCCGCATGTATCGC
A488	NR2E3	AAGAAGAGAAGCTCAATGCGCTCAGCCGTGAGGAA	CGTGCACCATGAAACGTCCCtTGACGGTTGTAACGGtGTCCCGGCGTATCAAtGTCCCGGCGTATCAAtAAGAAGAGAAGCTCAATGCGCTCAGCCGTGAGGAAtTAGAATTCGCGGCCAtTAGAATTCGCGGCCAtGGTCTCGGATATGCAtGAAAGCCCCGCATGTATCGC
A488	NR2E3	GAGCTTCTCCATCGGAGTGTTCCCTATGGTCTTTC	CGTGCACCATGAAACGTCCCtTGACGGTTGTAACGGtGTCCCGGCGTATCAAtGAGCTTCTCCATCGGAGTGTTCCCTATGGTCTTTCtTAGAATTCGCGGCCAtTAGAATTCGCGGCCAtGGTCTCGGATATGCAtGGTCTCGGATATGCAtGAAAGCCCCGCATGTATCGC
A488	NR2E3	CTCCACGTGCTCAGGATCCTTCAGGCCTCGTGTTT	CGTGCACCATGAAACGTCCCtTGACGGTTGTAACGGtTGACGGTTGTAACGGtGTCCCGGCGTATCAAtCTCCACGTGCTCAGGATCCTTCAGGCCTCGTGTTTtTAGAATTCGCGGCCAtGGTCTCGGATATGCAtGGTCTCGGATATGCAtGAAAGCCCCGCATGTATCGC
A488	NR2E3	GCTGGCTTAGCATCACCTGGGACTGGTCCTGCAAA	CGTGCACCATGAAACGTCCCtTGACGGTTGTAACGGtTGACGGTTGTAACGGtGTCCCGGCGTATCAAtGTCCCGGCGTATCAAtGCTGGCTTAGCATCACCTGGGACTGGTCCTGCAAAtTAGAATTCGCGGCCAtGGTCTCGGATATGCAtGAAAGCCCCGCATGTATCGC
A488	NR2E3	AAAAGCTCATTCCATGCCTCTTCCAGCAAGATCAC	CGTGCACCATGAAACGTCCCtTGACGGTTGTAACGGtGTCCCGGCGTATCAAtGTCCCGGCGTATCAAtAAAAGCTCATTCCATGCCTCTTCCAGCAAGATCACtTAGAATTCGCGGCCAtTAGAATTCGCGGCCAtGGTCTCGGATATGCAtGAAAGCCCCGCATGTATCGC
A488	NR2E3	GTCCAGGGGCAGAGACCACTGTATGGCTCCAAGAA	CGTGCACCATGAAACGTCCCtTGACGGTTGTAACGGtGTCCCGGCGTATCAAtGTCCAGGGGCAGAGACCACTGTATGGCTCCAAGAAtTAGAATTCGCGGCCAtTAGAATTCGCGGCCAtGGTCTCGGATATGCAtGGTCTCGGATATGCAtGAAAGCCCCGCATGTATCGC
A488	NR2E3	TTCCTGCAGGAAGCGCGTCTCTGCACTGGCCAAGG	CGTGCACCATGAAACGTCCCtTGACGGTTGTAACGGtTGACGGTTGTAACGGtGTCCCGGCGTATCAAtTTCCTGCAGGAAGCGCGTCTCTGCACTGGCCAAGGtTAGAATTCGCGGCCAtGGTCTCGGATATGCAtGGTCTCGGATATGCAtGAAAGCCCCGCATGTATCGC
A488	NR2E3	TGGGATCCACTGCCAGAGCTCGGAACCGGGAGATG	CGTGCACCATGAAACGTCCCtTGACGGTTGTAACGGtTGACGGTTGTAACGGtGTCCCGGCGTATCAAtGTCCCGGCGTATCAAtTGGGATCCACTGCCAGAGCTCGGAACCGGGAGATGtTAGAATTCGCGGCCAtGGTCTCGGATATGCAtGAAAGCCCCGCATGTATCGC
A488	NR2E3	TTGAAGAGGACCAGGGCCTTCAGGCAGGCAAACTC	CGTGCACCATGAAACGTCCCtTGACGGTTGTAACGGtGTCCCGGCGTATCAAtGTCCCGGCGTATCAAtTTGAAGAGGACCAGGGCCTTCAGGCAGGCAAACTCtTAGAATTCGCGGCCAtTAGAATTCGCGGCCAtGGTCTCGGATATGCAtGAAAGCCCCGCATGTATCGC
A488	NR2E3	GGGGTCATTGCTGGTGACATCAATATTCTCTTCAG	CGTGCACCATGAAACGTCCCtTGACGGTTGTAACGGtGTCCCGGCGTATCAAtGGGGTCATTGCTGGTGACATCAATATTCTCTTCAGtTAGAATTCGCGGCCAtTAGAATTCGCGGCCAtGGTCTCGGATATGCAtGGTCTCGGATATGCAtGAAAGCCCCGCATGTATCGC
A488	NR2E3	CAGATGTCTCATGGATGCCATCCAGACTGCAGGGG	CGTGCACCATGAAACGTCCCtTGACGGTTGTAACGGtTGACGGTTGTAACGGtGTCCCGGCGTATCAAtCAGATGTCTCATGGATGCCATCCAGACTGCAGGGGtTAGAATTCGCGGCCAtGGTCTCGGATATGCAtGGTCTCGGATATGCAtGAAAGCCCCGCATGTATCGC
A488	NR2E3	CCGGAAAGGCAGGTTGGAAAACACAGGCAAGTTTT	CGTGCACCATGAAACGTCCCtTGACGGTTGTAACGGtTGACGGTTGTAACGGtGTCCCGGCGTATCAAtGTCCCGGCGTATCAAtCCGGAAAGGCAGGTTGGAAAACACAGGCAAGTTTTtTAGAATTCGCGGCCAtGGTCTCGGATATGCAtGAAAGCCCCGCATGTATCGC
A488	NR2E3	AGCCATGCTCCGAGGTTGGCGCTCATTCTGCACAG	CGTGCACCATGAAACGTCCCtTGACGGTTGTAACGGtGTCCCGGCGTATCAAtGTCCCGGCGTATCAAtAGCCATGCTCCGAGGTTGGCGCTCATTCTGCACAGtTAGAATTCGCGGCCAtTAGAATTCGCGGCCAtGGTCTCGGATATGCAtGAAAGCCCCGCATGTATCGC
A488	NR2E3	GGTCACTGCCTGTTTCCATGGCATCCAGGTGGACC	CGTGCACCATGAAACGTCCCtTGACGGTTGTAACGGtGTCCCGGCGTATCAAtGGTCACTGCCTGTTTCCATGGCATCCAGGTGGACCtTAGAATTCGCGGCCAtTAGAATTCGCGGCCAtGGTCTCGGATATGCAtGGTCTCGGATATGCAtGAAAGCCCCGCATGTATCGC
A488	NR2E3	GCCAGAGCAGGAGAGGCTACCACTGGTTCTGATCG	CGTGCACCATGAAACGTCCCtTGACGGTTGTAACGGtTGACGGTTGTAACGGtGTCCCGGCGTATCAAtGCCAGAGCAGGAGAGGCTACCACTGGTTCTGATCGtTAGAATTCGCGGCCAtGGTCTCGGATATGCAtGGTCTCGGATATGCAtGAAAGCCCCGCATGTATCGC
A488	NR2E3	TGGCCCATGGCTCTGGTTGCAGACACAGACGTGGG	CGTGCACCATGAAACGTCCCtTGACGGTTGTAACGGtTGACGGTTGTAACGGtGTCCCGGCGTATCAAtGTCCCGGCGTATCAAtTGGCCCATGGCTCTGGTTGCAGACACAGACGTGGGtTAGAATTCGCGGCCAtGGTCTCGGATATGCAtGAAAGCCCCGCATGTATCGC
A488	NR2E3	ACAAGTTTCGGCGGTGATAAGGCTGGCCATAAAGT	CGTGCACCATGAAACGTCCCtTGACGGTTGTAACGGtGTCCCGGCGTATCAAtGTCCCGGCGTATCAAtACAAGTTTCGGCGGTGATAAGGCTGGCCATAAAGTtTAGAATTCGCGGCCAtTAGAATTCGCGGCCAtGGTCTCGGATATGCAtGAAAGCCCCGCATGTATCGC
A488	NR2E3	TATCCACTGGGCACATCCCTGCCCCGACTTGGCAC	CGTGCACCATGAAACGTCCCtTGACGGTTGTAACGGtGTCCCGGCGTATCAAtTATCCACTGGGCACATCCCTGCCCCGACTTGGCACtTAGAATTCGCGGCCAtTAGAATTCGCGGCCAtGGTCTCGGATATGCAtGGTCTCGGATATGCAtGAAAGCCCCGCATGTATCGC
A488	NR2E3	TCTTCAGCCGGCAGGCCTGGCACTGATTGCGATGG	CGTGCACCATGAAACGTCCCtTGACGGTTGTAACGGtTGACGGTTGTAACGGtGTCCCGGCGTATCAAtTCTTCAGCCGGCAGGCCTGGCACTGATTGCGATGGtTAGAATTCGCGGCCAtGGTCTCGGATATGCAtGGTCTCGGATATGCAtGAAAGCCCCGCATGTATCGC
A488	NR2E3	TTCCCACTGCTGCTGTCCCCACACACTCGGCACTG	CGTGCACCATGAAACGTCCCtTGACGGTTGTAACGGtTGACGGTTGTAACGGtGTCCCGGCGTATCAAtGTCCCGGCGTATCAAtTTCCCACTGCTGCTGTCCCCACACACTCGGCACTGtTAGAATTCGCGGCCAtGGTCTCGGATATGCAtGAAAGCCCCGCATGTATCGC
A488	NR2E3	GCCACTGCAGCCATTGCAGGCATAGATGCCATAAT	CGTGCACCATGAAACGTCCCtTGACGGTTGTAACGGtGTCCCGGCGTATCAAtGTCCCGGCGTATCAAtGCCACTGCAGCCATTGCAGGCATAGATGCCATAATtTAGAATTCGCGGCCAtTAGAATTCGCGGCCAtGGTCTCGGATATGCAtGAAAGCCCCGCATGTATCGC
A488	NR2E3	ACAGGCATAGTGGAGGCAGCCACTGTAGAGCTCAT	CGTGCACCATGAAACGTCCCtTGACGGTTGTAACGGtGTCCCGGCGTATCAAtACAGGCATAGTGGAGGCAGCCACTGTAGAGCTCATtTAGAATTCGCGGCCAtTAGAATTCGCGGCCAtGGTCTCGGATATGCAtGGTCTCGGATATGCAtGAAAGCCCCGCATGTATCGC
A488	NR2E3	TCTACCTGGAGACTCCTTCTTGGAGGCCGCCACAG	CGTGCACCATGAAACGTCCCtTGACGGTTGTAACGGtTGACGGTTGTAACGGtGTCCCGGCGTATCAAtTCTACCTGGAGACTCCTTCTTGGAGGCCGCCACAGtTAGAATTCGCGGCCAtGGTCTCGGATATGCAtGGTCTCGGATATGCAtGAAAGCCCCGCATGTATCGC
A488	P2RY1	TGTTTCCCCAAAGCGAGCCCAGGCCCGCCAGAAAG	CGTGCACCATGAAACGTCCCtAATGACGCGACATAGtAATGACGCGACATAGtACTCAAGGCCGGTATtACTCAAGGCCGGTATtTGTTTCCCCAAAGCGAGCCCAGGCCCGCCAGAAAGtCCCTCGTACGCCTATtTCTAGTCTCACGCAAtGAAAGCCCCGCATGTATCGC
A488	P2RY1	AATGAAGAGGAAACTGCTGCAGTTGAGGCGACAGT	CGTGCACCATGAAACGTCCCtAATGACGCGACATAGtACTCAAGGCCGGTATtACTCAAGGCCGGTATtAATGAAGAGGAAACTGCTGCAGTTGAGGCGACAGTtCCCTCGTACGCCTATtCCCTCGTACGCCTATtTCTAGTCTCACGCAAtGAAAGCCCCGCATGTATCGC
A488	P2RY1	GTAGAACTGGAAACCGGTCTTGGTCAGGGCACATT	CGTGCACCATGAAACGTCCCtAATGACGCGACATAGtACTCAAGGCCGGTATtGTAGAACTGGAAACCGGTCTTGGTCAGGGCACATTtCCCTCGTACGCCTATtCCCTCGTACGCCTATtTCTAGTCTCACGCAAtTCTAGTCTCACGCAAtGAAAGCCCCGCATGTATCGC
A488	P2RY1	CTATGATGAACACTAAAATGTAGACAGCCGGCAGG	CGTGCACCATGAAACGTCCCtAATGACGCGACATAGtAATGACGCGACATAGtACTCAAGGCCGGTATtCTATGATGAACACTAAAATGTAGACAGCCGGCAGGtCCCTCGTACGCCTATtTCTAGTCTCACGCAAtTCTAGTCTCACGCAAtGAAAGCCCCGCATGTATCGC
A488	P2RY1	ACGAACATCCAGATAGCCACGCTGTTGCCTAGGAA	CGTGCACCATGAAACGTCCCtAATGACGCGACATAGtAATGACGCGACATAGtACTCAAGGCCGGTATtACTCAAGGCCGGTATtACGAACATCCAGATAGCCACGCTGTTGCCTAGGAAtCCCTCGTACGCCTATtTCTAGTCTCACGCAAtGAAAGCCCCGCATGTATCGC
A488	P2RY1	GTACACGGAGATGCCGCTCCAAGGCTTCATGTGGA	CGTGCACCATGAAACGTCCCtAATGACGCGACATAGtACTCAAGGCCGGTATtACTCAAGGCCGGTATtGTACACGGAGATGCCGCTCCAAGGCTTCATGTGGAtCCCTCGTACGCCTATtCCCTCGTACGCCTATtTCTAGTCTCACGCAAtGAAAGCCCCGCATGTATCGC
A488	P2RY1	GAAGATGAGGGCTGGTAGGGTGAGCACGTATAAAA	CGTGCACCATGAAACGTCCCtAATGACGCGACATAGtACTCAAGGCCGGTATtGAAGATGAGGGCTGGTAGGGTGAGCACGTATAAAAtCCCTCGTACGCCTATtCCCTCGTACGCCTATtTCTAGTCTCACGCAAtTCTAGTCTCACGCAAtGAAAGCCCCGCATGTATCGC
A488	P2RY1	CATCCCCGAAGATCCAGTCAGTCTTGTTGAAGTAG	CGTGCACCATGAAACGTCCCtAATGACGCGACATAGtAATGACGCGACATAGtACTCAAGGCCGGTATtCATCCCCGAAGATCCAGTCAGTCTTGTTGAAGTAGtCCCTCGTACGCCTATtTCTAGTCTCACGCAAtTCTAGTCTCACGCAAtGAAAGCCCCGCATGTATCGC
A488	P2RY1	GATTTACGTGGAAGATGAATCTCTGCAGCTTGCAC	CGTGCACCATGAAACGTCCCtAATGACGCGACATAGtAATGACGCGACATAGtACTCAAGGCCGGTATtACTCAAGGCCGGTATtGATTTACGTGGAAGATGAATCTCTGCAGCTTGCACtCCCTCGTACGCCTATtTCTAGTCTCACGCAAtGAAAGCCCCGCATGTATCGC
A488	P2RY1	AGACTTGAGAGGGTACACCACGCCACTGTACCTGT	CGTGCACCATGAAACGTCCCtAATGACGCGACATAGtACTCAAGGCCGGTATtACTCAAGGCCGGTATtAGACTTGAGAGGGTACACCACGCCACTGTACCTGTtCCCTCGTACGCCTATtCCCTCGTACGCCTATtTCTAGTCTCACGCAAtGAAAGCCCCGCATGTATCGC
A488	P2RY1	TGACATAAATGGCATTCTTCTTCTTGAGCCTGCCC	CGTGCACCATGAAACGTCCCtAATGACGCGACATAGtACTCAAGGCCGGTATtTGACATAAATGGCATTCTTCTTCTTGAGCCTGCCCtCCCTCGTACGCCTATtCCCTCGTACGCCTATtTCTAGTCTCACGCAAtTCTAGTCTCACGCAAtGAAAGCCCCGCATGTATCGC
A488	P2RY1	GAGATGGCCACCACCACAATGAGCCACACCAGCAC	CGTGCACCATGAAACGTCCCtAATGACGCGACATAGtAATGACGCGACATAGtACTCAAGGCCGGTATtGAGATGGCCACCACCACAATGAGCCACACCAGCACtCCCTCGTACGCCTATtTCTAGTCTCACGCAAtTCTAGTCTCACGCAAtGAAAGCCCCGCATGTATCGC
A488	P2RY1	TTTCCGAGTCCCAGTGCCAGAGTAGAAGAGAATAG	CGTGCACCATGAAACGTCCCtAATGACGCGACATAGtAATGACGCGACATAGtACTCAAGGCCGGTATtACTCAAGGCCGGTATtTTTCCGAGTCCCAGTGCCAGAGTAGAAGAGAATAGtCCCTCGTACGCCTATtTCTAGTCTCACGCAAtGAAAGCCCCGCATGTATCGC
A488	P2RY1	CATTGGACGTGGTGTCATAGCAGGTGACAGTTTTG	CGTGCACCATGAAACGTCCCtAATGACGCGACATAGtACTCAAGGCCGGTATtACTCAAGGCCGGTATtCATTGGACGTGGTGTCATAGCAGGTGACAGTTTTGtCCCTCGTACGCCTATtCCCTCGTACGCCTATtTCTAGTCTCACGCAAtGAAAGCCCCGCATGTATCGC
A488	P2RY1	GGCCACAGTCGTGCACATACTGTAGATGAAATAAC	CGTGCACCATGAAACGTCCCtAATGACGCGACATAGtACTCAAGGCCGGTATtGGCCACAGTCGTGCACATACTGTAGATGAAATAACtCCCTCGTACGCCTATtCCCTCGTACGCCTATtTCTAGTCTCACGCAAtTCTAGTCTCACGCAAtGAAAGCCCCGCATGTATCGC
A488	P2RY1	AACAGCCCAAGATCAGCACCAAAGGGATGCAGAAC	CGTGCACCATGAAACGTCCCtAATGACGCGACATAGtAATGACGCGACATAGtACTCAAGGCCGGTATtAACAGCCCAAGATCAGCACCAAAGGGATGCAGAACtCCCTCGTACGCCTATtTCTAGTCTCACGCAAtTCTAGTCTCACGCAAtGAAAGCCCCGCATGTATCGC
A488	P2RY1	GCGGAGAGTTGTCCAGGTCATTGTAAATCAAAGCT	CGTGCACCATGAAACGTCCCtAATGACGCGACATAGtAATGACGCGACATAGtACTCAAGGCCGGTATtACTCAAGGCCGGTATtGCGGAGAGTTGTCCAGGTCATTGTAAATCAAAGCTtCCCTCGTACGCCTATtTCTAGTCTCACGCAAtGAAAGCCCCGCATGTATCGC
A488	P2RY1	CAGCAAACACCGTCAGGACAATTATCACCAGGTAA	CGTGCACCATGAAACGTCCCtAATGACGCGACATAGtACTCAAGGCCGGTATtACTCAAGGCCGGTATtCAGCAAACACCGTCAGGACAATTATCACCAGGTAAtCCCTCGTACGCCTATtCCCTCGTACGCCTATtTCTAGTCTCACGCAAtGAAAGCCCCGCATGTATCGC
A488	P2RY1	CCGTGCTCGCAAATTCATCGTTTTCATCACATGGA	CGTGCACCATGAAACGTCCCtAATGACGCGACATAGtACTCAAGGCCGGTATtCCGTGCTCGCAAATTCATCGTTTTCATCACATGGAtCCCTCGTACGCCTATtCCCTCGTACGCCTATtTCTAGTCTCACGCAAtTCTAGTCTCACGCAAtGAAAGCCCCGCATGTATCGC
A488	P2RY1	GACTTGCTAGACCTCTTGTTACCTGATAAGTGGCA	CGTGCACCATGAAACGTCCCtAATGACGCGACATAGtAATGACGCGACATAGtACTCAAGGCCGGTATtGACTTGCTAGACCTCTTGTTACCTGATAAGTGGCAtCCCTCGTACGCCTATtTCTAGTCTCACGCAAtTCTAGTCTCACGCAAtGAAAGCCCCGCATGTATCGC
A488	P2RY1	GCCAAGAAATAAAGAATGGGGTCCACACAGCTGTT	CGTGCACCATGAAACGTCCCtAATGACGCGACATAGtAATGACGCGACATAGtACTCAAGGCCGGTATtACTCAAGGCCGGTATtGCCAAGAAATAAAGAATGGGGTCCACACAGCTGTTtCCCTCGTACGCCTATtTCTAGTCTCACGCAAtGAAAGCCCCGCATGTATCGC
A488	P2RY1	GGTGGCTCGGGACAGTCTCCTTCTGAATGTATCTC	CGTGCACCATGAAACGTCCCtAATGACGCGACATAGtACTCAAGGCCGGTATtACTCAAGGCCGGTATtGGTGGCTCGGGACAGTCTCCTTCTGAATGTATCTCtCCCTCGTACGCCTATtCCCTCGTACGCCTATtTCTAGTCTCACGCAAtGAAAGCCCCGCATGTATCGC
A488	P2RY1	ATTGTAAATTGGCCTCACTCCTCCTGGAAGCTTTC	CGTGCACCATGAAACGTCCCtAATGACGCGACATAGtACTCAAGGCCGGTATtATTGTAAATTGGCCTCACTCCTCCTGGAAGCTTTCtCCCTCGTACGCCTATtCCCTCGTACGCCTATtTCTAGTCTCACGCAAtTCTAGTCTCACGCAAtGAAAGCCCCGCATGTATCGC
A488	P2RY1	CACAAACTCGTGTCTCCATTCTGCTTGAACTCAGA	CGTGCACCATGAAACGTCCCtAATGACGCGACATAGtAATGACGCGACATAGtACTCAAGGCCGGTATtCACAAACTCGTGTCTCCATTCTGCTTGAACTCAGAtCCCTCGTACGCCTATtTCTAGTCTCACGCAAtTCTAGTCTCACGCAAtGAAAGCCCCGCATGTATCGC
A488	PHGDH	AAGAGCCTGTGGGGCTGAGAGTGCTGAACCCCAGG	CGTGCACCATGAAACGTCCCtAATTGCATCTTCGCGtAATTGCATCTTCGCGtCCGCAAGTAATCTGTtCCGCAAGTAATCTGTtAAGAGCCTGTGGGGCTGAGAGTGCTGAACCCCAGGtTCCGCCTGGATCCAAtGGTCTCGGATATGCAtGAAAGCCCCGCATGTATCGC
A488	PHGDH	GTATTAGTTCAGGCAGATGCCCTGGTTCTGCGATC	CGTGCACCATGAAACGTCCCtAATTGCATCTTCGCGtCCGCAAGTAATCTGTtCCGCAAGTAATCTGTtGTATTAGTTCAGGCAGATGCCCTGGTTCTGCGATCtTCCGCCTGGATCCAAtTCCGCCTGGATCCAAtGGTCTCGGATATGCAtGAAAGCCCCGCATGTATCGC
A488	PHGDH	TGGCACCTCTGGTCTGAAGACAGCTCCGTTGAGCA	CGTGCACCATGAAACGTCCCtAATTGCATCTTCGCGtCCGCAAGTAATCTGTtTGGCACCTCTGGTCTGAAGACAGCTCCGTTGAGCAtTCCGCCTGGATCCAAtTCCGCCTGGATCCAAtGGTCTCGGATATGCAtGGTCTCGGATATGCAtGAAAGCCCCGCATGTATCGC
A488	PHGDH	GCTCAGGCAGGTCCCAGCATTCTTCAGAGATGTTC	CGTGCACCATGAAACGTCCCtAATTGCATCTTCGCGtAATTGCATCTTCGCGtCCGCAAGTAATCTGTtGCTCAGGCAGGTCCCAGCATTCTTCAGAGATGTTCtTCCGCCTGGATCCAAtGGTCTCGGATATGCAtGGTCTCGGATATGCAtGAAAGCCCCGCATGTATCGC
A488	PHGDH	CCATTGCTTCTGCCAGACCAATCCAAGGCTTGGTG	CGTGCACCATGAAACGTCCCtAATTGCATCTTCGCGtAATTGCATCTTCGCGtCCGCAAGTAATCTGTtCCGCAAGTAATCTGTtCCATTGCTTCTGCCAGACCAATCCAAGGCTTGGTGtTCCGCCTGGATCCAAtGGTCTCGGATATGCAtGAAAGCCCCGCATGTATCGC
A488	PHGDH	TGCCTCCTCGAGCACAGTTCACTACTCGCACACCT	CGTGCACCATGAAACGTCCCtAATTGCATCTTCGCGtCCGCAAGTAATCTGTtCCGCAAGTAATCTGTtTGCCTCCTCGAGCACAGTTCACTACTCGCACACCTtTCCGCCTGGATCCAAtTCCGCCTGGATCCAAtGGTCTCGGATATGCAtGAAAGCCCCGCATGTATCGC
A488	PHGDH	CTGTAAACACATCCAGTGCAGCCCCAGCACACTGA	CGTGCACCATGAAACGTCCCtAATTGCATCTTCGCGtCCGCAAGTAATCTGTtCTGTAAACACATCCAGTGCAGCCCCAGCACACTGAtTCCGCCTGGATCCAAtTCCGCCTGGATCCAAtGGTCTCGGATATGCAtGGTCTCGGATATGCAtGAAAGCCCCGCATGTATCGC
A488	PHGDH	ACTTCAGGAGAGATGATGGGGTCATAGCCTACAGT	CGTGCACCATGAAACGTCCCtAATTGCATCTTCGCGtAATTGCATCTTCGCGtCCGCAAGTAATCTGTtACTTCAGGAGAGATGATGGGGTCATAGCCTACAGTtTCCGCCTGGATCCAAtGGTCTCGGATATGCAtGGTCTCGGATATGCAtGAAAGCCCCGCATGTATCGC
A488	PHGDH	TCCTCCAGCGGCAGCTGCTGAACACCAAAGGAGGC	CGTGCACCATGAAACGTCCCtAATTGCATCTTCGCGtAATTGCATCTTCGCGtCCGCAAGTAATCTGTtCCGCAAGTAATCTGTtTCCTCCAGCGGCAGCTGCTGAACACCAAAGGAGGCtTCCGCCTGGATCCAAtGGTCTCGGATATGCAtGAAAGCCCCGCATGTATCGC
A488	PHGDH	GGTATGGACAGTTATAAAGTCACAGAGAGGCCAGA	CGTGCACCATGAAACGTCCCtAATTGCATCTTCGCGtCCGCAAGTAATCTGTtCCGCAAGTAATCTGTtGGTATGGACAGTTATAAAGTCACAGAGAGGCCAGAtTCCGCCTGGATCCAAtTCCGCCTGGATCCAAtGGTCTCGGATATGCAtGAAAGCCCCGCATGTATCGC
A488	PHGDH	CCCAGTGTCTTCCCGTTCAGTTCTGTCCCCATGAA	CGTGCACCATGAAACGTCCCtAATTGCATCTTCGCGtCCGCAAGTAATCTGTtCCCAGTGTCTTCCCGTTCAGTTCTGTCCCCATGAAtTCCGCCTGGATCCAAtTCCGCCTGGATCCAAtGGTCTCGGATATGCAtGGTCTCGGATATGCAtGAAAGCCCCGCATGTATCGC
A488	PHGDH	GGCCACCTCTCTTCCAATTCTGCCGAGGCCAAGAA	CGTGCACCATGAAACGTCCCtAATTGCATCTTCGCGtAATTGCATCTTCGCGtCCGCAAGTAATCTGTtGGCCACCTCTCTTCCAATTCTGCCGAGGCCAAGAAtTCCGCCTGGATCCAAtGGTCTCGGATATGCAtGGTCTCGGATATGCAtGAAAGCCCCGCATGTATCGC
A488	PHGDH	CATCTTTCATCGAAGCTGTTGCCTGGGGAATCTGC	CGTGCACCATGAAACGTCCCtAATTGCATCTTCGCGtAATTGCATCTTCGCGtCCGCAAGTAATCTGTtCCGCAAGTAATCTGTtCATCTTTCATCGAAGCTGTTGCCTGGGGAATCTGCtTCCGCCTGGATCCAAtGGTCTCGGATATGCAtGAAAGCCCCGCATGTATCGC
A488	PHGDH	AGGTGAGCTCCGCAGCACTGAGGCTGTTCCCGTTG	CGTGCACCATGAAACGTCCCtAATTGCATCTTCGCGtCCGCAAGTAATCTGTtCCGCAAGTAATCTGTtAGGTGAGCTCCGCAGCACTGAGGCTGTTCCCGTTGtTCCGCCTGGATCCAAtTCCGCCTGGATCCAAtGGTCTCGGATATGCAtGAAAGCCCCGCATGTATCGC
A488	PHGDH	TTAGTAGCAGACCGGACAATGAGGCCTTCACAGTC	CGTGCACCATGAAACGTCCCtAATTGCATCTTCGCGtCCGCAAGTAATCTGTtTTAGTAGCAGACCGGACAATGAGGCCTTCACAGTCtTCCGCCTGGATCCAAtTCCGCCTGGATCCAAtGGTCTCGGATATGCAtGGTCTCGGATATGCAtGAAAGCCCCGCATGTATCGC
A488	PHGDH	GAGCTTCTCTGCTGCATTGATGACATCAGCAGTGA	CGTGCACCATGAAACGTCCCtAATTGCATCTTCGCGtAATTGCATCTTCGCGtCCGCAAGTAATCTGTtGAGCTTCTCTGCTGCATTGATGACATCAGCAGTGAtTCCGCCTGGATCCAAtGGTCTCGGATATGCAtGGTCTCGGATATGCAtGAAAGCCCCGCATGTATCGC
A488	PHGDH	ACATTGTCCACACCTGTGCCAGCCCTGCCCACCAC	CGTGCACCATGAAACGTCCCtAATTGCATCTTCGCGtAATTGCATCTTCGCGtCCGCAAGTAATCTGTtCCGCAAGTAATCTGTtACATTGTCCACACCTGTGCCAGCCCTGCCCACCACtTCCGCCTGGATCCAAtGGTCTCGGATATGCAtGAAAGCCCCGCATGTATCGC
A488	PHGDH	GACTAGGATGCCCTTCCTCGTGGCAGCCTCCAGAT	CGTGCACCATGAAACGTCCCtAATTGCATCTTCGCGtCCGCAAGTAATCTGTtCCGCAAGTAATCTGTtGACTAGGATGCCCTTCCTCGTGGCAGCCTCCAGATtTCCGCCTGGATCCAAtTCCGCCTGGATCCAAtGGTCTCGGATATGCAtGAAAGCCCCGCATGTATCGC
A488	PHGDH	AAACTGCAAGCAGGGCTGGCTCCGGTGACTGGGCA	CGTGCACCATGAAACGTCCCtAATTGCATCTTCGCGtCCGCAAGTAATCTGTtAAACTGCAAGCAGGGCTGGCTCCGGTGACTGGGCAtTCCGCCTGGATCCAAtTCCGCCTGGATCCAAtGGTCTCGGATATGCAtGGTCTCGGATATGCAtGAAAGCCCCGCATGTATCGC
A488	PHGDH	TCAGTTGCTGTGGGTGGGCAGAAGCACTTAGTTCA	CGTGCACCATGAAACGTCCCtAATTGCATCTTCGCGtAATTGCATCTTCGCGtCCGCAAGTAATCTGTtTCAGTTGCTGTGGGTGGGCAGAAGCACTTAGTTCAtTCCGCCTGGATCCAAtGGTCTCGGATATGCAtGGTCTCGGATATGCAtGAAAGCCCCGCATGTATCGC
A488	PHGDH	GATTTGCGAAGGCCATTGCTAGAGTCAGGCCTTAG	CGTGCACCATGAAACGTCCCtAATTGCATCTTCGCGtAATTGCATCTTCGCGtCCGCAAGTAATCTGTtCCGCAAGTAATCTGTtGATTTGCGAAGGCCATTGCTAGAGTCAGGCCTTAGtTCCGCCTGGATCCAAtGGTCTCGGATATGCAtGAAAGCCCCGCATGTATCGC
A488	PHGDH	CAGGGGTCCAGGCTGTCACTGATGAGTACTTTGCG	CGTGCACCATGAAACGTCCCtAATTGCATCTTCGCGtCCGCAAGTAATCTGTtCCGCAAGTAATCTGTtCAGGGGTCCAGGCTGTCACTGATGAGTACTTTGCGtTCCGCCTGGATCCAAtTCCGCCTGGATCCAAtGGTCTCGGATATGCAtGAAAGCCCCGCATGTATCGC
A488	PHGDH	CACCTGCAGCCCTCCATCTTGCAGGATCTTCCGGC	CGTGCACCATGAAACGTCCCtAATTGCATCTTCGCGtCCGCAAGTAATCTGTtCACCTGCAGCCCTCCATCTTGCAGGATCTTCCGGCtTCCGCCTGGATCCAAtTCCGCCTGGATCCAAtGGTCTCGGATATGCAtGGTCTCGGATATGCAtGAAAGCCCCGCATGTATCGC
A488	PHGDH	CTATCAGCTCCTCCTTGCTCAAGTTCTGCTTCTCC	CGTGCACCATGAAACGTCCCtAATTGCATCTTCGCGtAATTGCATCTTCGCGtCCGCAAGTAATCTGTtCTATCAGCTCCTCCTTGCTCAAGTTCTGCTTCTCCtTCCGCCTGGATCCAAtGGTCTCGGATATGCAtGGTCTCGGATATGCAtGAAAGCCCCGCATGTATCGC
A488	PRLR	TTTCAGTGACAGGTAAAGCTGTTTCCTGAGCCCCG	CGTGCACCATGAAACGTCCCtCATGAATTCTCGCCAtCATGAATTCTCGCCAtCCGCAAGTAATCTGTtCCGCAAGTAATCTGTtTTTCAGTGACAGGTAAAGCTGTTTCCTGAGCCCCGtGGCTAGCAGTCCGTCtTAAGATGTCGCCGTGtGAAAGCCCCGCATGTATCGC
A488	PRLR	CCAGGGATTGAGCACTTCTTGCAAAGAACGCGAGC	CGTGCACCATGAAACGTCCCtCATGAATTCTCGCCAtCCGCAAGTAATCTGTtCCGCAAGTAATCTGTtCCAGGGATTGAGCACTTCTTGCAAAGAACGCGAGCtGGCTAGCAGTCCGTCtGGCTAGCAGTCCGTCtTAAGATGTCGCCGTGtGAAAGCCCCGCATGTATCGC
A488	PRLR	CATTTGTGGATTTCAGGTTTTCCAGGTGGTGACTG	CGTGCACCATGAAACGTCCCtCATGAATTCTCGCCAtCCGCAAGTAATCTGTtCATTTGTGGATTTCAGGTTTTCCAGGTGGTGACTGtGGCTAGCAGTCCGTCtGGCTAGCAGTCCGTCtTAAGATGTCGCCGTGtTAAGATGTCGCCGTGtGAAAGCCCCGCATGTATCGC
A488	PRLR	CCACCAGCAGGTGAATGTTTCCTTGTCAGGGGAAC	CGTGCACCATGAAACGTCCCtCATGAATTCTCGCCAtCATGAATTCTCGCCAtCCGCAAGTAATCTGTtCCACCAGCAGGTGAATGTTTCCTTGTCAGGGGAACtGGCTAGCAGTCCGTCtTAAGATGTCGCCGTGtTAAGATGTCGCCGTGtGAAAGCCCCGCATGTATCGC
A488	PRLR	AATAATTGGTGGGGAGTCCTCCATCTGACCCAGGA	CGTGCACCATGAAACGTCCCtCATGAATTCTCGCCAtCATGAATTCTCGCCAtCCGCAAGTAATCTGTtCCGCAAGTAATCTGTtAATAATTGGTGGGGAGTCCTCCATCTGACCCAGGAtGGCTAGCAGTCCGTCtTAAGATGTCGCCGTGtGAAAGCCCCGCATGTATCGC
A488	PRLR	GCCACTGGTTTTGTAGTCTGGACATTCATAGGTGT	CGTGCACCATGAAACGTCCCtCATGAATTCTCGCCAtCCGCAAGTAATCTGTtCCGCAAGTAATCTGTtGCCACTGGTTTTGTAGTCTGGACATTCATAGGTGTtGGCTAGCAGTCCGTCtGGCTAGCAGTCCGTCtTAAGATGTCGCCGTGtGAAAGCCCCGCATGTATCGC
A488	PRLR	GCTTCCCATTTCGTTCGTGGCATTTACTGTGATGA	CGTGCACCATGAAACGTCCCtCATGAATTCTCGCCAtCCGCAAGTAATCTGTtGCTTCCCATTTCGTTCGTGGCATTTACTGTGATGAtGGCTAGCAGTCCGTCtGGCTAGCAGTCCGTCtTAAGATGTCGCCGTGtTAAGATGTCGCCGTGtGAAAGCCCCGCATGTATCGC
A488	PRLR	ACTTCTAAAGTCAGGTTCCGAGGAGGCTCTGGTTC	CGTGCACCATGAAACGTCCCtCATGAATTCTCGCCAtCATGAATTCTCGCCAtCCGCAAGTAATCTGTtACTTCTAAAGTCAGGTTCCGAGGAGGCTCTGGTTCtGGCTAGCAGTCCGTCtTAAGATGTCGCCGTGtTAAGATGTCGCCGTGtGAAAGCCCCGCATGTATCGC
A488	PRLR	CTGGCCCCATCTACTCCAGTATCCATGGTCTGGCT	CGTGCACCATGAAACGTCCCtCATGAATTCTCGCCAtCATGAATTCTCGCCAtCCGCAAGTAATCTGTtCCGCAAGTAATCTGTtCTGGCCCCATCTACTCCAGTATCCATGGTCTGGCTtGGCTAGCAGTCCGTCtTAAGATGTCGCCGTGtGAAAGCCCCGCATGTATCGC
A488	PRLR	ACCCCAAGGCACTCAGCAGTTCTTCAGACTTGCCC	CGTGCACCATGAAACGTCCCtCATGAATTCTCGCCAtCCGCAAGTAATCTGTtCCGCAAGTAATCTGTtACCCCAAGGCACTCAGCAGTTCTTCAGACTTGCCCtGGCTAGCAGTCCGTCtGGCTAGCAGTCCGTCtTAAGATGTCGCCGTGtGAAAGCCCCGCATGTATCGC
A488	PRLR	ACTCCACCAGCAAGTCCTCACAGTCAGAAGTGGGG	CGTGCACCATGAAACGTCCCtCATGAATTCTCGCCAtCCGCAAGTAATCTGTtACTCCACCAGCAAGTCCTCACAGTCAGAAGTGGGGtGGCTAGCAGTCCGTCtGGCTAGCAGTCCGTCtTAAGATGTCGCCGTGtTAAGATGTCGCCGTGtGAAAGCCCCGCATGTATCGC
A488	PRLR	CTTCTCAGTGATCTCAGGGATGTGGAAGGCAGGGG	CGTGCACCATGAAACGTCCCtCATGAATTCTCGCCAtCATGAATTCTCGCCAtCCGCAAGTAATCTGTtCTTCTCAGTGATCTCAGGGATGTGGAAGGCAGGGGtGGCTAGCAGTCCGTCtTAAGATGTCGCCGTGtTAAGATGTCGCCGTGtGAAAGCCCCGCATGTATCGC
A488	PRLR	GGCAATGCTGTGGTAAGGAGATCTGCGCGTGTGTT	CGTGCACCATGAAACGTCCCtCATGAATTCTCGCCAtCATGAATTCTCGCCAtCCGCAAGTAATCTGTtCCGCAAGTAATCTGTtGGCAATGCTGTGGTAAGGAGATCTGCGCGTGTGTTtGGCTAGCAGTCCGTCtTAAGATGTCGCCGTGtGAAAGCCCCGCATGTATCGC
A488	PRLR	GTGTATCTCCAGGACTTCCAGCTAGCTTGCACACA	CGTGCACCATGAAACGTCCCtCATGAATTCTCGCCAtCCGCAAGTAATCTGTtCCGCAAGTAATCTGTtGTGTATCTCCAGGACTTCCAGCTAGCTTGCACACAtGGCTAGCAGTCCGTCtGGCTAGCAGTCCGTCtTAAGATGTCGCCGTGtGAAAGCCCCGCATGTATCGC
A488	PRLR	TTGTCAGAAGGGAAGCTTTTGGCCCCTTCTTGCAC	CGTGCACCATGAAACGTCCCtCATGAATTCTCGCCAtCCGCAAGTAATCTGTtTTGTCAGAAGGGAAGCTTTTGGCCCCTTCTTGCACtGGCTAGCAGTCCGTCtGGCTAGCAGTCCGTCtTAAGATGTCGCCGTGtTAAGATGTCGCCGTGtGAAAGCCCCGCATGTATCGC
A488	PRLR	GCCTTTCTCCTGGAGTGGTGGCCAAGATGTGTTTT	CGTGCACCATGAAACGTCCCtCATGAATTCTCGCCAtCATGAATTCTCGCCAtCCGCAAGTAATCTGTtGCCTTTCTCCTGGAGTGGTGGCCAAGATGTGTTTTtGGCTAGCAGTCCGTCtTAAGATGTCGCCGTGtTAAGATGTCGCCGTGtGAAAGCCCCGCATGTATCGC
A488	PRLR	CAGGATGTTGTTATCCGTGACCCCAGATACCTTGG	CGTGCACCATGAAACGTCCCtCATGAATTCTCGCCAtCATGAATTCTCGCCAtCCGCAAGTAATCTGTtCCGCAAGTAATCTGTtCAGGATGTTGTTATCCGTGACCCCAGATACCTTGGtGGCTAGCAGTCCGTCtTAAGATGTCGCCGTGtGAAAGCCCCGCATGTATCGC
A488	PRLR	AAGCTGTGTTCTGGGCTCGTGAGTCTGGCACTAAC	CGTGCACCATGAAACGTCCCtCATGAATTCTCGCCAtCCGCAAGTAATCTGTtCCGCAAGTAATCTGTtAAGCTGTGTTCTGGGCTCGTGAGTCTGGCACTAACtGGCTAGCAGTCCGTCtGGCTAGCAGTCCGTCtTAAGATGTCGCCGTGtGAAAGCCCCGCATGTATCGC
A488	PRLR	CCTGCCCAGTTGGAGTCTGCAGTTGCTTGAGGTTG	CGTGCACCATGAAACGTCCCtCATGAATTCTCGCCAtCCGCAAGTAATCTGTtCCTGCCCAGTTGGAGTCTGCAGTTGCTTGAGGTTGtGGCTAGCAGTCCGTCtGGCTAGCAGTCCGTCtTAAGATGTCGCCGTGtTAAGATGTCGCCGTGtGAAAGCCCCGCATGTATCGC
A488	PRLR	ATGGTGGTTTGGGAGACTCTTCCATAGGTGGGCAG	CGTGCACCATGAAACGTCCCtCATGAATTCTCGCCAtCATGAATTCTCGCCAtCCGCAAGTAATCTGTtATGGTGGTTTGGGAGACTCTTCCATAGGTGGGCAGtGGCTAGCAGTCCGTCtTAAGATGTCGCCGTGtTAAGATGTCGCCGTGtGAAAGCCCCGCATGTATCGC
A488	PRLR	GCCTGCCCTTGGAGTTGGCTTGCAGATTCTACCAT	CGTGCACCATGAAACGTCCCtCATGAATTCTCGCCAtCATGAATTCTCGCCAtCCGCAAGTAATCTGTtCCGCAAGTAATCTGTtGCCTGCCCTTGGAGTTGGCTTGCAGATTCTACCATtGGCTAGCAGTCCGTCtTAAGATGTCGCCGTGtGAAAGCCCCGCATGTATCGC
A488	PRLR	TCGTCGGAGAATCTCTGAGGGCATGTGCATGTTGG	CGTGCACCATGAAACGTCCCtCATGAATTCTCGCCAtCCGCAAGTAATCTGTtCCGCAAGTAATCTGTtTCGTCGGAGAATCTCTGAGGGCATGTGCATGTTGGtGGCTAGCAGTCCGTCtGGCTAGCAGTCCGTCtTAAGATGTCGCCGTGtGAAAGCCCCGCATGTATCGC
A488	PRLR	GTAACATGCCCAGAGCTGGACACTGAGGGCTCAGA	CGTGCACCATGAAACGTCCCtCATGAATTCTCGCCAtCCGCAAGTAATCTGTtGTAACATGCCCAGAGCTGGACACTGAGGGCTCAGAtGGCTAGCAGTCCGTCtGGCTAGCAGTCCGTCtTAAGATGTCGCCGTGtTAAGATGTCGCCGTGtGAAAGCCCCGCATGTATCGC
A488	PRLR	AAGGTGCAGAGAACACTCGGGGATCACAAGAAGCC	CGTGCACCATGAAACGTCCCtCATGAATTCTCGCCAtCATGAATTCTCGCCAtCCGCAAGTAATCTGTtAAGGTGCAGAGAACACTCGGGGATCACAAGAAGCCtGGCTAGCAGTCCGTCtTAAGATGTCGCCGTGtTAAGATGTCGCCGTGtGAAAGCCCCGCATGTATCGC
A488	PSCA	GAGAAAGAAGACGGTCTTCATGGTTGCAGTGAGCA	CGTGCACCATGAAACGTCCCtAATGACGCGACATAGtAATGACGCGACATAGtGGCTTACTGAGTGAAtGGCTTACTGAGTGAAtGAGAAAGAAGACGGTCTTCATGGTTGCAGTGAGCAtTAGAATTCGCGGCCAtTCTAGTCTCACGCAAtGAAAGCCCCGCATGTATCGC
A488	PSCA	ATCTGTGCTGTGCATGAATAGCACTGCAGAGCAGC	CGTGCACCATGAAACGTCCCtAATGACGCGACATAGtGGCTTACTGAGTGAAtGGCTTACTGAGTGAAtATCTGTGCTGTGCATGAATAGCACTGCAGAGCAGCtTAGAATTCGCGGCCAtTAGAATTCGCGGCCAtTCTAGTCTCACGCAAtGAAAGCCCCGCATGTATCGC
A488	PSCA	GCTGCAGTTCTGTACATTCAGACAGTCTCTGTTGT	CGTGCACCATGAAACGTCCCtAATGACGCGACATAGtGGCTTACTGAGTGAAtGCTGCAGTTCTGTACATTCAGACAGTCTCTGTTGTtTAGAATTCGCGGCCAtTAGAATTCGCGGCCAtTCTAGTCTCACGCAAtTCTAGTCTCACGCAAtGAAAGCCCCGCATGTATCGC
A488	PSCA	CAGCCCTTACTGATAACTGTCACGAGTCCAATGGC	CGTGCACCATGAAACGTCCCtAATGACGCGACATAGtAATGACGCGACATAGtGGCTTACTGAGTGAAtCAGCCCTTACTGATAACTGTCACGAGTCCAATGGCtTAGAATTCGCGGCCAtTCTAGTCTCACGCAAtTCTAGTCTCACGCAAtGAAAGCCCCGCATGTATCGC
A488	PSCA	ATAGTAGTTCTCCGAGTCATCCTCACACTGTGAGC	CGTGCACCATGAAACGTCCCtAATGACGCGACATAGtAATGACGCGACATAGtGGCTTACTGAGTGAAtGGCTTACTGAGTGAAtATAGTAGTTCTCCGAGTCATCCTCACACTGTGAGCtTAGAATTCGCGGCCAtTCTAGTCTCACGCAAtGAAAGCCCCGCATGTATCGC
A488	PSCA	GGTCAGAGTAGCAGCACGTGATGTTCTTCTTGCCC	CGTGCACCATGAAACGTCCCtAATGACGCGACATAGtGGCTTACTGAGTGAAtGGCTTACTGAGTGAAtGGTCAGAGTAGCAGCACGTGATGTTCTTCTTGCCCtTAGAATTCGCGGCCAtTAGAATTCGCGGCCAtTCTAGTCTCACGCAAtGAAAGCCCCGCATGTATCGC
A488	PSCA	GGTGGCTTCAGGGTGTGGGCCCCGTTGACATTGCA	CGTGCACCATGAAACGTCCCtAATGACGCGACATAGtGGCTTACTGAGTGAAtGGTGGCTTCAGGGTGTGGGCCCCGTTGACATTGCAtTAGAATTCGCGGCCAtTAGAATTCGCGGCCAtTCTAGTCTCACGCAAtTCTAGTCTCACGCAAtGAAAGCCCCGCATGTATCGC
A488	PSCA	TACAGACGGCTGGAGCCCCACAGCAACAGGCTGCA	CGTGCACCATGAAACGTCCCtAATGACGCGACATAGtAATGACGCGACATAGtGGCTTACTGAGTGAAtTACAGACGGCTGGAGCCCCACAGCAACAGGCTGCAtTAGAATTCGCGGCCAtTCTAGTCTCACGCAAtTCTAGTCTCACGCAAtGAAAGCCCCGCATGTATCGC
A488	PSCA	CTTCACAATCGGGCTATGGTAGGGCTCTCCCAGAG	CGTGCACCATGAAACGTCCCtAATGACGCGACATAGtAATGACGCGACATAGtGGCTTACTGAGTGAAtGGCTTACTGAGTGAAtCTTCACAATCGGGCTATGGTAGGGCTCTCCCAGAGtTAGAATTCGCGGCCAtTCTAGTCTCACGCAAtGAAAGCCCCGCATGTATCGC
A488	PSCA	GGGTGAGGGAGGCCAGCCCTATGTGGGAGTTAAGA	CGTGCACCATGAAACGTCCCtAATGACGCGACATAGtGGCTTACTGAGTGAAtGGCTTACTGAGTGAAtGGGTGAGGGAGGCCAGCCCTATGTGGGAGTTAAGAtTAGAATTCGCGGCCAtTAGAATTCGCGGCCAtTCTAGTCTCACGCAAtGAAAGCCCCGCATGTATCGC
A488	PSCA	CAGCAGAGAGGAGAAAGGGCCCTGGTGGAAGGGGT	CGTGCACCATGAAACGTCCCtAATGACGCGACATAGtGGCTTACTGAGTGAAtCAGCAGAGAGGAGAAAGGGCCCTGGTGGAAGGGGTtTAGAATTCGCGGCCAtTAGAATTCGCGGCCAtTCTAGTCTCACGCAAtTCTAGTCTCACGCAAtGAAAGCCCCGCATGTATCGC
A488	PSCA	TGGGGTGGGGTGGGCCAAGCGCTAGCTGTGGAAAT	CGTGCACCATGAAACGTCCCtAATGACGCGACATAGtAATGACGCGACATAGtGGCTTACTGAGTGAAtTGGGGTGGGGTGGGCCAAGCGCTAGCTGTGGAAATtTAGAATTCGCGGCCAtTCTAGTCTCACGCAAtTCTAGTCTCACGCAAtGAAAGCCCCGCATGTATCGC
A488	PSCA	AAGCATCTGAGCAGAACTTGGTAGGGCACAGTGCT	CGTGCACCATGAAACGTCCCtAATGACGCGACATAGtAATGACGCGACATAGtGGCTTACTGAGTGAAtGGCTTACTGAGTGAAtAAGCATCTGAGCAGAACTTGGTAGGGCACAGTGCTtTAGAATTCGCGGCCAtTCTAGTCTCACGCAAtGAAAGCCCCGCATGTATCGC
A488	PSCA	TGTGCACACTGGCTCAGGCCCTGGAGAGTAGGGTG	CGTGCACCATGAAACGTCCCtAATGACGCGACATAGtGGCTTACTGAGTGAAtGGCTTACTGAGTGAAtTGTGCACACTGGCTCAGGCCCTGGAGAGTAGGGTGtTAGAATTCGCGGCCAtTAGAATTCGCGGCCAtTCTAGTCTCACGCAAtGAAAGCCCCGCATGTATCGC
A488	PSCA	CATCTCAGCCTCTACCAGGCCCCTCCCCAAGTGCT	CGTGCACCATGAAACGTCCCtAATGACGCGACATAGtGGCTTACTGAGTGAAtCATCTCAGCCTCTACCAGGCCCCTCCCCAAGTGCTtTAGAATTCGCGGCCAtTAGAATTCGCGGCCAtTCTAGTCTCACGCAAtTCTAGTCTCACGCAAtGAAAGCCCCGCATGTATCGC
A488	PSCA	CACCCACCTCCCAGCTCCATTTCTGCTCAGTCCAT	CGTGCACCATGAAACGTCCCtAATGACGCGACATAGtAATGACGCGACATAGtGGCTTACTGAGTGAAtCACCCACCTCCCAGCTCCATTTCTGCTCAGTCCATtTAGAATTCGCGGCCAtTCTAGTCTCACGCAAtTCTAGTCTCACGCAAtGAAAGCCCCGCATGTATCGC
A488	PSCA	CCACCAGGCATCATCTCCTGGGACTCCTGGTGCCT	CGTGCACCATGAAACGTCCCtAATGACGCGACATAGtAATGACGCGACATAGtGGCTTACTGAGTGAAtGGCTTACTGAGTGAAtCCACCAGGCATCATCTCCTGGGACTCCTGGTGCCTtTAGAATTCGCGGCCAtTCTAGTCTCACGCAAtGAAAGCCCCGCATGTATCGC
A488	PSCA	TTGTATCCTGGAGCTCTATAAACGGAGAGCATGTC	CGTGCACCATGAAACGTCCCtAATGACGCGACATAGtGGCTTACTGAGTGAAtGGCTTACTGAGTGAAtTTGTATCCTGGAGCTCTATAAACGGAGAGCATGTCtTAGAATTCGCGGCCAtTAGAATTCGCGGCCAtTCTAGTCTCACGCAAtGAAAGCCCCGCATGTATCGC
A488	REN1	TCACAGGCTCTGCTTTGATTTATTACCCCAGGGCC	CGTGCACCATGAAACGTCCCtAATTGCATCTTCGCGtACTCAAGGCCGGTATtTCACAGGCTCTGCTTTGATTTATTACCCCAGGGCCtTCCGCCTGGATCCAAtTCCGCCTGGATCCAAtTAAGATGTCGCCGTGtTAAGATGTCGCCGTGtGAAAGCCCCGCATGTATCGC
A488	REN1	CCAAGGCTTTCTAAGAGCTGTGTAGCCCAGACCCC	CGTGCACCATGAAACGTCCCtAATTGCATCTTCGCGtAATTGCATCTTCGCGtACTCAAGGCCGGTATtCCAAGGCTTTCTAAGAGCTGTGTAGCCCAGACCCCtTCCGCCTGGATCCAAtTAAGATGTCGCCGTGtTAAGATGTCGCCGTGtGAAAGCCCCGCATGTATCGC
A488	REN1	CCCAGAGAGGCATCCTCCTTCTGTCCATCTGGTTC	CGTGCACCATGAAACGTCCCtAATTGCATCTTCGCGtAATTGCATCTTCGCGtACTCAAGGCCGGTATtACTCAAGGCCGGTATtCCCAGAGAGGCATCCTCCTTCTGTCCATCTGGTTCtTCCGCCTGGATCCAAtTAAGATGTCGCCGTGtGAAAGCCCCGCATGTATCGC
A488	REN1	AGACTGAAGGTGCAAGGACTCCAGAGCAACAAGAG	CGTGCACCATGAAACGTCCCtAATTGCATCTTCGCGtACTCAAGGCCGGTATtACTCAAGGCCGGTATtAGACTGAAGGTGCAAGGACTCCAGAGCAACAAGAGtTCCGCCTGGATCCAAtTCCGCCTGGATCCAAtTAAGATGTCGCCGTGtGAAAGCCCCGCATGTATCGC
A488	REN1	GATTTCCCGGACAGAAGGCATTTTCTTGAGCGGGA	CGTGCACCATGAAACGTCCCtAATTGCATCTTCGCGtACTCAAGGCCGGTATtGATTTCCCGGACAGAAGGCATTTTCTTGAGCGGGAtTCCGCCTGGATCCAAtTCCGCCTGGATCCAAtTAAGATGTCGCCGTGtTAAGATGTCGCCGTGtGAAAGCCCCGCATGTATCGC
A488	REN1	AGCACTGAGCCTGGTCATGTCCACTCCCCGCTCCT	CGTGCACCATGAAACGTCCCtAATTGCATCTTCGCGtAATTGCATCTTCGCGtACTCAAGGCCGGTATtAGCACTGAGCCTGGTCATGTCCACTCCCCGCTCCTtTCCGCCTGGATCCAAtTAAGATGTCGCCGTGtTAAGATGTCGCCGTGtGAAAGCCCCGCATGTATCGC
A488	REN1	TGGTCAAGGAAGGCCTCTTTGTGAATACGCCCCAT	CGTGCACCATGAAACGTCCCtAATTGCATCTTCGCGtAATTGCATCTTCGCGtACTCAAGGCCGGTATtACTCAAGGCCGGTATtTGGTCAAGGAAGGCCTCTTTGTGAATACGCCCCATtTCCGCCTGGATCCAAtTAAGATGTCGCCGTGtGAAAGCCCCGCATGTATCGC
A488	REN1	GTGGGGTACCGATGCCAATCTCGCCGTAGTACTGG	CGTGCACCATGAAACGTCCCtAATTGCATCTTCGCGtACTCAAGGCCGGTATtACTCAAGGCCGGTATtGTGGGGTACCGATGCCAATCTCGCCGTAGTACTGGtTCCGCCTGGATCCAAtTCCGCCTGGATCCAAtTAAGATGTCGCCGTGtGAAAGCCCCGCATGTATCGC
A488	REN1	GCTGAACCCGTGTCAAAGATGACTTTGAAGGTCTG	CGTGCACCATGAAACGTCCCtAATTGCATCTTCGCGtACTCAAGGCCGGTATtGCTGAACCCGTGTCAAAGATGACTTTGAAGGTCTGtTCCGCCTGGATCCAAtTCCGCCTGGATCCAAtTAAGATGTCGCCGTGtTAAGATGTCGCCGTGtGAAAGCCCCGCATGTATCGC
A488	REN1	AGCAAGGTAGAGGCGGCTGCACTTGGTGGAGGGCA	CGTGCACCATGAAACGTCCCtAATTGCATCTTCGCGtAATTGCATCTTCGCGtACTCAAGGCCGGTATtAGCAAGGTAGAGGCGGCTGCACTTGGTGGAGGGCAtTCCGCCTGGATCCAAtTAAGATGTCGCCGTGtTAAGATGTCGCCGTGtGAAAGCCCCGCATGTATCGC
A488	REN1	CTGGAGGAGTCAGAGGACTCATAGAGGCTGTGAAT	CGTGCACCATGAAACGTCCCtAATTGCATCTTCGCGtAATTGCATCTTCGCGtACTCAAGGCCGGTATtACTCAAGGCCGGTATtCTGGAGGAGTCAGAGGACTCATAGAGGCTGTGAATtTCCGCCTGGATCCAAtTAAGATGTCGCCGTGtGAAAGCCCCGCATGTATCGC
A488	REN1	GTAGTGGATGGTGAAGTCGGACCCGTTCTCCATGT	CGTGCACCATGAAACGTCCCtAATTGCATCTTCGCGtACTCAAGGCCGGTATtACTCAAGGCCGGTATtGTAGTGGATGGTGAAGTCGGACCCGTTCTCCATGTtTCCGCCTGGATCCAAtTCCGCCTGGATCCAAtTAAGATGTCGCCGTGtGAAAGCCCCGCATGTATCGC
A488	REN1	AGTCCTGGCTGAGGAAACCTTTGACTCTCCCTGAT	CGTGCACCATGAAACGTCCCtAATTGCATCTTCGCGtACTCAAGGCCGGTATtAGTCCTGGCTGAGGAAACCTTTGACTCTCCCTGATtTCCGCCTGGATCCAAtTCCGCCTGGATCCAAtTAAGATGTCGCCGTGtTAAGATGTCGCCGTGtGAAAGCCCCGCATGTATCGC
A488	REN1	CCTCTCCAAAGGTCTGTGTCACAGTGATTCCACCC	CGTGCACCATGAAACGTCCCtAATTGCATCTTCGCGtAATTGCATCTTCGCGtACTCAAGGCCGGTATtCCTCTCCAAAGGTCTGTGTCACAGTGATTCCACCCtTCCGCCTGGATCCAAtTAAGATGTCGCCGTGtTAAGATGTCGCCGTGtGAAAGCCCCGCATGTATCGC
A488	REN1	TTGGCCAGCATGAAAGGGATCAGGGGCAGCTCGGT	CGTGCACCATGAAACGTCCCtAATTGCATCTTCGCGtAATTGCATCTTCGCGtACTCAAGGCCGGTATtACTCAAGGCCGGTATtTTGGCCAGCATGAAAGGGATCAGGGGCAGCTCGGTtTCCGCCTGGATCCAAtTAAGATGTCGCCGTGtGAAAGCCCCGCATGTATCGC
A488	REN1	GAATGTGGTCAAAGACAGGGGTAACCCCGCCAACG	CGTGCACCATGAAACGTCCCtAATTGCATCTTCGCGtACTCAAGGCCGGTATtACTCAAGGCCGGTATtGAATGTGGTCAAAGACAGGGGTAACCCCGCCAACGtTCCGCCTGGATCCAAtTCCGCCTGGATCCAAtTAAGATGTCGCCGTGtGAAAGCCCCGCATGTATCGC
A488	REN1	TAGTAGACAGAGAACACTTCCTCCTTTAGCACCCC	CGTGCACCATGAAACGTCCCtAATTGCATCTTCGCGtACTCAAGGCCGGTATtTAGTAGACAGAGAACACTTCCTCCTTTAGCACCCCtTCCGCCTGGATCCAAtTCCGCCTGGATCCAAtTAAGATGTCGCCGTGtTAAGATGTCGCCGTGtGAAAGCCCCGCATGTATCGC
A488	REN1	TTCTTCACATAGCAGGGTGGAAGACCCCACAGACA	CGTGCACCATGAAACGTCCCtAATTGCATCTTCGCGtAATTGCATCTTCGCGtACTCAAGGCCGGTATtTTCTTCACATAGCAGGGTGGAAGACCCCACAGACAtTCCGCCTGGATCCAAtTAAGATGTCGCCGTGtTAAGATGTCGCCGTGtGAAAGCCCCGCATGTATCGC
A488	REN1	TAAAGGATGAACCAGTGTCCACCACTACCGCACAG	CGTGCACCATGAAACGTCCCtAATTGCATCTTCGCGtAATTGCATCTTCGCGtACTCAAGGCCGGTATtACTCAAGGCCGGTATtTAAAGGATGAACCAGTGTCCACCACTACCGCACAGtTCCGCCTGGATCCAAtTAAGATGTCGCCGTGtGAAAGCCCCGCATGTATCGC
A488	REN1	TGCATGATCAACTTCAGGGAGCTCGTAGGAGCCGA	CGTGCACCATGAAACGTCCCtAATTGCATCTTCGCGtACTCAAGGCCGGTATtACTCAAGGCCGGTATtTGCATGATCAACTTCAGGGAGCTCGTAGGAGCCGAtTCCGCCTGGATCCAAtTCCGCCTGGATCCAAtTAAGATGTCGCCGTGtGAAAGCCCCGCATGTATCGC
A488	REN1	GAGCCAGTGTGCACAGCTTGTCTCTCCTGTTGGGA	CGTGCACCATGAAACGTCCCtAATTGCATCTTCGCGtACTCAAGGCCGGTATtGAGCCAGTGTGCACAGCTTGTCTCTCCTGTTGGGAtTCCGCCTGGATCCAAtTCCGCCTGGATCCAAtTAAGATGTCGCCGTGtTAAGATGTCGCCGTGtGAAAGCCCCGCATGTATCGC
A488	REN1	ATAGAACTTGCGGATGAAGGTGGCACCCAGGACCC	CGTGCACCATGAAACGTCCCtAATTGCATCTTCGCGtAATTGCATCTTCGCGtACTCAAGGCCGGTATtATAGAACTTGCGGATGAAGGTGGCACCCAGGACCCtTCCGCCTGGATCCAAtTAAGATGTCGCCGTGtTAAGATGTCGCCGTGtGAAAGCCCCGCATGTATCGC
A488	REN1	CCTATGTTGGGGACAAAGCCAGACAAAATGGCCCC	CGTGCACCATGAAACGTCCCtAATTGCATCTTCGCGtAATTGCATCTTCGCGtACTCAAGGCCGGTATtACTCAAGGCCGGTATtCCTATGTTGGGGACAAAGCCAGACAAAATGGCCCCtTCCGCCTGGATCCAAtTAAGATGTCGCCGTGtGAAAGCCCCGCATGTATCGC
A488	REN1	GGGGCAAACACTCGTTAGGGTCTCTGTGTCCAGTG	CGTGCACCATGAAACGTCCCtAATTGCATCTTCGCGtACTCAAGGCCGGTATtACTCAAGGCCGGTATtGGGGCAAACACTCGTTAGGGTCTCTGTGTCCAGTGtTCCGCCTGGATCCAAtTCCGCCTGGATCCAAtTAAGATGTCGCCGTGtGAAAGCCCCGCATGTATCGC
A488	SH2D4B	CCTCTGTCCACAGGGTTCCTGTAGCAACTCTCCCC	CGTGCACCATGAAACGTCCCtCATGAATTCTCGCCAtCCGCAAGTAATCTGTtCCTCTGTCCACAGGGTTCCTGTAGCAACTCTCCCCtCCCTCGTACGCCTATtCCCTCGTACGCCTATtTCTAGTCTCACGCAAtTCTAGTCTCACGCAAtGAAAGCCCCGCATGTATCGC
A488	SH2D4B	AGGATACTCAAAGGAGTCCAAAGAGGAGGGGAAAA	CGTGCACCATGAAACGTCCCtCATGAATTCTCGCCAtCATGAATTCTCGCCAtCCGCAAGTAATCTGTtAGGATACTCAAAGGAGTCCAAAGAGGAGGGGAAAAtCCCTCGTACGCCTATtTCTAGTCTCACGCAAtTCTAGTCTCACGCAAtGAAAGCCCCGCATGTATCGC
A488	SH2D4B	GGATCTTCCAAAACGTCATGAGGCTTTGAGTTTGG	CGTGCACCATGAAACGTCCCtCATGAATTCTCGCCAtCATGAATTCTCGCCAtCCGCAAGTAATCTGTtCCGCAAGTAATCTGTtGGATCTTCCAAAACGTCATGAGGCTTTGAGTTTGGtCCCTCGTACGCCTATtTCTAGTCTCACGCAAtGAAAGCCCCGCATGTATCGC
A488	SH2D4B	GCAGTCACGTTTTATAGGTCACATTCTGGAGGCTT	CGTGCACCATGAAACGTCCCtCATGAATTCTCGCCAtCCGCAAGTAATCTGTtCCGCAAGTAATCTGTtGCAGTCACGTTTTATAGGTCACATTCTGGAGGCTTtCCCTCGTACGCCTATtCCCTCGTACGCCTATtTCTAGTCTCACGCAAtGAAAGCCCCGCATGTATCGC
A488	SH2D4B	CTGTCTTGAACTTTGGAATGGGAACAGTCTCACGA	CGTGCACCATGAAACGTCCCtCATGAATTCTCGCCAtCCGCAAGTAATCTGTtCTGTCTTGAACTTTGGAATGGGAACAGTCTCACGAtCCCTCGTACGCCTATtCCCTCGTACGCCTATtTCTAGTCTCACGCAAtTCTAGTCTCACGCAAtGAAAGCCCCGCATGTATCGC
A488	SH2D4B	ACAGACAGGCCTCCAGGAGCATCATTATTCGAGGT	CGTGCACCATGAAACGTCCCtCATGAATTCTCGCCAtCATGAATTCTCGCCAtCCGCAAGTAATCTGTtACAGACAGGCCTCCAGGAGCATCATTATTCGAGGTtCCCTCGTACGCCTATtTCTAGTCTCACGCAAtTCTAGTCTCACGCAAtGAAAGCCCCGCATGTATCGC
A488	SH2D4B	CCCATTCACCCTAGGAATTCAACTTAGCACAGCCA	CGTGCACCATGAAACGTCCCtCATGAATTCTCGCCAtCATGAATTCTCGCCAtCCGCAAGTAATCTGTtCCGCAAGTAATCTGTtCCCATTCACCCTAGGAATTCAACTTAGCACAGCCAtCCCTCGTACGCCTATtTCTAGTCTCACGCAAtGAAAGCCCCGCATGTATCGC
A488	SH2D4B	TAACTGAAGCCTTCCAGACTTCAGAACCTGCCATC	CGTGCACCATGAAACGTCCCtCATGAATTCTCGCCAtCCGCAAGTAATCTGTtCCGCAAGTAATCTGTtTAACTGAAGCCTTCCAGACTTCAGAACCTGCCATCtCCCTCGTACGCCTATtCCCTCGTACGCCTATtTCTAGTCTCACGCAAtGAAAGCCCCGCATGTATCGC
A488	SH2D4B	CAGAAGGTCTTCTGCACTCTCTCGGCTAATAATTC	CGTGCACCATGAAACGTCCCtCATGAATTCTCGCCAtCCGCAAGTAATCTGTtCAGAAGGTCTTCTGCACTCTCTCGGCTAATAATTCtCCCTCGTACGCCTATtCCCTCGTACGCCTATtTCTAGTCTCACGCAAtTCTAGTCTCACGCAAtGAAAGCCCCGCATGTATCGC
A488	SH2D4B	TGACCCGGACCAGAAATGCTCCCTCGGTCATATTC	CGTGCACCATGAAACGTCCCtCATGAATTCTCGCCAtCATGAATTCTCGCCAtCCGCAAGTAATCTGTtTGACCCGGACCAGAAATGCTCCCTCGGTCATATTCtCCCTCGTACGCCTATtTCTAGTCTCACGCAAtTCTAGTCTCACGCAAtGAAAGCCCCGCATGTATCGC
A488	SH2D4B	AGGCGGTAGGACAGGGTATAACCCCAGATCTTCTC	CGTGCACCATGAAACGTCCCtCATGAATTCTCGCCAtCATGAATTCTCGCCAtCCGCAAGTAATCTGTtCCGCAAGTAATCTGTtAGGCGGTAGGACAGGGTATAACCCCAGATCTTCTCtCCCTCGTACGCCTATtTCTAGTCTCACGCAAtGAAAGCCCCGCATGTATCGC
A488	SH2D4B	AGAAGCATCCACAAGGAAGTGTTTGAAGCCTCTCT	CGTGCACCATGAAACGTCCCtCATGAATTCTCGCCAtCCGCAAGTAATCTGTtCCGCAAGTAATCTGTtAGAAGCATCCACAAGGAAGTGTTTGAAGCCTCTCTtCCCTCGTACGCCTATtCCCTCGTACGCCTATtTCTAGTCTCACGCAAtGAAAGCCCCGCATGTATCGC
A488	SH2D4B	GATTAGGGTCCACTCCCAGAAAGCTGTAGAAGTCC	CGTGCACCATGAAACGTCCCtCATGAATTCTCGCCAtCCGCAAGTAATCTGTtGATTAGGGTCCACTCCCAGAAAGCTGTAGAAGTCCtCCCTCGTACGCCTATtCCCTCGTACGCCTATtTCTAGTCTCACGCAAtTCTAGTCTCACGCAAtGAAAGCCCCGCATGTATCGC
A488	SH2D4B	TCTCTGGAGAGTGGACGCAGAGGTCGCTCCCAGGT	CGTGCACCATGAAACGTCCCtCATGAATTCTCGCCAtCATGAATTCTCGCCAtCCGCAAGTAATCTGTtTCTCTGGAGAGTGGACGCAGAGGTCGCTCCCAGGTtCCCTCGTACGCCTATtTCTAGTCTCACGCAAtTCTAGTCTCACGCAAtGAAAGCCCCGCATGTATCGC
A488	SH2D4B	AGGCAGCTGTTCCTCCTTGAACCAGCGCACGATGA	CGTGCACCATGAAACGTCCCtCATGAATTCTCGCCAtCATGAATTCTCGCCAtCCGCAAGTAATCTGTtCCGCAAGTAATCTGTtAGGCAGCTGTTCCTCCTTGAACCAGCGCACGATGAtCCCTCGTACGCCTATtTCTAGTCTCACGCAAtGAAAGCCCCGCATGTATCGC
A488	SH2D4B	CGATGGACTTGGTGTTCCTCTCAAAGCCTGCTCGG	CGTGCACCATGAAACGTCCCtCATGAATTCTCGCCAtCCGCAAGTAATCTGTtCCGCAAGTAATCTGTtCGATGGACTTGGTGTTCCTCTCAAAGCCTGCTCGGtCCCTCGTACGCCTATtCCCTCGTACGCCTATtTCTAGTCTCACGCAAtGAAAGCCCCGCATGTATCGC
A488	SH2D4B	ATGGCTCGGAGTGAATGGCGCCGGTACTCATCCCG	CGTGCACCATGAAACGTCCCtCATGAATTCTCGCCAtCCGCAAGTAATCTGTtATGGCTCGGAGTGAATGGCGCCGGTACTCATCCCGtCCCTCGTACGCCTATtCCCTCGTACGCCTATtTCTAGTCTCACGCAAtTCTAGTCTCACGCAAtGAAAGCCCCGCATGTATCGC
A488	SH2D4B	GAACATGGTGCTTAGGCCAGCAACAGTGCCCTTCT	CGTGCACCATGAAACGTCCCtCATGAATTCTCGCCAtCATGAATTCTCGCCAtCCGCAAGTAATCTGTtGAACATGGTGCTTAGGCCAGCAACAGTGCCCTTCTtCCCTCGTACGCCTATtTCTAGTCTCACGCAAtTCTAGTCTCACGCAAtGAAAGCCCCGCATGTATCGC
A488	SH2D4B	GTCTTGCCTCTTGCTCGTGGTTCTGGCCAAGCTCT	CGTGCACCATGAAACGTCCCtCATGAATTCTCGCCAtCATGAATTCTCGCCAtCCGCAAGTAATCTGTtCCGCAAGTAATCTGTtGTCTTGCCTCTTGCTCGTGGTTCTGGCCAAGCTCTtCCCTCGTACGCCTATtTCTAGTCTCACGCAAtGAAAGCCCCGCATGTATCGC
A488	SH2D4B	GGTGATGGTGGACTGGTGTCAGGAAGTTGGTGATA	CGTGCACCATGAAACGTCCCtCATGAATTCTCGCCAtCCGCAAGTAATCTGTtCCGCAAGTAATCTGTtGGTGATGGTGGACTGGTGTCAGGAAGTTGGTGATAtCCCTCGTACGCCTATtCCCTCGTACGCCTATtTCTAGTCTCACGCAAtGAAAGCCCCGCATGTATCGC
A488	SH2D4B	CTGGTAAGTGGCCGAGCTATCCAGCCAGTGTTTCC	CGTGCACCATGAAACGTCCCtCATGAATTCTCGCCAtCCGCAAGTAATCTGTtCTGGTAAGTGGCCGAGCTATCCAGCCAGTGTTTCCtCCCTCGTACGCCTATtCCCTCGTACGCCTATtTCTAGTCTCACGCAAtTCTAGTCTCACGCAAtGAAAGCCCCGCATGTATCGC
A488	SH2D4B	TGCAGAAGCACTCCAGCCTTAGGTCTTCTCTCTTC	CGTGCACCATGAAACGTCCCtCATGAATTCTCGCCAtCATGAATTCTCGCCAtCCGCAAGTAATCTGTtTGCAGAAGCACTCCAGCCTTAGGTCTTCTCTCTTCtCCCTCGTACGCCTATtTCTAGTCTCACGCAAtTCTAGTCTCACGCAAtGAAAGCCCCGCATGTATCGC
A488	SH2D4B	CCAGTCACCAACAGCTAAAACAACAGCTCATGAGC	CGTGCACCATGAAACGTCCCtCATGAATTCTCGCCAtCATGAATTCTCGCCAtCCGCAAGTAATCTGTtCCGCAAGTAATCTGTtCCAGTCACCAACAGCTAAAACAACAGCTCATGAGCtCCCTCGTACGCCTATtTCTAGTCTCACGCAAtGAAAGCCCCGCATGTATCGC
A488	SH2D4B	CGGAGGTGTTTCCATTTTCAGCAGGCACGCAGCAT	CGTGCACCATGAAACGTCCCtCATGAATTCTCGCCAtCCGCAAGTAATCTGTtCCGCAAGTAATCTGTtCGGAGGTGTTTCCATTTTCAGCAGGCACGCAGCATtCCCTCGTACGCCTATtCCCTCGTACGCCTATtTCTAGTCTCACGCAAtGAAAGCCCCGCATGTATCGC
A488	SLC14A2	TGAGGGTGGAGAGACAGAAGGCCCAGGTGCCTGAG	CGTGCACCATGAAACGTCCCtAATGACGCGACATAGtACTCAAGGCCGGTATtTGAGGGTGGAGAGACAGAAGGCCCAGGTGCCTGAGtTCCGCCTGGATCCAAtTCCGCCTGGATCCAAtTTGACGAAGCCTGACtTTGACGAAGCCTGACtGAAAGCCCCGCATGTATCGC
A488	SLC14A2	TAGATGCCAGTGTTGTTGCTTGTGAGGAGGAGGAA	CGTGCACCATGAAACGTCCCtAATGACGCGACATAGtAATGACGCGACATAGtACTCAAGGCCGGTATtTAGATGCCAGTGTTGTTGCTTGTGAGGAGGAGGAAtTCCGCCTGGATCCAAtTTGACGAAGCCTGACtTTGACGAAGCCTGACtGAAAGCCCCGCATGTATCGC
A488	SLC14A2	GGCCTCCGGGTAGGTGACTTTGCTGAGTGGGAGCT	CGTGCACCATGAAACGTCCCtAATGACGCGACATAGtAATGACGCGACATAGtACTCAAGGCCGGTATtACTCAAGGCCGGTATtGGCCTCCGGGTAGGTGACTTTGCTGAGTGGGAGCTtTCCGCCTGGATCCAAtTTGACGAAGCCTGACtGAAAGCCCCGCATGTATCGC
A488	SLC14A2	CTTCACTGCGTCTCACTGTCAGGAAGTAGATGCGG	CGTGCACCATGAAACGTCCCtAATGACGCGACATAGtACTCAAGGCCGGTATtACTCAAGGCCGGTATtCTTCACTGCGTCTCACTGTCAGGAAGTAGATGCGGtTCCGCCTGGATCCAAtTCCGCCTGGATCCAAtTTGACGAAGCCTGACtGAAAGCCCCGCATGTATCGC
A488	SLC14A2	GGAGAGGGCAGCTCCCATGTATGCACAGAACAGGG	CGTGCACCATGAAACGTCCCtAATGACGCGACATAGtACTCAAGGCCGGTATtGGAGAGGGCAGCTCCCATGTATGCACAGAACAGGGtTCCGCCTGGATCCAAtTCCGCCTGGATCCAAtTTGACGAAGCCTGACtTTGACGAAGCCTGACtGAAAGCCCCGCATGTATCGC
A488	SLC14A2	GTAGATCGTCTCAAAGGGAGTGGCCACAGTCAATG	CGTGCACCATGAAACGTCCCtAATGACGCGACATAGtAATGACGCGACATAGtACTCAAGGCCGGTATtGTAGATCGTCTCAAAGGGAGTGGCCACAGTCAATGtTCCGCCTGGATCCAAtTTGACGAAGCCTGACtTTGACGAAGCCTGACtGAAAGCCCCGCATGTATCGC
A488	SLC14A2	TGCAGGAGAGGACACAGTTGTAGCTCCAAAGGCCC	CGTGCACCATGAAACGTCCCtAATGACGCGACATAGtAATGACGCGACATAGtACTCAAGGCCGGTATtACTCAAGGCCGGTATtTGCAGGAGAGGACACAGTTGTAGCTCCAAAGGCCCtTCCGCCTGGATCCAAtTTGACGAAGCCTGACtGAAAGCCCCGCATGTATCGC
A488	SLC14A2	TGCCAGGTGAGTGCGTAGAACATGCCGCCAATGGC	CGTGCACCATGAAACGTCCCtAATGACGCGACATAGtACTCAAGGCCGGTATtACTCAAGGCCGGTATtTGCCAGGTGAGTGCGTAGAACATGCCGCCAATGGCtTCCGCCTGGATCCAAtTCCGCCTGGATCCAAtTTGACGAAGCCTGACtGAAAGCCCCGCATGTATCGC
A488	SLC14A2	ACCTGGCCGACCCCAACAGGGATGGTTTGTAACAG	CGTGCACCATGAAACGTCCCtAATGACGCGACATAGtACTCAAGGCCGGTATtACCTGGCCGACCCCAACAGGGATGGTTTGTAACAGtTCCGCCTGGATCCAAtTCCGCCTGGATCCAAtTTGACGAAGCCTGACtTTGACGAAGCCTGACtGAAAGCCCCGCATGTATCGC
A488	SLC14A2	GATCATGCCACCTGTCCAGGGGTTGTCACAGCCGT	CGTGCACCATGAAACGTCCCtAATGACGCGACATAGtAATGACGCGACATAGtACTCAAGGCCGGTATtGATCATGCCACCTGTCCAGGGGTTGTCACAGCCGTtTCCGCCTGGATCCAAtTTGACGAAGCCTGACtTTGACGAAGCCTGACtGAAAGCCCCGCATGTATCGC
A488	SLC14A2	AGCAGATGAGTGGGGAGGAGATAAACAGAGCCACC	CGTGCACCATGAAACGTCCCtAATGACGCGACATAGtAATGACGCGACATAGtACTCAAGGCCGGTATtACTCAAGGCCGGTATtAGCAGATGAGTGGGGAGGAGATAAACAGAGCCACCtTCCGCCTGGATCCAAtTTGACGAAGCCTGACtGAAAGCCCCGCATGTATCGC
A488	SLC14A2	GCTAGCAGCCCCACGATTGACCCTATGGCTGCATG	CGTGCACCATGAAACGTCCCtAATGACGCGACATAGtACTCAAGGCCGGTATtACTCAAGGCCGGTATtGCTAGCAGCCCCACGATTGACCCTATGGCTGCATGtTCCGCCTGGATCCAAtTCCGCCTGGATCCAAtTTGACGAAGCCTGACtGAAAGCCCCGCATGTATCGC
A488	SLC14A2	CGAAGATGGTACTCAAGGCACTAGAAATAATGGGG	CGTGCACCATGAAACGTCCCtAATGACGCGACATAGtACTCAAGGCCGGTATtCGAAGATGGTACTCAAGGCACTAGAAATAATGGGGtTCCGCCTGGATCCAAtTCCGCCTGGATCCAAtTTGACGAAGCCTGACtTTGACGAAGCCTGACtGAAAGCCCCGCATGTATCGC
A488	SLC14A2	TTGAAGGGCAGTGTGAAGACGGGCAGGTCCCACTT	CGTGCACCATGAAACGTCCCtAATGACGCGACATAGtAATGACGCGACATAGtACTCAAGGCCGGTATtTTGAAGGGCAGTGTGAAGACGGGCAGGTCCCACTTtTCCGCCTGGATCCAAtTTGACGAAGCCTGACtTTGACGAAGCCTGACtGAAAGCCCCGCATGTATCGC
A488	SLC14A2	GTGGCCCGTAGCTGCCAGGTACAGTGTTAAGGCAA	CGTGCACCATGAAACGTCCCtAATGACGCGACATAGtAATGACGCGACATAGtACTCAAGGCCGGTATtACTCAAGGCCGGTATtGTGGCCCGTAGCTGCCAGGTACAGTGTTAAGGCAAtTCCGCCTGGATCCAAtTTGACGAAGCCTGACtGAAAGCCCCGCATGTATCGC
A488	SLC14A2	CAGGCTTGATGAGCGTGGTGGGGAAGAAAAGGTTG	CGTGCACCATGAAACGTCCCtAATGACGCGACATAGtACTCAAGGCCGGTATtACTCAAGGCCGGTATtCAGGCTTGATGAGCGTGGTGGGGAAGAAAAGGTTGtTCCGCCTGGATCCAAtTCCGCCTGGATCCAAtTTGACGAAGCCTGACtGAAAGCCCCGCATGTATCGC
A488	SLC14A2	TCAATCTCTGTCCAGGTGATATTGGGAGCTGCAGA	CGTGCACCATGAAACGTCCCtAATGACGCGACATAGtACTCAAGGCCGGTATtTCAATCTCTGTCCAGGTGATATTGGGAGCTGCAGAtTCCGCCTGGATCCAAtTCCGCCTGGATCCAAtTTGACGAAGCCTGACtTTGACGAAGCCTGACtGAAAGCCCCGCATGTATCGC
A488	SLC14A2	CGTTGTAGCCATGGAGTCCGGAGGCGATGGCTGAC	CGTGCACCATGAAACGTCCCtAATGACGCGACATAGtAATGACGCGACATAGtACTCAAGGCCGGTATtCGTTGTAGCCATGGAGTCCGGAGGCGATGGCTGACtTCCGCCTGGATCCAAtTTGACGAAGCCTGACtTTGACGAAGCCTGACtGAAAGCCCCGCATGTATCGC
A488	SLC14A2	TCCGAGAAGACAGCCATCAGCAGTCCCACCAGCAT	CGTGCACCATGAAACGTCCCtAATGACGCGACATAGtAATGACGCGACATAGtACTCAAGGCCGGTATtACTCAAGGCCGGTATtTCCGAGAAGACAGCCATCAGCAGTCCCACCAGCATtTCCGCCTGGATCCAAtTTGACGAAGCCTGACtGAAAGCCCCGCATGTATCGC
A488	SLC14A2	CACAGGAAACAGAAGCCACCAGTAGTAGTCTAACT	CGTGCACCATGAAACGTCCCtAATGACGCGACATAGtACTCAAGGCCGGTATtACTCAAGGCCGGTATtCACAGGAAACAGAAGCCACCAGTAGTAGTCTAACTtTCCGCCTGGATCCAAtTCCGCCTGGATCCAAtTTGACGAAGCCTGACtGAAAGCCCCGCATGTATCGC
A488	SLC14A2	GGTTGTTGACAAACATCACCTGAGCTGCTCCCCGA	CGTGCACCATGAAACGTCCCtAATGACGCGACATAGtACTCAAGGCCGGTATtGGTTGTTGACAAACATCACCTGAGCTGCTCCCCGAtTCCGCCTGGATCCAAtTCCGCCTGGATCCAAtTTGACGAAGCCTGACtTTGACGAAGCCTGACtGAAAGCCCCGCATGTATCGC
A488	SLC14A2	GATTAGGAGCCCTATGAAGATGATGAGCCCACTAA	CGTGCACCATGAAACGTCCCtAATGACGCGACATAGtAATGACGCGACATAGtACTCAAGGCCGGTATtGATTAGGAGCCCTATGAAGATGATGAGCCCACTAAtTCCGCCTGGATCCAAtTTGACGAAGCCTGACtTTGACGAAGCCTGACtGAAAGCCCCGCATGTATCGC
A488	SLC14A2	TCCCCAGTGTCCCAGCAATCGTCCACCAGGGATTC	CGTGCACCATGAAACGTCCCtAATGACGCGACATAGtAATGACGCGACATAGtACTCAAGGCCGGTATtACTCAAGGCCGGTATtTCCCCAGTGTCCCAGCAATCGTCCACCAGGGATTCtTCCGCCTGGATCCAAtTTGACGAAGCCTGACtGAAAGCCCCGCATGTATCGC
A488	SLC14A2	TGGCTTAAGGCAAGGGCAGCCAAGGTTGAAGCCAC	CGTGCACCATGAAACGTCCCtAATGACGCGACATAGtACTCAAGGCCGGTATtACTCAAGGCCGGTATtTGGCTTAAGGCAAGGGCAGCCAAGGTTGAAGCCACtTCCGCCTGGATCCAAtTCCGCCTGGATCCAAtTTGACGAAGCCTGACtGAAAGCCCCGCATGTATCGC
A488	SLC26A7	TGCTAAAGATGAGGCGTGCACTTCAACACATGGGT	CGTGCACCATGAAACGTCCCtTGACGGTTGTAACGGtCCGCAAGTAATCTGTtTGCTAAAGATGAGGCGTGCACTTCAACACATGGGTtCCCTCGTACGCCTATtCCCTCGTACGCCTATtGGTCTCGGATATGCAtGGTCTCGGATATGCAtGAAAGCCCCGCATGTATCGC
A488	SLC26A7	TGTGCAAAATGCCAGGATCTGGCCTCTTTGGGGCA	CGTGCACCATGAAACGTCCCtTGACGGTTGTAACGGtTGACGGTTGTAACGGtCCGCAAGTAATCTGTtTGTGCAAAATGCCAGGATCTGGCCTCTTTGGGGCAtCCCTCGTACGCCTATtGGTCTCGGATATGCAtGGTCTCGGATATGCAtGAAAGCCCCGCATGTATCGC
A488	SLC26A7	CCAGTGGCTATGCAGTTGCCAAGTCATATCATTCT	CGTGCACCATGAAACGTCCCtTGACGGTTGTAACGGtTGACGGTTGTAACGGtCCGCAAGTAATCTGTtCCGCAAGTAATCTGTtCCAGTGGCTATGCAGTTGCCAAGTCATATCATTCTtCCCTCGTACGCCTATtGGTCTCGGATATGCAtGAAAGCCCCGCATGTATCGC
A488	SLC26A7	CTCGTGTGTGGCAATGCAGAAGTCAGAATTATCTG	CGTGCACCATGAAACGTCCCtTGACGGTTGTAACGGtCCGCAAGTAATCTGTtCCGCAAGTAATCTGTtCTCGTGTGTGGCAATGCAGAAGTCAGAATTATCTGtCCCTCGTACGCCTATtCCCTCGTACGCCTATtGGTCTCGGATATGCAtGAAAGCCCCGCATGTATCGC
A488	SLC26A7	GATTGGATGATACTTATCGCAGCAGGTACCGAGTC	CGTGCACCATGAAACGTCCCtTGACGGTTGTAACGGtCCGCAAGTAATCTGTtGATTGGATGATACTTATCGCAGCAGGTACCGAGTCtCCCTCGTACGCCTATtCCCTCGTACGCCTATtGGTCTCGGATATGCAtGGTCTCGGATATGCAtGAAAGCCCCGCATGTATCGC
A488	SLC26A7	ACATCCACACTCCTGCTCTTGCAATCAAGGTAGAG	CGTGCACCATGAAACGTCCCtTGACGGTTGTAACGGtTGACGGTTGTAACGGtCCGCAAGTAATCTGTtACATCCACACTCCTGCTCTTGCAATCAAGGTAGAGtCCCTCGTACGCCTATtGGTCTCGGATATGCAtGGTCTCGGATATGCAtGAAAGCCCCGCATGTATCGC
A488	SLC26A7	ACACTTCTCGCTGGAGCAGGGCTGGGAAGCCTCTT	CGTGCACCATGAAACGTCCCtTGACGGTTGTAACGGtTGACGGTTGTAACGGtCCGCAAGTAATCTGTtCCGCAAGTAATCTGTtACACTTCTCGCTGGAGCAGGGCTGGGAAGCCTCTTtCCCTCGTACGCCTATtGGTCTCGGATATGCAtGAAAGCCCCGCATGTATCGC
A488	SLC26A7	TTGGACAGGGAACTGAGCAAGGTGTTCTGTTCACA	CGTGCACCATGAAACGTCCCtTGACGGTTGTAACGGtCCGCAAGTAATCTGTtCCGCAAGTAATCTGTtTTGGACAGGGAACTGAGCAAGGTGTTCTGTTCACAtCCCTCGTACGCCTATtCCCTCGTACGCCTATtGGTCTCGGATATGCAtGAAAGCCCCGCATGTATCGC
A488	SLC26A7	GGGAAACGTCCTAACACGATAGCTATGGTGCAGAT	CGTGCACCATGAAACGTCCCtTGACGGTTGTAACGGtCCGCAAGTAATCTGTtGGGAAACGTCCTAACACGATAGCTATGGTGCAGATtCCCTCGTACGCCTATtCCCTCGTACGCCTATtGGTCTCGGATATGCAtGGTCTCGGATATGCAtGAAAGCCCCGCATGTATCGC
A488	SLC26A7	TGAAGGGATCACGTTGCTGAGGCCATGGGCCAAAA	CGTGCACCATGAAACGTCCCtTGACGGTTGTAACGGtTGACGGTTGTAACGGtCCGCAAGTAATCTGTtTGAAGGGATCACGTTGCTGAGGCCATGGGCCAAAAtCCCTCGTACGCCTATtGGTCTCGGATATGCAtGGTCTCGGATATGCAtGAAAGCCCCGCATGTATCGC
A488	SLC26A7	TTCCCATGGCGGCAGCGCTTGGGATGCAGAAGAGA	CGTGCACCATGAAACGTCCCtTGACGGTTGTAACGGtTGACGGTTGTAACGGtCCGCAAGTAATCTGTtCCGCAAGTAATCTGTtTTCCCATGGCGGCAGCGCTTGGGATGCAGAAGAGAtCCCTCGTACGCCTATtGGTCTCGGATATGCAtGAAAGCCCCGCATGTATCGC
A488	SLC26A7	TTCAGTGAGCACTGCAGAGAGGATGTTCATTGGGG	CGTGCACCATGAAACGTCCCtTGACGGTTGTAACGGtCCGCAAGTAATCTGTtCCGCAAGTAATCTGTtTTCAGTGAGCACTGCAGAGAGGATGTTCATTGGGGtCCCTCGTACGCCTATtCCCTCGTACGCCTATtGGTCTCGGATATGCAtGAAAGCCCCGCATGTATCGC
A488	SLC26A7	GCGAGGCCACATAGCCTACAAGTGCAACTCCGAAA	CGTGCACCATGAAACGTCCCtTGACGGTTGTAACGGtCCGCAAGTAATCTGTtGCGAGGCCACATAGCCTACAAGTGCAACTCCGAAAtCCCTCGTACGCCTATtCCCTCGTACGCCTATtGGTCTCGGATATGCAtGGTCTCGGATATGCAtGAAAGCCCCGCATGTATCGC
A488	SLC26A7	GTGGCACTGCCCAGCTGCAGCACAAACATGACCAG	CGTGCACCATGAAACGTCCCtTGACGGTTGTAACGGtTGACGGTTGTAACGGtCCGCAAGTAATCTGTtGTGGCACTGCCCAGCTGCAGCACAAACATGACCAGtCCCTCGTACGCCTATtGGTCTCGGATATGCAtGGTCTCGGATATGCAtGAAAGCCCCGCATGTATCGC
A488	SLC26A7	GGTCATGGCGCTGATCACAGGCTCTGTAAGCAGGA	CGTGCACCATGAAACGTCCCtTGACGGTTGTAACGGtTGACGGTTGTAACGGtCCGCAAGTAATCTGTtCCGCAAGTAATCTGTtGGTCATGGCGCTGATCACAGGCTCTGTAAGCAGGAtCCCTCGTACGCCTATtGGTCTCGGATATGCAtGAAAGCCCCGCATGTATCGC
A488	SLC26A7	TGACTTGTGATGTCACGACATGGGTGGCGGCCCCT	CGTGCACCATGAAACGTCCCtTGACGGTTGTAACGGtCCGCAAGTAATCTGTtCCGCAAGTAATCTGTtTGACTTGTGATGTCACGACATGGGTGGCGGCCCCTtCCCTCGTACGCCTATtCCCTCGTACGCCTATtGGTCTCGGATATGCAtGAAAGCCCCGCATGTATCGC
A488	SLC26A7	GTTGGCTGATATCAAGGATGTCAAGGCAAAGGTGC	CGTGCACCATGAAACGTCCCtTGACGGTTGTAACGGtCCGCAAGTAATCTGTtGTTGGCTGATATCAAGGATGTCAAGGCAAAGGTGCtCCCTCGTACGCCTATtCCCTCGTACGCCTATtGGTCTCGGATATGCAtGGTCTCGGATATGCAtGAAAGCCCCGCATGTATCGC
A488	SLC26A7	GATAAGCCCAACACACTTGAGTTGCTCTGTGTGGT	CGTGCACCATGAAACGTCCCtTGACGGTTGTAACGGtTGACGGTTGTAACGGtCCGCAAGTAATCTGTtGATAAGCCCAACACACTTGAGTTGCTCTGTGTGGTtCCCTCGTACGCCTATtGGTCTCGGATATGCAtGGTCTCGGATATGCAtGAAAGCCCCGCATGTATCGC
A488	SLC26A7	AGCTGCTGCAACCCCGATTCTCTGCAGCTCAAACT	CGTGCACCATGAAACGTCCCtTGACGGTTGTAACGGtTGACGGTTGTAACGGtCCGCAAGTAATCTGTtCCGCAAGTAATCTGTtAGCTGCTGCAACCCCGATTCTCTGCAGCTCAAACTtCCCTCGTACGCCTATtGGTCTCGGATATGCAtGAAAGCCCCGCATGTATCGC
A488	SLC26A7	TGGGTGTACAGATGAAAGCATAGCGAAGGACAGCC	CGTGCACCATGAAACGTCCCtTGACGGTTGTAACGGtCCGCAAGTAATCTGTtCCGCAAGTAATCTGTtTGGGTGTACAGATGAAAGCATAGCGAAGGACAGCCtCCCTCGTACGCCTATtCCCTCGTACGCCTATtGGTCTCGGATATGCAtGAAAGCCCCGCATGTATCGC
A488	SLC26A7	GGTGTGCATCTTGCCCCACAGCACGCTTCTCTTTT	CGTGCACCATGAAACGTCCCtTGACGGTTGTAACGGtCCGCAAGTAATCTGTtGGTGTGCATCTTGCCCCACAGCACGCTTCTCTTTTtCCCTCGTACGCCTATtCCCTCGTACGCCTATtGGTCTCGGATATGCAtGGTCTCGGATATGCAtGAAAGCCCCGCATGTATCGC
A488	SLC26A7	GCCTCTTACACCACTGCTTAATGTCTTCTCGGTGG	CGTGCACCATGAAACGTCCCtTGACGGTTGTAACGGtTGACGGTTGTAACGGtCCGCAAGTAATCTGTtGCCTCTTACACCACTGCTTAATGTCTTCTCGGTGGtCCCTCGTACGCCTATtGGTCTCGGATATGCAtGGTCTCGGATATGCAtGAAAGCCCCGCATGTATCGC
A488	SLC26A7	AGATTGTACTGCGGTGCCCATTCCAAGATAGGTAG	CGTGCACCATGAAACGTCCCtTGACGGTTGTAACGGtTGACGGTTGTAACGGtCCGCAAGTAATCTGTtCCGCAAGTAATCTGTtAGATTGTACTGCGGTGCCCATTCCAAGATAGGTAGtCCCTCGTACGCCTATtGGTCTCGGATATGCAtGAAAGCCCCGCATGTATCGC
A488	SLC26A7	TATCCCAGACACAGTGTCTGGAAGCAGGTTTTCCT	CGTGCACCATGAAACGTCCCtTGACGGTTGTAACGGtCCGCAAGTAATCTGTtCCGCAAGTAATCTGTtTATCCCAGACACAGTGTCTGGAAGCAGGTTTTCCTtCCCTCGTACGCCTATtCCCTCGTACGCCTATtGGTCTCGGATATGCAtGAAAGCCCCGCATGTATCGC
A488	SLC34A3	CAGTCTCAAGACAGGCACCAGGTACCACAGCAGTA	CGTGCACCATGAAACGTCCCtAATGACGCGACATAGtGGCTTACTGAGTGAAtCAGTCTCAAGACAGGCACCAGGTACCACAGCAGTAtGGCTAGCAGTCCGTCtGGCTAGCAGTCCGTCtTTGACGAAGCCTGACtTTGACGAAGCCTGACtGAAAGCCCCGCATGTATCGC
A488	SLC34A3	CAGTCAGGTTTCCAAAGCGCTTGGCCAGTGGAATT	CGTGCACCATGAAACGTCCCtAATGACGCGACATAGtAATGACGCGACATAGtGGCTTACTGAGTGAAtCAGTCAGGTTTCCAAAGCGCTTGGCCAGTGGAATTtGGCTAGCAGTCCGTCtTTGACGAAGCCTGACtTTGACGAAGCCTGACtGAAAGCCCCGCATGTATCGC
A488	SLC34A3	AATAGTAGGTAGACAATGGCCACCCAGCGATACTG	CGTGCACCATGAAACGTCCCtAATGACGCGACATAGtAATGACGCGACATAGtGGCTTACTGAGTGAAtGGCTTACTGAGTGAAtAATAGTAGGTAGACAATGGCCACCCAGCGATACTGtGGCTAGCAGTCCGTCtTTGACGAAGCCTGACtGAAAGCCCCGCATGTATCGC
A488	SLC34A3	AAGTCCAAAGGCTGCTAGGGGTAGCAGCAGGAAGG	CGTGCACCATGAAACGTCCCtAATGACGCGACATAGtGGCTTACTGAGTGAAtGGCTTACTGAGTGAAtAAGTCCAAAGGCTGCTAGGGGTAGCAGCAGGAAGGtGGCTAGCAGTCCGTCtGGCTAGCAGTCCGTCtTTGACGAAGCCTGACtGAAAGCCCCGCATGTATCGC
A488	SLC34A3	GCCAAGATGGTCGGTGTTGTTGCAGGACATTAACC	CGTGCACCATGAAACGTCCCtAATGACGCGACATAGtGGCTTACTGAGTGAAtGCCAAGATGGTCGGTGTTGTTGCAGGACATTAACCtGGCTAGCAGTCCGTCtGGCTAGCAGTCCGTCtTTGACGAAGCCTGACtTTGACGAAGCCTGACtGAAAGCCCCGCATGTATCGC
A488	SLC34A3	TGTGGGTTCTCATAGCAGTGAGCCACTTTGCTGGT	CGTGCACCATGAAACGTCCCtAATGACGCGACATAGtAATGACGCGACATAGtGGCTTACTGAGTGAAtTGTGGGTTCTCATAGCAGTGAGCCACTTTGCTGGTtGGCTAGCAGTCCGTCtTTGACGAAGCCTGACtTTGACGAAGCCTGACtGAAAGCCCCGCATGTATCGC
A488	SLC34A3	GTGGTGGTGCCGATGTTGGAACCCAAGAAGAGGGG	CGTGCACCATGAAACGTCCCtAATGACGCGACATAGtAATGACGCGACATAGtGGCTTACTGAGTGAAtGGCTTACTGAGTGAAtGTGGTGGTGCCGATGTTGGAACCCAAGAAGAGGGGtGGCTAGCAGTCCGTCtTTGACGAAGCCTGACtGAAAGCCCCGCATGTATCGC
A488	SLC34A3	GTAGCCGCTGAGCCAGCCAAAGGGGAAGGGAAAAT	CGTGCACCATGAAACGTCCCtAATGACGCGACATAGtGGCTTACTGAGTGAAtGGCTTACTGAGTGAAtGTAGCCGCTGAGCCAGCCAAAGGGGAAGGGAAAATtGGCTAGCAGTCCGTCtGGCTAGCAGTCCGTCtTTGACGAAGCCTGACtGAAAGCCCCGCATGTATCGC
A488	SLC34A3	GCAAGAAGGTTAGGCCTGCGCCAACGAGGATAGCC	CGTGCACCATGAAACGTCCCtAATGACGCGACATAGtGGCTTACTGAGTGAAtGCAAGAAGGTTAGGCCTGCGCCAACGAGGATAGCCtGGCTAGCAGTCCGTCtGGCTAGCAGTCCGTCtTTGACGAAGCCTGACtTTGACGAAGCCTGACtGAAAGCCCCGCATGTATCGC
A488	SLC34A3	GGCACGATGGCTGCTGTGAAGACACTACTGCTCTG	CGTGCACCATGAAACGTCCCtAATGACGCGACATAGtAATGACGCGACATAGtGGCTTACTGAGTGAAtGGCACGATGGCTGCTGTGAAGACACTACTGCTCTGtGGCTAGCAGTCCGTCtTTGACGAAGCCTGACtTTGACGAAGCCTGACtGAAAGCCCCGCATGTATCGC
A488	SLC34A3	GTCTGTGAGTTTTGAGCCGGCAAACAGGTGATGGC	CGTGCACCATGAAACGTCCCtAATGACGCGACATAGtAATGACGCGACATAGtGGCTTACTGAGTGAAtGGCTTACTGAGTGAAtGTCTGTGAGTTTTGAGCCGGCAAACAGGTGATGGCtGGCTAGCAGTCCGTCtTTGACGAAGCCTGACtGAAAGCCCCGCATGTATCGC
A488	SLC34A3	GCGGCCCTTCAACACAGAGTTGAGCAGTTTAACGA	CGTGCACCATGAAACGTCCCtAATGACGCGACATAGtGGCTTACTGAGTGAAtGGCTTACTGAGTGAAtGCGGCCCTTCAACACAGAGTTGAGCAGTTTAACGAtGGCTAGCAGTCCGTCtGGCTAGCAGTCCGTCtTTGACGAAGCCTGACtGAAAGCCCCGCATGTATCGC
A488	SLC34A3	CTCTGGAGATGCTGAGCTGTTCCTCTCTGTGCAAG	CGTGCACCATGAAACGTCCCtAATGACGCGACATAGtGGCTTACTGAGTGAAtCTCTGGAGATGCTGAGCTGTTCCTCTCTGTGCAAGtGGCTAGCAGTCCGTCtGGCTAGCAGTCCGTCtTTGACGAAGCCTGACtTTGACGAAGCCTGACtGAAAGCCCCGCATGTATCGC
A488	SLC34A3	CTGGTAATACCGCTGGTTATCACACTGCTATCCAG	CGTGCACCATGAAACGTCCCtAATGACGCGACATAGtAATGACGCGACATAGtGGCTTACTGAGTGAAtCTGGTAATACCGCTGGTTATCACACTGCTATCCAGtGGCTAGCAGTCCGTCtTTGACGAAGCCTGACtTTGACGAAGCCTGACtGAAAGCCCCGCATGTATCGC
A488	SLC34A3	ACTCTCCAGCGGCAGCAATACCAATACTGTGAGCC	CGTGCACCATGAAACGTCCCtAATGACGCGACATAGtAATGACGCGACATAGtGGCTTACTGAGTGAAtGGCTTACTGAGTGAAtACTCTCCAGCGGCAGCAATACCAATACTGTGAGCCtGGCTAGCAGTCCGTCtTTGACGAAGCCTGACtGAAAGCCCCGCATGTATCGC
A488	SLC34A3	GGGCCAGCTCACTCAGTCTCTCTAATGCTGCGGTG	CGTGCACCATGAAACGTCCCtAATGACGCGACATAGtGGCTTACTGAGTGAAtGGCTTACTGAGTGAAtGGGCCAGCTCACTCAGTCTCTCTAATGCTGCGGTGtGGCTAGCAGTCCGTCtGGCTAGCAGTCCGTCtTTGACGAAGCCTGACtGAAAGCCCCGCATGTATCGC
A488	SLC34A3	TGAAAGGCCGAGTCAGTGCCTTGAGGATGTCGGGG	CGTGCACCATGAAACGTCCCtAATGACGCGACATAGtGGCTTACTGAGTGAAtTGAAAGGCCGAGTCAGTGCCTTGAGGATGTCGGGGtGGCTAGCAGTCCGTCtGGCTAGCAGTCCGTCtTTGACGAAGCCTGACtTTGACGAAGCCTGACtGAAAGCCCCGCATGTATCGC
A488	SLC34A3	CATGATGATAGGCACAGACACCTGGACAGTCAGCA	CGTGCACCATGAAACGTCCCtAATGACGCGACATAGtAATGACGCGACATAGtGGCTTACTGAGTGAAtCATGATGATAGGCACAGACACCTGGACAGTCAGCAtGGCTAGCAGTCCGTCtTTGACGAAGCCTGACtTTGACGAAGCCTGACtGAAAGCCCCGCATGTATCGC
A488	SLC34A3	CCAGGGTGCTGGTGATCGAAGTACCCACATTGACG	CGTGCACCATGAAACGTCCCtAATGACGCGACATAGtAATGACGCGACATAGtGGCTTACTGAGTGAAtGGCTTACTGAGTGAAtCCAGGGTGCTGGTGATCGAAGTACCCACATTGACGtGGCTAGCAGTCCGTCtTTGACGAAGCCTGACtGAAAGCCCCGCATGTATCGC
A488	SLC34A3	TGAAATTCATCCCGGTCCCCTGACTGCGCCATTGA	CGTGCACCATGAAACGTCCCtAATGACGCGACATAGtGGCTTACTGAGTGAAtGGCTTACTGAGTGAAtTGAAATTCATCCCGGTCCCCTGACTGCGCCATTGAtGGCTAGCAGTCCGTCtGGCTAGCAGTCCGTCtTTGACGAAGCCTGACtGAAAGCCCCGCATGTATCGC
A488	SLC34A3	AGCACACCAATGACCAAGCCCGCCACAGGGTTGGA	CGTGCACCATGAAACGTCCCtAATGACGCGACATAGtGGCTTACTGAGTGAAtAGCACACCAATGACCAAGCCCGCCACAGGGTTGGAtGGCTAGCAGTCCGTCtGGCTAGCAGTCCGTCtTTGACGAAGCCTGACtTTGACGAAGCCTGACtGAAAGCCCCGCATGTATCGC
A488	SLC34A3	GGAAGATGTGCTGGAGCTCTGGACAAGGACTGTGA	CGTGCACCATGAAACGTCCCtAATGACGCGACATAGtAATGACGCGACATAGtGGCTTACTGAGTGAAtGGAAGATGTGCTGGAGCTCTGGACAAGGACTGTGAtGGCTAGCAGTCCGTCtTTGACGAAGCCTGACtTTGACGAAGCCTGACtGAAAGCCCCGCATGTATCGC
A488	SLC34A3	TCCCTCTTCCAAGCCTGGAATGGAACCGGAGATTC	CGTGCACCATGAAACGTCCCtAATGACGCGACATAGtAATGACGCGACATAGtGGCTTACTGAGTGAAtGGCTTACTGAGTGAAtTCCCTCTTCCAAGCCTGGAATGGAACCGGAGATTCtGGCTAGCAGTCCGTCtTTGACGAAGCCTGACtGAAAGCCCCGCATGTATCGC
A488	SLC34A3	CGTTCTTCAGCGGAGAGAAGGTCCAGGGATCTGTA	CGTGCACCATGAAACGTCCCtAATGACGCGACATAGtGGCTTACTGAGTGAAtGGCTTACTGAGTGAAtCGTTCTTCAGCGGAGAGAAGGTCCAGGGATCTGTAtGGCTAGCAGTCCGTCtGGCTAGCAGTCCGTCtTTGACGAAGCCTGACtGAAAGCCCCGCATGTATCGC
A488	SLC5A12	CGAAGAGACCTGCAAACACAACATAATCCCAAGCT	CGTGCACCATGAAACGTCCCtCATGAATTCTCGCCAtGGCTTACTGAGTGAAtCGAAGAGACCTGCAAACACAACATAATCCCAAGCTtCCCTCGTACGCCTATtCCCTCGTACGCCTATtTAAGATGTCGCCGTGtTAAGATGTCGCCGTGtGAAAGCCCCGCATGTATCGC
A488	SLC5A12	CCTTCCTCCTACTAAGAATTCCCGAGATGTTGTCT	CGTGCACCATGAAACGTCCCtCATGAATTCTCGCCAtCATGAATTCTCGCCAtGGCTTACTGAGTGAAtCCTTCCTCCTACTAAGAATTCCCGAGATGTTGTCTtCCCTCGTACGCCTATtTAAGATGTCGCCGTGtTAAGATGTCGCCGTGtGAAAGCCCCGCATGTATCGC
A488	SLC5A12	CTGTCAGAGACAAAGCTACAGGGCCAAAGCTCATT	CGTGCACCATGAAACGTCCCtCATGAATTCTCGCCAtCATGAATTCTCGCCAtGGCTTACTGAGTGAAtGGCTTACTGAGTGAAtCTGTCAGAGACAAAGCTACAGGGCCAAAGCTCATTtCCCTCGTACGCCTATtTAAGATGTCGCCGTGtGAAAGCCCCGCATGTATCGC
A488	SLC5A12	AAGGAAGAAGGATGCCCCAAAGCGGTAGACTTCAG	CGTGCACCATGAAACGTCCCtCATGAATTCTCGCCAtGGCTTACTGAGTGAAtGGCTTACTGAGTGAAtAAGGAAGAAGGATGCCCCAAAGCGGTAGACTTCAGtCCCTCGTACGCCTATtCCCTCGTACGCCTATtTAAGATGTCGCCGTGtGAAAGCCCCGCATGTATCGC
A488	SLC5A12	CCTGTAGAACACAGGAAGAAAGAGCTCAGATGTGA	CGTGCACCATGAAACGTCCCtCATGAATTCTCGCCAtGGCTTACTGAGTGAAtCCTGTAGAACACAGGAAGAAAGAGCTCAGATGTGAtCCCTCGTACGCCTATtCCCTCGTACGCCTATtTAAGATGTCGCCGTGtTAAGATGTCGCCGTGtGAAAGCCCCGCATGTATCGC
A488	SLC5A12	CTGCATATCGAACTGGCTTGTTGAATCGTAGCTGT	CGTGCACCATGAAACGTCCCtCATGAATTCTCGCCAtCATGAATTCTCGCCAtGGCTTACTGAGTGAAtCTGCATATCGAACTGGCTTGTTGAATCGTAGCTGTtCCCTCGTACGCCTATtTAAGATGTCGCCGTGtTAAGATGTCGCCGTGtGAAAGCCCCGCATGTATCGC
A488	SLC5A12	GAGCAGGGGCGTAGACCACGACTCCAGTATAGAGA	CGTGCACCATGAAACGTCCCtCATGAATTCTCGCCAtCATGAATTCTCGCCAtGGCTTACTGAGTGAAtGGCTTACTGAGTGAAtGAGCAGGGGCGTAGACCACGACTCCAGTATAGAGAtCCCTCGTACGCCTATtTAAGATGTCGCCGTGtGAAAGCCCCGCATGTATCGC
A488	SLC5A12	CCTGTTGCAAACACAGAGGCCCATAGATTAAAACC	CGTGCACCATGAAACGTCCCtCATGAATTCTCGCCAtGGCTTACTGAGTGAAtGGCTTACTGAGTGAAtCCTGTTGCAAACACAGAGGCCCATAGATTAAAACCtCCCTCGTACGCCTATtCCCTCGTACGCCTATtTAAGATGTCGCCGTGtGAAAGCCCCGCATGTATCGC
A488	SLC5A12	GAAATGCATCTGTCCACACCACTGCTTTTAAACCC	CGTGCACCATGAAACGTCCCtCATGAATTCTCGCCAtGGCTTACTGAGTGAAtGAAATGCATCTGTCCACACCACTGCTTTTAAACCCtCCCTCGTACGCCTATtCCCTCGTACGCCTATtTAAGATGTCGCCGTGtTAAGATGTCGCCGTGtGAAAGCCCCGCATGTATCGC
A488	SLC5A12	GCCACCAACATGATTTGATCCTTGGATAAGGACTG	CGTGCACCATGAAACGTCCCtCATGAATTCTCGCCAtCATGAATTCTCGCCAtGGCTTACTGAGTGAAtGCCACCAACATGATTTGATCCTTGGATAAGGACTGtCCCTCGTACGCCTATtTAAGATGTCGCCGTGtTAAGATGTCGCCGTGtGAAAGCCCCGCATGTATCGC
A488	SLC5A12	CAACAATGTGTAGCCGGGATCCGTTTCCTGCTTTT	CGTGCACCATGAAACGTCCCtCATGAATTCTCGCCAtCATGAATTCTCGCCAtGGCTTACTGAGTGAAtGGCTTACTGAGTGAAtCAACAATGTGTAGCCGGGATCCGTTTCCTGCTTTTtCCCTCGTACGCCTATtTAAGATGTCGCCGTGtGAAAGCCCCGCATGTATCGC
A488	SLC5A12	CTCCATAGACTCCAAGCCAAGTAAAAGTTCCTCCT	CGTGCACCATGAAACGTCCCtCATGAATTCTCGCCAtGGCTTACTGAGTGAAtGGCTTACTGAGTGAAtCTCCATAGACTCCAAGCCAAGTAAAAGTTCCTCCTtCCCTCGTACGCCTATtCCCTCGTACGCCTATtTAAGATGTCGCCGTGtGAAAGCCCCGCATGTATCGC
A488	SLC5A12	CACACGCCACAATTATCCAGAGACCCAACAAGTTA	CGTGCACCATGAAACGTCCCtCATGAATTCTCGCCAtGGCTTACTGAGTGAAtCACACGCCACAATTATCCAGAGACCCAACAAGTTAtCCCTCGTACGCCTATtCCCTCGTACGCCTATtTAAGATGTCGCCGTGtTAAGATGTCGCCGTGtGAAAGCCCCGCATGTATCGC
A488	SLC5A12	TTGAAGTGGGAGTACATGATCAAGCCAGAGAAGAC	CGTGCACCATGAAACGTCCCtCATGAATTCTCGCCAtCATGAATTCTCGCCAtGGCTTACTGAGTGAAtTTGAAGTGGGAGTACATGATCAAGCCAGAGAAGACtCCCTCGTACGCCTATtTAAGATGTCGCCGTGtTAAGATGTCGCCGTGtGAAAGCCCCGCATGTATCGC
A488	SLC5A12	GTGCTGAAATAACACCAGAAGTCCAAGGGTCACAA	CGTGCACCATGAAACGTCCCtCATGAATTCTCGCCAtCATGAATTCTCGCCAtGGCTTACTGAGTGAAtGGCTTACTGAGTGAAtGTGCTGAAATAACACCAGAAGTCCAAGGGTCACAAtCCCTCGTACGCCTATtTAAGATGTCGCCGTGtGAAAGCCCCGCATGTATCGC
A488	SLC5A12	CACAGCCATGGAGGTACACATAATACCGAAAAGGA	CGTGCACCATGAAACGTCCCtCATGAATTCTCGCCAtGGCTTACTGAGTGAAtGGCTTACTGAGTGAAtCACAGCCATGGAGGTACACATAATACCGAAAAGGAtCCCTCGTACGCCTATtCCCTCGTACGCCTATtTAAGATGTCGCCGTGtGAAAGCCCCGCATGTATCGC
A488	SLC5A12	ACAACGTGATTCCAGTAAGAAGTCCTCCTAGAGCA	CGTGCACCATGAAACGTCCCtCATGAATTCTCGCCAtGGCTTACTGAGTGAAtACAACGTGATTCCAGTAAGAAGTCCTCCTAGAGCAtCCCTCGTACGCCTATtCCCTCGTACGCCTATtTAAGATGTCGCCGTGtTAAGATGTCGCCGTGtGAAAGCCCCGCATGTATCGC
A488	SLC5A12	GCAGGGTAAATGAAAGATCCAATGGCCACCCAGAA	CGTGCACCATGAAACGTCCCtCATGAATTCTCGCCAtCATGAATTCTCGCCAtGGCTTACTGAGTGAAtGCAGGGTAAATGAAAGATCCAATGGCCACCCAGAAtCCCTCGTACGCCTATtTAAGATGTCGCCGTGtTAAGATGTCGCCGTGtGAAAGCCCCGCATGTATCGC
A488	SLC5A12	CTGCTGGAAATCTGTGGGGCTACTGTTGTTGTTAT	CGTGCACCATGAAACGTCCCtCATGAATTCTCGCCAtCATGAATTCTCGCCAtGGCTTACTGAGTGAAtGGCTTACTGAGTGAAtCTGCTGGAAATCTGTGGGGCTACTGTTGTTGTTATtCCCTCGTACGCCTATtTAAGATGTCGCCGTGtGAAAGCCCCGCATGTATCGC
A488	SLC5A12	CGATACATCCCAGGCAGCCCACAGCACTGAAGTAA	CGTGCACCATGAAACGTCCCtCATGAATTCTCGCCAtGGCTTACTGAGTGAAtGGCTTACTGAGTGAAtCGATACATCCCAGGCAGCCCACAGCACTGAAGTAAtCCCTCGTACGCCTATtCCCTCGTACGCCTATtTAAGATGTCGCCGTGtGAAAGCCCCGCATGTATCGC
A488	SLC5A12	GCTGAACTCCACACCAGCACAGAGTTTTGTATTTC	CGTGCACCATGAAACGTCCCtCATGAATTCTCGCCAtGGCTTACTGAGTGAAtGCTGAACTCCACACCAGCACAGAGTTTTGTATTTCtCCCTCGTACGCCTATtCCCTCGTACGCCTATtTAAGATGTCGCCGTGtTAAGATGTCGCCGTGtGAAAGCCCCGCATGTATCGC
A488	SLC5A12	CCCCTTGTTTCCAGGCACTGCCACTGTCAAGGTAA	CGTGCACCATGAAACGTCCCtCATGAATTCTCGCCAtCATGAATTCTCGCCAtGGCTTACTGAGTGAAtCCCCTTGTTTCCAGGCACTGCCACTGTCAAGGTAAtCCCTCGTACGCCTATtTAAGATGTCGCCGTGtTAAGATGTCGCCGTGtGAAAGCCCCGCATGTATCGC
A488	SLC5A12	GTGTCTTGCTTGAGTCCATTCTGTAGGCCAGATTC	CGTGCACCATGAAACGTCCCtCATGAATTCTCGCCAtCATGAATTCTCGCCAtGGCTTACTGAGTGAAtGGCTTACTGAGTGAAtGTGTCTTGCTTGAGTCCATTCTGTAGGCCAGATTCtCCCTCGTACGCCTATtTAAGATGTCGCCGTGtGAAAGCCCCGCATGTATCGC
A488	SLC5A12	GTGGTCTTCTCCGGCACACTGTTGCTGTAGCTTTT	CGTGCACCATGAAACGTCCCtCATGAATTCTCGCCAtGGCTTACTGAGTGAAtGGCTTACTGAGTGAAtGTGGTCTTCTCCGGCACACTGTTGCTGTAGCTTTTtCCCTCGTACGCCTATtCCCTCGTACGCCTATtTAAGATGTCGCCGTGtGAAAGCCCCGCATGTATCGC
A488	SLC7A13	CATTCATGGAAGAGTGCTGGAGCACTCCCTTGGGG	CGTGCACCATGAAACGTCCCtAATGACGCGACATAGtGTCCCGGCGTATCAAtCATTCATGGAAGAGTGCTGGAGCACTCCCTTGGGGtTAGAATTCGCGGCCAtTAGAATTCGCGGCCAtTAAGATGTCGCCGTGtTAAGATGTCGCCGTGtGAAAGCCCCGCATGTATCGC
A488	SLC7A13	ACTGCACAGACAGCCCAAACACACAAGGAGACTCC	CGTGCACCATGAAACGTCCCtAATGACGCGACATAGtAATGACGCGACATAGtGTCCCGGCGTATCAAtACTGCACAGACAGCCCAAACACACAAGGAGACTCCtTAGAATTCGCGGCCAtTAAGATGTCGCCGTGtTAAGATGTCGCCGTGtGAAAGCCCCGCATGTATCGC
A488	SLC7A13	GATCTCTGCAGAGCAGAGAGCACTGGTCAAGGTCA	CGTGCACCATGAAACGTCCCtAATGACGCGACATAGtAATGACGCGACATAGtGTCCCGGCGTATCAAtGTCCCGGCGTATCAAtGATCTCTGCAGAGCAGAGAGCACTGGTCAAGGTCAtTAGAATTCGCGGCCAtTAAGATGTCGCCGTGtGAAAGCCCCGCATGTATCGC
A488	SLC7A13	GAATGCCACGAGAGGGCCGAAGCATCGCTTTAAAA	CGTGCACCATGAAACGTCCCtAATGACGCGACATAGtGTCCCGGCGTATCAAtGTCCCGGCGTATCAAtGAATGCCACGAGAGGGCCGAAGCATCGCTTTAAAAtTAGAATTCGCGGCCAtTAGAATTCGCGGCCAtTAAGATGTCGCCGTGtGAAAGCCCCGCATGTATCGC
A488	SLC7A13	AGCCTGGGCCGAGAAACAAGCTAGTCCAAAGCCTC	CGTGCACCATGAAACGTCCCtAATGACGCGACATAGtGTCCCGGCGTATCAAtAGCCTGGGCCGAGAAACAAGCTAGTCCAAAGCCTCtTAGAATTCGCGGCCAtTAGAATTCGCGGCCAtTAAGATGTCGCCGTGtTAAGATGTCGCCGTGtGAAAGCCCCGCATGTATCGC
A488	SLC7A13	CCATACTCAGCCAGTAGCAGAGCTTGGCTAGCAAT	CGTGCACCATGAAACGTCCCtAATGACGCGACATAGtAATGACGCGACATAGtGTCCCGGCGTATCAAtCCATACTCAGCCAGTAGCAGAGCTTGGCTAGCAATtTAGAATTCGCGGCCAtTAAGATGTCGCCGTGtTAAGATGTCGCCGTGtGAAAGCCCCGCATGTATCGC
A488	SLC7A13	CTTGGTAGAATCGGGGCAGAGCAGCTGGGATAAAA	CGTGCACCATGAAACGTCCCtAATGACGCGACATAGtAATGACGCGACATAGtGTCCCGGCGTATCAAtGTCCCGGCGTATCAAtCTTGGTAGAATCGGGGCAGAGCAGCTGGGATAAAAtTAGAATTCGCGGCCAtTAAGATGTCGCCGTGtGAAAGCCCCGCATGTATCGC
A488	SLC7A13	TCCCACAATCCACAGCATCGCCAGGGCCAGACATT	CGTGCACCATGAAACGTCCCtAATGACGCGACATAGtGTCCCGGCGTATCAAtGTCCCGGCGTATCAAtTCCCACAATCCACAGCATCGCCAGGGCCAGACATTtTAGAATTCGCGGCCAtTAGAATTCGCGGCCAtTAAGATGTCGCCGTGtGAAAGCCCCGCATGTATCGC
A488	SLC7A13	GCCATGACAGCTCTTTTACACCACGAGAATTCAGA	CGTGCACCATGAAACGTCCCtAATGACGCGACATAGtGTCCCGGCGTATCAAtGCCATGACAGCTCTTTTACACCACGAGAATTCAGAtTAGAATTCGCGGCCAtTAGAATTCGCGGCCAtTAAGATGTCGCCGTGtTAAGATGTCGCCGTGtGAAAGCCCCGCATGTATCGC
A488	SLC7A13	AGTATGCCCACCTTCAGCACTGAGCTCACTGTCTG	CGTGCACCATGAAACGTCCCtAATGACGCGACATAGtAATGACGCGACATAGtGTCCCGGCGTATCAAtAGTATGCCCACCTTCAGCACTGAGCTCACTGTCTGtTAGAATTCGCGGCCAtTAAGATGTCGCCGTGtTAAGATGTCGCCGTGtGAAAGCCCCGCATGTATCGC
A488	SLC7A13	CACCAGCAAGAACAGGCCGCTGAGGGAAATGACAC	CGTGCACCATGAAACGTCCCtAATGACGCGACATAGtAATGACGCGACATAGtGTCCCGGCGTATCAAtGTCCCGGCGTATCAAtCACCAGCAAGAACAGGCCGCTGAGGGAAATGACACtTAGAATTCGCGGCCAtTAAGATGTCGCCGTGtGAAAGCCCCGCATGTATCGC
A488	SLC7A13	GCATTCTGAAGCCTTTGTACATTCTCCTTCTTCCC	CGTGCACCATGAAACGTCCCtAATGACGCGACATAGtGTCCCGGCGTATCAAtGTCCCGGCGTATCAAtGCATTCTGAAGCCTTTGTACATTCTCCTTCTTCCCtTAGAATTCGCGGCCAtTAGAATTCGCGGCCAtTAAGATGTCGCCGTGtGAAAGCCCCGCATGTATCGC
A488	SLC7A13	TATTAACTGAGAGACCTCTGGGAACTCGGCATCAA	CGTGCACCATGAAACGTCCCtAATGACGCGACATAGtGTCCCGGCGTATCAAtTATTAACTGAGAGACCTCTGGGAACTCGGCATCAAtTAGAATTCGCGGCCAtTAGAATTCGCGGCCAtTAAGATGTCGCCGTGtTAAGATGTCGCCGTGtGAAAGCCCCGCATGTATCGC
A488	SLC7A13	CCGCCAGAAAACGCAAAGTATCCTTGGAAAATAGC	CGTGCACCATGAAACGTCCCtAATGACGCGACATAGtAATGACGCGACATAGtGTCCCGGCGTATCAAtCCGCCAGAAAACGCAAAGTATCCTTGGAAAATAGCtTAGAATTCGCGGCCAtTAAGATGTCGCCGTGtTAAGATGTCGCCGTGtGAAAGCCCCGCATGTATCGC
A488	SLC7A13	CAGAGGCAGTCCTGTAAAGATGCATCTAGGAATTG	CGTGCACCATGAAACGTCCCtAATGACGCGACATAGtAATGACGCGACATAGtGTCCCGGCGTATCAAtGTCCCGGCGTATCAAtCAGAGGCAGTCCTGTAAAGATGCATCTAGGAATTGtTAGAATTCGCGGCCAtTAAGATGTCGCCGTGtGAAAGCCCCGCATGTATCGC
A488	SLC7A13	GGTGTCAGAACTGTCAGGTAGGAAATATTAGCCAG	CGTGCACCATGAAACGTCCCtAATGACGCGACATAGtGTCCCGGCGTATCAAtGTCCCGGCGTATCAAtGGTGTCAGAACTGTCAGGTAGGAAATATTAGCCAGtTAGAATTCGCGGCCAtTAGAATTCGCGGCCAtTAAGATGTCGCCGTGtGAAAGCCCCGCATGTATCGC
A488	SLC7A13	GGAATGACCCTGTCTGTCCATGTAAGAGCAACAGC	CGTGCACCATGAAACGTCCCtAATGACGCGACATAGtGTCCCGGCGTATCAAtGGAATGACCCTGTCTGTCCATGTAAGAGCAACAGCtTAGAATTCGCGGCCAtTAGAATTCGCGGCCAtTAAGATGTCGCCGTGtTAAGATGTCGCCGTGtGAAAGCCCCGCATGTATCGC
A488	SLC7A13	GGCAGCTGGCCATTCTCACTTGCAATATATAACAC	CGTGCACCATGAAACGTCCCtAATGACGCGACATAGtAATGACGCGACATAGtGTCCCGGCGTATCAAtGGCAGCTGGCCATTCTCACTTGCAATATATAACACtTAGAATTCGCGGCCAtTAAGATGTCGCCGTGtTAAGATGTCGCCGTGtGAAAGCCCCGCATGTATCGC
A488	SLC7A13	GGGAGAGGAATGGACATTCAGGGCACAAAACAACA	CGTGCACCATGAAACGTCCCtAATGACGCGACATAGtAATGACGCGACATAGtGTCCCGGCGTATCAAtGTCCCGGCGTATCAAtGGGAGAGGAATGGACATTCAGGGCACAAAACAACAtTAGAATTCGCGGCCAtTAAGATGTCGCCGTGtGAAAGCCCCGCATGTATCGC
A488	SLC7A13	GATTGGGCTCTTGGTACCTCAGTTTCAAGATTCCT	CGTGCACCATGAAACGTCCCtAATGACGCGACATAGtGTCCCGGCGTATCAAtGTCCCGGCGTATCAAtGATTGGGCTCTTGGTACCTCAGTTTCAAGATTCCTtTAGAATTCGCGGCCAtTAGAATTCGCGGCCAtTAAGATGTCGCCGTGtGAAAGCCCCGCATGTATCGC
A488	SLC7A13	GGTGATGCCCAACGCTATGAATGTGAACGGTAAAA	CGTGCACCATGAAACGTCCCtAATGACGCGACATAGtGTCCCGGCGTATCAAtGGTGATGCCCAACGCTATGAATGTGAACGGTAAAAtTAGAATTCGCGGCCAtTAGAATTCGCGGCCAtTAAGATGTCGCCGTGtTAAGATGTCGCCGTGtGAAAGCCCCGCATGTATCGC
A488	SLC7A13	TTGGAGACTTGACAAGCGGGATCAAAACCAAGCTC	CGTGCACCATGAAACGTCCCtAATGACGCGACATAGtAATGACGCGACATAGtGTCCCGGCGTATCAAtTTGGAGACTTGACAAGCGGGATCAAAACCAAGCTCtTAGAATTCGCGGCCAtTAAGATGTCGCCGTGtTAAGATGTCGCCGTGtGAAAGCCCCGCATGTATCGC
A488	SLC7A13	CAGCCCACTGAGAAGGAAGAGGAACACATAGATAT	CGTGCACCATGAAACGTCCCtAATGACGCGACATAGtAATGACGCGACATAGtGTCCCGGCGTATCAAtGTCCCGGCGTATCAAtCAGCCCACTGAGAAGGAAGAGGAACACATAGATATtTAGAATTCGCGGCCAtTAAGATGTCGCCGTGtGAAAGCCCCGCATGTATCGC
A488	SLC7A13	CATGTATGTGGTCATCAGACACATCAGGGATGCAA	CGTGCACCATGAAACGTCCCtAATGACGCGACATAGtGTCCCGGCGTATCAAtGTCCCGGCGTATCAAtCATGTATGTGGTCATCAGACACATCAGGGATGCAAtTAGAATTCGCGGCCAtTAGAATTCGCGGCCAtTAAGATGTCGCCGTGtGAAAGCCCCGCATGTATCGC
A488	SPOCK3	TGGCAACTCGCTTCTTGCTGGAGCTGCTGCACGCG	CGTGCACCATGAAACGTCCCtAATTGCATCTTCGCGtACTCAAGGCCGGTATtTGGCAACTCGCTTCTTGCTGGAGCTGCTGCACGCGtCCCTCGTACGCCTATtCCCTCGTACGCCTATtGGTCTCGGATATGCAtGGTCTCGGATATGCAtGAAAGCCCCGCATGTATCGC
A488	SPOCK3	ACGGAGCTCGCAGCTCCTGATGGAAAAGCAGCCCG	CGTGCACCATGAAACGTCCCtAATTGCATCTTCGCGtAATTGCATCTTCGCGtACTCAAGGCCGGTATtACGGAGCTCGCAGCTCCTGATGGAAAAGCAGCCCGtCCCTCGTACGCCTATtGGTCTCGGATATGCAtGGTCTCGGATATGCAtGAAAGCCCCGCATGTATCGC
A488	SPOCK3	CTGCACACACACACAATAAGGCTGACACCTTGAGC	CGTGCACCATGAAACGTCCCtAATTGCATCTTCGCGtAATTGCATCTTCGCGtACTCAAGGCCGGTATtACTCAAGGCCGGTATtCTGCACACACACACAATAAGGCTGACACCTTGAGCtCCCTCGTACGCCTATtGGTCTCGGATATGCAtGAAAGCCCCGCATGTATCGC
A488	SPOCK3	TTTCGTCCAGAAAATTACCGCCGTCCGACCGCCCC	CGTGCACCATGAAACGTCCCtAATTGCATCTTCGCGtACTCAAGGCCGGTATtACTCAAGGCCGGTATtTTTCGTCCAGAAAATTACCGCCGTCCGACCGCCCCtCCCTCGTACGCCTATtCCCTCGTACGCCTATtGGTCTCGGATATGCAtGAAAGCCCCGCATGTATCGC
A488	SPOCK3	TCCTTGTCATACTGAGAGATTGTCGTGAGCCATTG	CGTGCACCATGAAACGTCCCtAATTGCATCTTCGCGtACTCAAGGCCGGTATtTCCTTGTCATACTGAGAGATTGTCGTGAGCCATTGtCCCTCGTACGCCTATtCCCTCGTACGCCTATtGGTCTCGGATATGCAtGGTCTCGGATATGCAtGAAAGCCCCGCATGTATCGC
A488	SPOCK3	CTTGATCAAATGGTTTTCCTGGATTCCAAGTGCGG	CGTGCACCATGAAACGTCCCtAATTGCATCTTCGCGtAATTGCATCTTCGCGtACTCAAGGCCGGTATtCTTGATCAAATGGTTTTCCTGGATTCCAAGTGCGGtCCCTCGTACGCCTATtGGTCTCGGATATGCAtGGTCTCGGATATGCAtGAAAGCCCCGCATGTATCGC
A488	SPOCK3	CATTTCGTCTTTAAGCATGGGTCCTTAGCAGGATC	CGTGCACCATGAAACGTCCCtAATTGCATCTTCGCGtAATTGCATCTTCGCGtACTCAAGGCCGGTATtACTCAAGGCCGGTATtCATTTCGTCTTTAAGCATGGGTCCTTAGCAGGATCtCCCTCGTACGCCTATtGGTCTCGGATATGCAtGAAAGCCCCGCATGTATCGC
A488	SPOCK3	CTGAGCATCCTGCGTAATGCAAACTTTGTGGCGGC	CGTGCACCATGAAACGTCCCtAATTGCATCTTCGCGtACTCAAGGCCGGTATtACTCAAGGCCGGTATtCTGAGCATCCTGCGTAATGCAAACTTTGTGGCGGCtCCCTCGTACGCCTATtCCCTCGTACGCCTATtGGTCTCGGATATGCAtGAAAGCCCCGCATGTATCGC
A488	SPOCK3	TGTGTGTGAGCCTCCGGTGACTGATACACAGTGCA	CGTGCACCATGAAACGTCCCtAATTGCATCTTCGCGtACTCAAGGCCGGTATtTGTGTGTGAGCCTCCGGTGACTGATACACAGTGCAtCCCTCGTACGCCTATtCCCTCGTACGCCTATtGGTCTCGGATATGCAtGGTCTCGGATATGCAtGAAAGCCCCGCATGTATCGC
A488	SPOCK3	CTCTCCATTGCTTATGGCTTCCTCCTACTTCTTTC	CGTGCACCATGAAACGTCCCtAATTGCATCTTCGCGtAATTGCATCTTCGCGtACTCAAGGCCGGTATtCTCTCCATTGCTTATGGCTTCCTCCTACTTCTTTCtCCCTCGTACGCCTATtGGTCTCGGATATGCAtGGTCTCGGATATGCAtGAAAGCCCCGCATGTATCGC
A488	SPOCK3	GCGATAGGGCATGGCTTGCAGGTAGATGACGGGAG	CGTGCACCATGAAACGTCCCtAATTGCATCTTCGCGtAATTGCATCTTCGCGtACTCAAGGCCGGTATtACTCAAGGCCGGTATtGCGATAGGGCATGGCTTGCAGGTAGATGACGGGAGtCCCTCGTACGCCTATtGGTCTCGGATATGCAtGAAAGCCCCGCATGTATCGC
A488	SPOCK3	GGAATGCCCATCAGAACCACAGACTGGGCTGGCAT	CGTGCACCATGAAACGTCCCtAATTGCATCTTCGCGtACTCAAGGCCGGTATtACTCAAGGCCGGTATtGGAATGCCCATCAGAACCACAGACTGGGCTGGCATtCCCTCGTACGCCTATtCCCTCGTACGCCTATtGGTCTCGGATATGCAtGAAAGCCCCGCATGTATCGC
A488	SPOCK3	CATGGGCAACGTCCTTCACATTTGATAGAGATCTG	CGTGCACCATGAAACGTCCCtAATTGCATCTTCGCGtACTCAAGGCCGGTATtCATGGGCAACGTCCTTCACATTTGATAGAGATCTGtCCCTCGTACGCCTATtCCCTCGTACGCCTATtGGTCTCGGATATGCAtGGTCTCGGATATGCAtGAAAGCCCCGCATGTATCGC
A488	SPOCK3	CTGTTTGCCACTTCTCTGAATTCCAGGTCACTGCA	CGTGCACCATGAAACGTCCCtAATTGCATCTTCGCGtAATTGCATCTTCGCGtACTCAAGGCCGGTATtCTGTTTGCCACTTCTCTGAATTCCAGGTCACTGCAtCCCTCGTACGCCTATtGGTCTCGGATATGCAtGGTCTCGGATATGCAtGAAAGCCCCGCATGTATCGC
A488	SPOCK3	TCCACTCTCATGAAGGGCCTTGAACCAGTCTCGCA	CGTGCACCATGAAACGTCCCtAATTGCATCTTCGCGtAATTGCATCTTCGCGtACTCAAGGCCGGTATtACTCAAGGCCGGTATtTCCACTCTCATGAAGGGCCTTGAACCAGTCTCGCAtCCCTCGTACGCCTATtGGTCTCGGATATGCAtGAAAGCCCCGCATGTATCGC
A488	SPOCK3	CAGGCCTCAGCAATGCTTTTGTCTTCTTGTTCTGG	CGTGCACCATGAAACGTCCCtAATTGCATCTTCGCGtACTCAAGGCCGGTATtACTCAAGGCCGGTATtCAGGCCTCAGCAATGCTTTTGTCTTCTTGTTCTGGtCCCTCGTACGCCTATtCCCTCGTACGCCTATtGGTCTCGGATATGCAtGAAAGCCCCGCATGTATCGC
A488	SPOCK3	GCTCTGACTGGTCCAATAGCAGGTCATAGTTTGTA	CGTGCACCATGAAACGTCCCtAATTGCATCTTCGCGtACTCAAGGCCGGTATtGCTCTGACTGGTCCAATAGCAGGTCATAGTTTGTAtCCCTCGTACGCCTATtCCCTCGTACGCCTATtGGTCTCGGATATGCAtGGTCTCGGATATGCAtGAAAGCCCCGCATGTATCGC
A488	SPOCK3	GTGCACTGCTCATTCTTATCAAGGTATATGCTCCC	CGTGCACCATGAAACGTCCCtAATTGCATCTTCGCGtAATTGCATCTTCGCGtACTCAAGGCCGGTATtGTGCACTGCTCATTCTTATCAAGGTATATGCTCCCtCCCTCGTACGCCTATtGGTCTCGGATATGCAtGGTCTCGGATATGCAtGAAAGCCCCGCATGTATCGC
A488	SPOCK3	TTCTGAATGTTACTGAGCTCCGTGTGGCAAGGTGG	CGTGCACCATGAAACGTCCCtAATTGCATCTTCGCGtAATTGCATCTTCGCGtACTCAAGGCCGGTATtACTCAAGGCCGGTATtTTCTGAATGTTACTGAGCTCCGTGTGGCAAGGTGGtCCCTCGTACGCCTATtGGTCTCGGATATGCAtGAAAGCCCCGCATGTATCGC
A488	SPOCK3	CTGCCATGGCATTGTGTTGGTTTGTAGTAACCATC	CGTGCACCATGAAACGTCCCtAATTGCATCTTCGCGtACTCAAGGCCGGTATtACTCAAGGCCGGTATtCTGCCATGGCATTGTGTTGGTTTGTAGTAACCATCtCCCTCGTACGCCTATtCCCTCGTACGCCTATtGGTCTCGGATATGCAtGAAAGCCCCGCATGTATCGC
A488	SPOCK3	ATTTCCATATCTGTCAACACACCAGCACTGCCCTA	CGTGCACCATGAAACGTCCCtAATTGCATCTTCGCGtACTCAAGGCCGGTATtATTTCCATATCTGTCAACACACCAGCACTGCCCTAtCCCTCGTACGCCTATtCCCTCGTACGCCTATtGGTCTCGGATATGCAtGGTCTCGGATATGCAtGAAAGCCCCGCATGTATCGC
A488	SPOCK3	CCATTCACGAAAATCTCCACTTGCGAAATCTCCAG	CGTGCACCATGAAACGTCCCtAATTGCATCTTCGCGtAATTGCATCTTCGCGtACTCAAGGCCGGTATtCCATTCACGAAAATCTCCACTTGCGAAATCTCCAGtCCCTCGTACGCCTATtGGTCTCGGATATGCAtGGTCTCGGATATGCAtGAAAGCCCCGCATGTATCGC
A488	SPOCK3	GCAACACACATGATCCCAAGCACACATTCACTGTT	CGTGCACCATGAAACGTCCCtAATTGCATCTTCGCGtAATTGCATCTTCGCGtACTCAAGGCCGGTATtACTCAAGGCCGGTATtGCAACACACATGATCCCAAGCACACATTCACTGTTtCCCTCGTACGCCTATtGGTCTCGGATATGCAtGAAAGCCCCGCATGTATCGC
A488	SPOCK3	GTGGTGTGATATACCCAAAGGTGGTGGTATGTCAA	CGTGCACCATGAAACGTCCCtAATTGCATCTTCGCGtACTCAAGGCCGGTATtACTCAAGGCCGGTATtGTGGTGTGATATACCCAAAGGTGGTGGTATGTCAAtCCCTCGTACGCCTATtCCCTCGTACGCCTATtGGTCTCGGATATGCAtGAAAGCCCCGCATGTATCGC
A488	STK32A	CAAACACTGGGGCTTTGCTTGAAGTGTTGGCTCCC	CGTGCACCATGAAACGTCCCtCATGAATTCTCGCCAtGTCCCGGCGTATCAAtCAAACACTGGGGCTTTGCTTGAAGTGTTGGCTCCCtTAGAATTCGCGGCCAtTAGAATTCGCGGCCAtTCTAGTCTCACGCAAtTCTAGTCTCACGCAAtGAAAGCCCCGCATGTATCGC
A488	STK32A	CCTTCCCAATGGCTCGCAAAATTTCAAAGTGGTCA	CGTGCACCATGAAACGTCCCtCATGAATTCTCGCCAtCATGAATTCTCGCCAtGTCCCGGCGTATCAAtCCTTCCCAATGGCTCGCAAAATTTCAAAGTGGTCAtTAGAATTCGCGGCCAtTCTAGTCTCACGCAAtTCTAGTCTCACGCAAtGAAAGCCCCGCATGTATCGC
A488	STK32A	ACATCTTCTTGGTGTCATTCTTCCGCACAATGCAG	CGTGCACCATGAAACGTCCCtCATGAATTCTCGCCAtCATGAATTCTCGCCAtGTCCCGGCGTATCAAtGTCCCGGCGTATCAAtACATCTTCTTGGTGTCATTCTTCCGCACAATGCAGtTAGAATTCGCGGCCAtTCTAGTCTCACGCAAtGAAAGCCCCGCATGTATCGC
A488	STK32A	CCGCTCCACACACTTCTGTTTGTTCATGTACTTCA	CGTGCACCATGAAACGTCCCtCATGAATTCTCGCCAtGTCCCGGCGTATCAAtGTCCCGGCGTATCAAtCCGCTCCACACACTTCTGTTTGTTCATGTACTTCAtTAGAATTCGCGGCCAtTAGAATTCGCGGCCAtTCTAGTCTCACGCAAtGAAAGCCCCGCATGTATCGC
A488	STK32A	GCATGATCTGGAGTTCCTTGAAGACATTCCTCACT	CGTGCACCATGAAACGTCCCtCATGAATTCTCGCCAtGTCCCGGCGTATCAAtGCATGATCTGGAGTTCCTTGAAGACATTCCTCACTtTAGAATTCGCGGCCAtTAGAATTCGCGGCCAtTCTAGTCTCACGCAAtTCTAGTCTCACGCAAtGAAAGCCCCGCATGTATCGC
A488	STK32A	CACCATGAACATGTCCTCCTCATCTTGGAAGGAAT	CGTGCACCATGAAACGTCCCtCATGAATTCTCGCCAtCATGAATTCTCGCCAtGTCCCGGCGTATCAAtCACCATGAACATGTCCTCCTCATCTTGGAAGGAATtTAGAATTCGCGGCCAtTCTAGTCTCACGCAAtTCTAGTCTCACGCAAtGAAAGCCCCGCATGTATCGC
A488	STK32A	GGTGATAACGCAGGTCACCACCGAGTAGCAGGTCC	CGTGCACCATGAAACGTCCCtCATGAATTCTCGCCAtCATGAATTCTCGCCAtGTCCCGGCGTATCAAtGTCCCGGCGTATCAAtGGTGATAACGCAGGTCACCACCGAGTAGCAGGTCCtTAGAATTCGCGGCCAtTCTAGTCTCACGCAAtGAAAGCCCCGCATGTATCGC
A488	STK32A	TTCACTGTGTCCTCCTGGAAGTGGACATTCTGCTG	CGTGCACCATGAAACGTCCCtCATGAATTCTCGCCAtGTCCCGGCGTATCAAtGTCCCGGCGTATCAAtTTCACTGTGTCCTCCTGGAAGTGGACATTCTGCTGtTAGAATTCGCGGCCAtTAGAATTCGCGGCCAtTCTAGTCTCACGCAAtGAAAGCCCCGCATGTATCGC
A488	STK32A	GTAGTCCAGGGCCATGGCCAGCTCACAGATGAAGA	CGTGCACCATGAAACGTCCCtCATGAATTCTCGCCAtGTCCCGGCGTATCAAtGTAGTCCAGGGCCATGGCCAGCTCACAGATGAAGAtTAGAATTCGCGGCCAtTAGAATTCGCGGCCAtTCTAGTCTCACGCAAtTCTAGTCTCACGCAAtGAAAGCCCCGCATGTATCGC
A488	STK32A	ATGGCAGCAATGTTGAAGTCTGTGATGTGCACATG	CGTGCACCATGAAACGTCCCtCATGAATTCTCGCCAtCATGAATTCTCGCCAtGTCCCGGCGTATCAAtATGGCAGCAATGTTGAAGTCTGTGATGTGCACATGtTAGAATTCGCGGCCAtTCTAGTCTCACGCAAtTCTAGTCTCACGCAAtGAAAGCCCCGCATGTATCGC
A488	STK32A	TGGTGCCAGCTACGGTGGTGATCCGGGTCTCCTTG	CGTGCACCATGAAACGTCCCtCATGAATTCTCGCCAtCATGAATTCTCGCCAtGTCCCGGCGTATCAAtGTCCCGGCGTATCAAtTGGTGCCAGCTACGGTGGTGATCCGGGTCTCCTTGtTAGAATTCGCGGCCAtTCTAGTCTCACGCAAtGAAAGCCCCGCATGTATCGC
A488	STK32A	TAGCCTGTTTCCTTCCTAGACGTGAACATCTCCGG	CGTGCACCATGAAACGTCCCtCATGAATTCTCGCCAtGTCCCGGCGTATCAAtGTCCCGGCGTATCAAtTAGCCTGTTTCCTTCCTAGACGTGAACATCTCCGGtTAGAATTCGCGGCCAtTAGAATTCGCGGCCAtTCTAGTCTCACGCAAtGAAAGCCCCGCATGTATCGC
A488	STK32A	TTCGTAAGCCGTCACCCCGAGGGACCACCAGTCGA	CGTGCACCATGAAACGTCCCtCATGAATTCTCGCCAtGTCCCGGCGTATCAAtTTCGTAAGCCGTCACCCCGAGGGACCACCAGTCGAtTAGAATTCGCGGCCAtTAGAATTCGCGGCCAtTCTAGTCTCACGCAAtTCTAGTCTCACGCAAtGAAAGCCCCGCATGTATCGC
A488	STK32A	CCTTGCTGGAAGTACTGGAGCGGATGTGATATGGT	CGTGCACCATGAAACGTCCCtCATGAATTCTCGCCAtCATGAATTCTCGCCAtGTCCCGGCGTATCAAtCCTTGCTGGAAGTACTGGAGCGGATGTGATATGGTtTAGAATTCGCGGCCAtTCTAGTCTCACGCAAtTCTAGTCTCACGCAAtGAAAGCCCCGCATGTATCGC
A488	STK32A	CCAGGCAGAAGGGTAAGTTACAATTGCTGTCTCAA	CGTGCACCATGAAACGTCCCtCATGAATTCTCGCCAtCATGAATTCTCGCCAtGTCCCGGCGTATCAAtGTCCCGGCGTATCAAtCCAGGCAGAAGGGTAAGTTACAATTGCTGTCTCAAtTAGAATTCGCGGCCAtTCTAGTCTCACGCAAtGAAAGCCCCGCATGTATCGC
A488	STK32A	AGTGAGAAAAGCGTTGGTCTGGATTAGGTTCAAGC	CGTGCACCATGAAACGTCCCtCATGAATTCTCGCCAtGTCCCGGCGTATCAAtGTCCCGGCGTATCAAtAGTGAGAAAAGCGTTGGTCTGGATTAGGTTCAAGCtTAGAATTCGCGGCCAtTAGAATTCGCGGCCAtTCTAGTCTCACGCAAtGAAAGCCCCGCATGTATCGC
A488	STK32A	CGTCCCAGTTCATGTCACTCATGTAAGGGAAATTC	CGTGCACCATGAAACGTCCCtCATGAATTCTCGCCAtGTCCCGGCGTATCAAtCGTCCCAGTTCATGTCACTCATGTAAGGGAAATTCtTAGAATTCGCGGCCAtTAGAATTCGCGGCCAtTCTAGTCTCACGCAAtTCTAGTCTCACGCAAtGAAAGCCCCGCATGTATCGC
A488	STK32A	GGAATGAAGCCTGGAATGAGCCTCTTCTGCAGGAC	CGTGCACCATGAAACGTCCCtCATGAATTCTCGCCAtCATGAATTCTCGCCAtGTCCCGGCGTATCAAtGGAATGAAGCCTGGAATGAGCCTCTTCTGCAGGACtTAGAATTCGCGGCCAtTCTAGTCTCACGCAAtTCTAGTCTCACGCAAtGAAAGCCCCGCATGTATCGC
A488	STK32A	CCAGTTCAAAAGTGGGGTCACAATTGAGCCTGCCT	CGTGCACCATGAAACGTCCCtCATGAATTCTCGCCAtCATGAATTCTCGCCAtGTCCCGGCGTATCAAtGTCCCGGCGTATCAAtCCAGTTCAAAAGTGGGGTCACAATTGAGCCTGCCTtTAGAATTCGCGGCCAtTCTAGTCTCACGCAAtGAAAGCCCCGCATGTATCGC
A488	STK32A	CTGAGAGGAGTCACTTTTCTTCATTTCCTTCTCCC	CGTGCACCATGAAACGTCCCtCATGAATTCTCGCCAtGTCCCGGCGTATCAAtGTCCCGGCGTATCAAtCTGAGAGGAGTCACTTTTCTTCATTTCCTTCTCCCtTAGAATTCGCGGCCAtTAGAATTCGCGGCCAtTCTAGTCTCACGCAAtGAAAGCCCCGCATGTATCGC
A488	STK32A	TCTGAACAGCATCAAGATGCTCTTGAAGAAGGCAC	CGTGCACCATGAAACGTCCCtCATGAATTCTCGCCAtGTCCCGGCGTATCAAtTCTGAACAGCATCAAGATGCTCTTGAAGAAGGCACtTAGAATTCGCGGCCAtTAGAATTCGCGGCCAtTCTAGTCTCACGCAAtTCTAGTCTCACGCAAtGAAAGCCCCGCATGTATCGC
A488	STK32A	ATTCTGGCCGTCCTCCTCCTCTTCTGTGTTGTTTT	CGTGCACCATGAAACGTCCCtCATGAATTCTCGCCAtCATGAATTCTCGCCAtGTCCCGGCGTATCAAtATTCTGGCCGTCCTCCTCCTCTTCTGTGTTGTTTTtTAGAATTCGCGGCCAtTCTAGTCTCACGCAAtTCTAGTCTCACGCAAtGAAAGCCCCGCATGTATCGC
A488	STK32A	TGTGTGTGATAATCAGGACTTTCCCGCCAGGTGCC	CGTGCACCATGAAACGTCCCtCATGAATTCTCGCCAtCATGAATTCTCGCCAtGTCCCGGCGTATCAAtGTCCCGGCGTATCAAtTGTGTGTGATAATCAGGACTTTCCCGCCAGGTGCCtTAGAATTCGCGGCCAtTCTAGTCTCACGCAAtGAAAGCCCCGCATGTATCGC
A488	STK32A	GTAGGCACTTGCAAACAGATTCCGTGCCCATCCAG	CGTGCACCATGAAACGTCCCtCATGAATTCTCGCCAtGTCCCGGCGTATCAAtGTCCCGGCGTATCAAtGTAGGCACTTGCAAACAGATTCCGTGCCCATCCAGtTAGAATTCGCGGCCAtTAGAATTCGCGGCCAtTCTAGTCTCACGCAAtGAAAGCCCCGCATGTATCGC
A488	TCF7	GCCTTCTCCGGGTAAGTACCGAATGCATTTCTTTT	CGTGCACCATGAAACGTCCCtAATGACGCGACATAGtCCGCAAGTAATCTGTtGCCTTCTCCGGGTAAGTACCGAATGCATTTCTTTTtGGCTAGCAGTCCGTCtGGCTAGCAGTCCGTCtGGTCTCGGATATGCAtGGTCTCGGATATGCAtGAAAGCCCCGCATGTATCGC
A488	TCF7	AGAGCACTGTCATCGGAAGGAACGGGGCTGGGGCA	CGTGCACCATGAAACGTCCCtAATGACGCGACATAGtAATGACGCGACATAGtCCGCAAGTAATCTGTtAGAGCACTGTCATCGGAAGGAACGGGGCTGGGGCAtGGCTAGCAGTCCGTCtGGTCTCGGATATGCAtGGTCTCGGATATGCAtGAAAGCCCCGCATGTATCGC
A488	TCF7	AAGATACGAGGGTGAGTCCTGGGGAGCTGGGGACC	CGTGCACCATGAAACGTCCCtAATGACGCGACATAGtAATGACGCGACATAGtCCGCAAGTAATCTGTtCCGCAAGTAATCTGTtAAGATACGAGGGTGAGTCCTGGGGAGCTGGGGACCtGGCTAGCAGTCCGTCtGGTCTCGGATATGCAtGAAAGCCCCGCATGTATCGC
A488	TCF7	GCAGAGCGACCTGAGAATGTTGGTGCTGGCTCCAC	CGTGCACCATGAAACGTCCCtAATGACGCGACATAGtCCGCAAGTAATCTGTtCCGCAAGTAATCTGTtGCAGAGCGACCTGAGAATGTTGGTGCTGGCTCCACtGGCTAGCAGTCCGTCtGGCTAGCAGTCCGTCtGGTCTCGGATATGCAtGAAAGCCCCGCATGTATCGC
A488	TCF7	GTTGCTGTATCTGTGGATTCTGGAGGGTGCTGTGG	CGTGCACCATGAAACGTCCCtAATGACGCGACATAGtCCGCAAGTAATCTGTtGTTGCTGTATCTGTGGATTCTGGAGGGTGCTGTGGtGGCTAGCAGTCCGTCtGGCTAGCAGTCCGTCtGGTCTCGGATATGCAtGGTCTCGGATATGCAtGAAAGCCCCGCATGTATCGC
A488	TCF7	AACCAAGGCTGTTAGGCTGCCTGTCTCTGAGATTC	CGTGCACCATGAAACGTCCCtAATGACGCGACATAGtAATGACGCGACATAGtCCGCAAGTAATCTGTtAACCAAGGCTGTTAGGCTGCCTGTCTCTGAGATTCtGGCTAGCAGTCCGTCtGGTCTCGGATATGCAtGGTCTCGGATATGCAtGAAAGCCCCGCATGTATCGC
A488	TCF7	TGGGCCCCTGGAGCAAGCCAGGTGTTCTGTGCCTA	CGTGCACCATGAAACGTCCCtAATGACGCGACATAGtAATGACGCGACATAGtCCGCAAGTAATCTGTtCCGCAAGTAATCTGTtTGGGCCCCTGGAGCAAGCCAGGTGTTCTGTGCCTAtGGCTAGCAGTCCGTCtGGTCTCGGATATGCAtGAAAGCCCCGCATGTATCGC
A488	TCF7	TGGGAGCTGGTCATGTTGCCTCCTCCTGAGTTAGG	CGTGCACCATGAAACGTCCCtAATGACGCGACATAGtCCGCAAGTAATCTGTtCCGCAAGTAATCTGTtTGGGAGCTGGTCATGTTGCCTCCTCCTGAGTTAGGtGGCTAGCAGTCCGTCtGGCTAGCAGTCCGTCtGGTCTCGGATATGCAtGAAAGCCCCGCATGTATCGC
A488	TCF7	ATCTTCATCACCTTAAGAGGACCCCTAGCTGGTTC	CGTGCACCATGAAACGTCCCtAATGACGCGACATAGtCCGCAAGTAATCTGTtATCTTCATCACCTTAAGAGGACCCCTAGCTGGTTCtGGCTAGCAGTCCGTCtGGCTAGCAGTCCGTCtGGTCTCGGATATGCAtGGTCTCGGATATGCAtGAAAGCCCCGCATGTATCGC
A488	TCF7	GATGGCCCCTGGTTCAGGGAGTTGTGCAGCCTTTG	CGTGCACCATGAAACGTCCCtAATGACGCGACATAGtAATGACGCGACATAGtCCGCAAGTAATCTGTtGATGGCCCCTGGTTCAGGGAGTTGTGCAGCCTTTGtGGCTAGCAGTCCGTCtGGTCTCGGATATGCAtGGTCTCGGATATGCAtGAAAGCCCCGCATGTATCGC
A488	TCF7	CCTACAGCAAACAAAACCTCCTAGGCCAATAGGGA	CGTGCACCATGAAACGTCCCtAATGACGCGACATAGtAATGACGCGACATAGtCCGCAAGTAATCTGTtCCGCAAGTAATCTGTtCCTACAGCAAACAAAACCTCCTAGGCCAATAGGGAtGGCTAGCAGTCCGTCtGGTCTCGGATATGCAtGAAAGCCCCGCATGTATCGC
A488	TCF7	GGGTAGGCAGCTGAAGAGATCAGTCCAACCCATCT	CGTGCACCATGAAACGTCCCtAATGACGCGACATAGtCCGCAAGTAATCTGTtCCGCAAGTAATCTGTtGGGTAGGCAGCTGAAGAGATCAGTCCAACCCATCTtGGCTAGCAGTCCGTCtGGCTAGCAGTCCGTCtGGTCTCGGATATGCAtGAAAGCCCCGCATGTATCGC
A488	TCF7	TACTTGGCCTGCTCTTCTCGAGATAGTGCATGCCA	CGTGCACCATGAAACGTCCCtAATGACGCGACATAGtCCGCAAGTAATCTGTtTACTTGGCCTGCTCTTCTCGAGATAGTGCATGCCAtGGCTAGCAGTCCGTCtGGCTAGCAGTCCGTCtGGTCTCGGATATGCAtGGTCTCGGATATGCAtGAAAGCCCCGCATGTATCGC
A488	TCF7	CATGTGCAGCTGCCTTTCCTTGCGGGCCAGTTCAT	CGTGCACCATGAAACGTCCCtAATGACGCGACATAGtAATGACGCGACATAGtCCGCAAGTAATCTGTtCATGTGCAGCTGCCTTTCCTTGCGGGCCAGTTCATtGGCTAGCAGTCCGTCtGGTCTCGGATATGCAtGGTCTCGGATATGCAtGAAAGCCCCGCATGTATCGC
A488	TCF7	CCTCCTTCTCTGCCTTGGGTTCTGCCTGTGTTTTC	CGTGCACCATGAAACGTCCCtAATGACGCGACATAGtAATGACGCGACATAGtCCGCAAGTAATCTGTtCCGCAAGTAATCTGTtCCTCCTTCTCTGCCTTGGGTTCTGCCTGTGTTTTCtGGCTAGCAGTCCGTCtGGTCTCGGATATGCAtGAAAGCCCCGCATGTATCGC
A488	TCF7	AACGCATTGAGGGGTTTCTTGATGACTGGCTTCTT	CGTGCACCATGAAACGTCCCtAATGACGCGACATAGtCCGCAAGTAATCTGTtCCGCAAGTAATCTGTtAACGCATTGAGGGGTTTCTTGATGACTGGCTTCTTtGGCTAGCAGTCCGTCtGGCTAGCAGTCCGTCtGGTCTCGGATATGCAtGAAAGCCCCGCATGTATCGC
A488	TCF7	CAATGACCTTGGCTCTCATCTCCTTCATGTAAAGC	CGTGCACCATGAAACGTCCCtAATGACGCGACATAGtCCGCAAGTAATCTGTtCAATGACCTTGGCTCTCATCTCCTTCATGTAAAGCtGGCTAGCAGTCCGTCtGGCTAGCAGTCCGTCtGGTCTCGGATATGCAtGGTCTCGGATATGCAtGAAAGCCCCGCATGTATCGC
A488	TCF7	TGGTTGATGGCAGCGCTCTCCTTGAGTGTGCACTC	CGTGCACCATGAAACGTCCCtAATGACGCGACATAGtAATGACGCGACATAGtCCGCAAGTAATCTGTtTGGTTGATGGCAGCGCTCTCCTTGAGTGTGCACTCtGGCTAGCAGTCCGTCtGGTCTCGGATATGCAtGGTCTCGGATATGCAtGAAAGCCCCGCATGTATCGC
A488	TCF7	CACCAGATCCCAGCATCAAGGATGGGTGGGTGAAC	CGTGCACCATGAAACGTCCCtAATGACGCGACATAGtAATGACGCGACATAGtCCGCAAGTAATCTGTtCCGCAAGTAATCTGTtCACCAGATCCCAGCATCAAGGATGGGTGGGTGAACtGGCTAGCAGTCCGTCtGGTCTCGGATATGCAtGAAAGCCCCGCATGTATCGC
A488	TCF7	TTCCCTGAGGAGGGCACAATGGCCGGGTGAGGGAT	CGTGCACCATGAAACGTCCCtAATGACGCGACATAGtCCGCAAGTAATCTGTtCCGCAAGTAATCTGTtTTCCCTGAGGAGGGCACAATGGCCGGGTGAGGGATtGGCTAGCAGTCCGTCtGGCTAGCAGTCCGTCtGGTCTCGGATATGCAtGAAAGCCCCGCATGTATCGC
A488	TCF7	AAGTGCTGTCTATATCCGCAGGAAGGGGACAGGGG	CGTGCACCATGAAACGTCCCtAATGACGCGACATAGtCCGCAAGTAATCTGTtAAGTGCTGTCTATATCCGCAGGAAGGGGACAGGGGtGGCTAGCAGTCCGTCtGGCTAGCAGTCCGTCtGGTCTCGGATATGCAtGGTCTCGGATATGCAtGAAAGCCCCGCATGTATCGC
A488	TCF7	CTGAGGTCAGAGAATAAAATCCAGAGAGATCGGGG	CGTGCACCATGAAACGTCCCtAATGACGCGACATAGtAATGACGCGACATAGtCCGCAAGTAATCTGTtCTGAGGTCAGAGAATAAAATCCAGAGAGATCGGGGtGGCTAGCAGTCCGTCtGGTCTCGGATATGCAtGGTCTCGGATATGCAtGAAAGCCCCGCATGTATCGC
A488	TCF7	CTGCTGAAATGTTCGTAGAGTGGAGAAAGCTGGGG	CGTGCACCATGAAACGTCCCtAATGACGCGACATAGtAATGACGCGACATAGtCCGCAAGTAATCTGTtCCGCAAGTAATCTGTtCTGCTGAAATGTTCGTAGAGTGGAGAAAGCTGGGGtGGCTAGCAGTCCGTCtGGTCTCGGATATGCAtGAAAGCCCCGCATGTATCGC
A488	TCF7	GGCATGAGCAGATTGAAGGCAGAGTAGACAGTCTC	CGTGCACCATGAAACGTCCCtAATGACGCGACATAGtCCGCAAGTAATCTGTtCCGCAAGTAATCTGTtGGCATGAGCAGATTGAAGGCAGAGTAGACAGTCTCtGGCTAGCAGTCCGTCtGGCTAGCAGTCCGTCtGGTCTCGGATATGCAtGAAAGCCCCGCATGTATCGC
A488	UMOD	CAGTGTGAGCTCCCTCTCTCCTGGCTGATAACCAG	CGTGCACCATGAAACGTCCCtAATTGCATCTTCGCGtGTCCCGGCGTATCAAtCAGTGTGAGCTCCCTCTCTCCTGGCTGATAACCAGtTCCGCCTGGATCCAAtTCCGCCTGGATCCAAtTCTAGTCTCACGCAAtTCTAGTCTCACGCAAtGAAAGCCCCGCATGTATCGC
A488	UMOD	TATGGGACCCAAGTTCAGGACACGGGTCTGATCTA	CGTGCACCATGAAACGTCCCtAATTGCATCTTCGCGtAATTGCATCTTCGCGtGTCCCGGCGTATCAAtTATGGGACCCAAGTTCAGGACACGGGTCTGATCTAtTCCGCCTGGATCCAAtTCTAGTCTCACGCAAtTCTAGTCTCACGCAAtGAAAGCCCCGCATGTATCGC
A488	UMOD	CTCGTAGAGTCACATAGGTACACCTCGCAGTGAAG	CGTGCACCATGAAACGTCCCtAATTGCATCTTCGCGtAATTGCATCTTCGCGtGTCCCGGCGTATCAAtGTCCCGGCGTATCAAtCTCGTAGAGTCACATAGGTACACCTCGCAGTGAAGtTCCGCCTGGATCCAAtTCTAGTCTCACGCAAtGAAAGCCCCGCATGTATCGC
A488	UMOD	ACTTGCCTGTCCCACCCAAGCTGATGTTCAGGGCA	CGTGCACCATGAAACGTCCCtAATTGCATCTTCGCGtGTCCCGGCGTATCAAtGTCCCGGCGTATCAAtACTTGCCTGTCCCACCCAAGCTGATGTTCAGGGCAtTCCGCCTGGATCCAAtTCCGCCTGGATCCAAtTCTAGTCTCACGCAAtGAAAGCCCCGCATGTATCGC
A488	UMOD	TAGGTAGGGCTCTGGAACAATGCCATCCGCACGGT	CGTGCACCATGAAACGTCCCtAATTGCATCTTCGCGtGTCCCGGCGTATCAAtTAGGTAGGGCTCTGGAACAATGCCATCCGCACGGTtTCCGCCTGGATCCAAtTCCGCCTGGATCCAAtTCTAGTCTCACGCAAtTCTAGTCTCACGCAAtGAAAGCCCCGCATGTATCGC
A488	UMOD	GGACAGCATCACAGAAGGACCTTGGTGGGGCTGTG	CGTGCACCATGAAACGTCCCtAATTGCATCTTCGCGtAATTGCATCTTCGCGtGTCCCGGCGTATCAAtGGACAGCATCACAGAAGGACCTTGGTGGGGCTGTGtTCCGCCTGGATCCAAtTCTAGTCTCACGCAAtTCTAGTCTCACGCAAtGAAAGCCCCGCATGTATCGC
A488	UMOD	CATCCAGCATGGTGCCCACATACAGAAAAGCCTCA	CGTGCACCATGAAACGTCCCtAATTGCATCTTCGCGtAATTGCATCTTCGCGtGTCCCGGCGTATCAAtGTCCCGGCGTATCAAtCATCCAGCATGGTGCCCACATACAGAAAAGCCTCAtTCCGCCTGGATCCAAtTCTAGTCTCACGCAAtGAAAGCCCCGCATGTATCGC
A488	UMOD	AGGGTCTGTGGAGTTGCTACTGGGTGTGGCATAGC	CGTGCACCATGAAACGTCCCtAATTGCATCTTCGCGtGTCCCGGCGTATCAAtGTCCCGGCGTATCAAtAGGGTCTGTGGAGTTGCTACTGGGTGTGGCATAGCtTCCGCCTGGATCCAAtTCCGCCTGGATCCAAtTCTAGTCTCACGCAAtGAAAGCCCCGCATGTATCGC
A488	UMOD	AGGGTGTTGCTGTAGGTGGCATGGGTTTCGTTTCT	CGTGCACCATGAAACGTCCCtAATTGCATCTTCGCGtGTCCCGGCGTATCAAtAGGGTGTTGCTGTAGGTGGCATGGGTTTCGTTTCTtTCCGCCTGGATCCAAtTCCGCCTGGATCCAAtTCTAGTCTCACGCAAtTCTAGTCTCACGCAAtGAAAGCCCCGCATGTATCGC
A488	UMOD	CCCACACTCCAGCCTGTACTCCAATTGGGAGACAT	CGTGCACCATGAAACGTCCCtAATTGCATCTTCGCGtAATTGCATCTTCGCGtGTCCCGGCGTATCAAtCCCACACTCCAGCCTGTACTCCAATTGGGAGACATtTCCGCCTGGATCCAAtTCTAGTCTCACGCAAtTCTAGTCTCACGCAAtGAAAGCCCCGCATGTATCGC
A488	UMOD	ATACTGTCCCACAGGGACCATTCCTGGCAGGGGTC	CGTGCACCATGAAACGTCCCtAATTGCATCTTCGCGtAATTGCATCTTCGCGtGTCCCGGCGTATCAAtGTCCCGGCGTATCAAtATACTGTCCCACAGGGACCATTCCTGGCAGGGGTCtTCCGCCTGGATCCAAtTCTAGTCTCACGCAAtGAAAGCCCCGCATGTATCGC
A488	UMOD	GCATTCTTCGCAAGTCCCCTCCACGGAACTAGGAT	CGTGCACCATGAAACGTCCCtAATTGCATCTTCGCGtGTCCCGGCGTATCAAtGTCCCGGCGTATCAAtGCATTCTTCGCAAGTCCCCTCCACGGAACTAGGATtTCCGCCTGGATCCAAtTCCGCCTGGATCCAAtTCTAGTCTCACGCAAtGAAAGCCCCGCATGTATCGC
A488	UMOD	GCAGGTGGCGTTGTTGTGGCATTCAGAACACCGTC	CGTGCACCATGAAACGTCCCtAATTGCATCTTCGCGtGTCCCGGCGTATCAAtGCAGGTGGCGTTGTTGTGGCATTCAGAACACCGTCtTCCGCCTGGATCCAAtTCCGCCTGGATCCAAtTCTAGTCTCACGCAAtTCTAGTCTCACGCAAtGAAAGCCCCGCATGTATCGC
A488	UMOD	TCTGGCAGGAGCACGTTGTGACCACACCATCCACC	CGTGCACCATGAAACGTCCCtAATTGCATCTTCGCGtAATTGCATCTTCGCGtGTCCCGGCGTATCAAtTCTGGCAGGAGCACGTTGTGACCACACCATCCACCtTCCGCCTGGATCCAAtTCTAGTCTCACGCAAtTCTAGTCTCACGCAAtGAAAGCCCCGCATGTATCGC
A488	UMOD	ATGTCCTCACACACCAGCCCATCACCAGTGAAGCC	CGTGCACCATGAAACGTCCCtAATTGCATCTTCGCGtAATTGCATCTTCGCGtGTCCCGGCGTATCAAtGTCCCGGCGTATCAAtATGTCCTCACACACCAGCCCATCACCAGTGAAGCCtTCCGCCTGGATCCAAtTCTAGTCTCACGCAAtGAAAGCCCCGCATGTATCGC
A488	UMOD	GGAGCAGTTGTGAGTCCATGGGGTAGCACACTCAT	CGTGCACCATGAAACGTCCCtAATTGCATCTTCGCGtGTCCCGGCGTATCAAtGTCCCGGCGTATCAAtGGAGCAGTTGTGAGTCCATGGGGTAGCACACTCATtTCCGCCTGGATCCAAtTCCGCCTGGATCCAAtTCTAGTCTCACGCAAtGAAAGCCCCGCATGTATCGC
A488	UMOD	ACTTAAACGAGCCCGGGGTGTTCACACAGCTGCTG	CGTGCACCATGAAACGTCCCtAATTGCATCTTCGCGtGTCCCGGCGTATCAAtACTTAAACGAGCCCGGGGTGTTCACACAGCTGCTGtTCCGCCTGGATCCAAtTCCGCCTGGATCCAAtTCTAGTCTCACGCAAtTCTAGTCTCACGCAAtGAAAGCCCCGCATGTATCGC
A488	UMOD	AGCTCAGGCGTCAGACGAAAACCATCCTGACAGGA	CGTGCACCATGAAACGTCCCtAATTGCATCTTCGCGtAATTGCATCTTCGCGtGTCCCGGCGTATCAAtAGCTCAGGCGTCAGACGAAAACCATCCTGACAGGAtTCCGCCTGGATCCAAtTCTAGTCTCACGCAAtTCTAGTCTCACGCAAtGAAAGCCCCGCATGTATCGC
A488	UMOD	TGTTGACACAGGTGGCCAGGGCATGACAGTTACTG	CGTGCACCATGAAACGTCCCtAATTGCATCTTCGCGtAATTGCATCTTCGCGtGTCCCGGCGTATCAAtGTCCCGGCGTATCAAtTGTTGACACAGGTGGCCAGGGCATGACAGTTACTGtTCCGCCTGGATCCAAtTCTAGTCTCACGCAAtGAAAGCCCCGCATGTATCGC
A488	UMOD	AAGCCCTCGGGACACACGCACAAGTAGTCGCCTTC	CGTGCACCATGAAACGTCCCtAATTGCATCTTCGCGtGTCCCGGCGTATCAAtGTCCCGGCGTATCAAtAAGCCCTCGGGACACACGCACAAGTAGTCGCCTTCtTCCGCCTGGATCCAAtTCCGCCTGGATCCAAtTCTAGTCTCACGCAAtGAAAGCCCCGCATGTATCGC
A488	UMOD	CACAGGAGTAGCCCACACCATACTCTGTGCTGCGC	CGTGCACCATGAAACGTCCCtAATTGCATCTTCGCGtGTCCCGGCGTATCAAtCACAGGAGTAGCCCACACCATACTCTGTGCTGCGCtTCCGCCTGGATCCAAtTCCGCCTGGATCCAAtTCTAGTCTCACGCAAtTCTAGTCTCACGCAAtGAAAGCCCCGCATGTATCGC
A488	UMOD	CATCCTTTACACTCTGCCCTCTGTCCTGGAAACAC	CGTGCACCATGAAACGTCCCtAATTGCATCTTCGCGtAATTGCATCTTCGCGtGTCCCGGCGTATCAAtCATCCTTTACACTCTGCCCTCTGTCCTGGAAACACtTCCGCCTGGATCCAAtTCTAGTCTCACGCAAtTCTAGTCTCACGCAAtGAAAGCCCCGCATGTATCGC
A488	UMOD	GAGTTACTGGCTTCAGCCAGAGTGAACCAGGAGGT	CGTGCACCATGAAACGTCCCtAATTGCATCTTCGCGtAATTGCATCTTCGCGtGTCCCGGCGTATCAAtGTCCCGGCGTATCAAtGAGTTACTGGCTTCAGCCAGAGTGAACCAGGAGGTtTCCGCCTGGATCCAAtTCTAGTCTCACGCAAtGAAAGCCCCGCATGTATCGC
A488	UMOD	GGCTGGCCCTCTCCCTCAGATTATTCTCTGCTTCT	CGTGCACCATGAAACGTCCCtAATTGCATCTTCGCGtGTCCCGGCGTATCAAtGTCCCGGCGTATCAAtGGCTGGCCCTCTCCCTCAGATTATTCTCTGCTTCTtTCCGCCTGGATCCAAtTCCGCCTGGATCCAAtTCTAGTCTCACGCAAtGAAAGCCCCGCATGTATCGC
A488	UPK3BL	GACAGGTTCAGAGGCTGAGGCTATAGGCTCTGGGG	CGTGCACCATGAAACGTCCCtAATGACGCGACATAGtCCGCAAGTAATCTGTtGACAGGTTCAGAGGCTGAGGCTATAGGCTCTGGGGtTAGAATTCGCGGCCAtTAGAATTCGCGGCCAtTTGACGAAGCCTGACtTTGACGAAGCCTGACtGAAAGCCCCGCATGTATCGC
A488	UPK3BL	TACTTTGGGGTCCTCCCTCCTCCCCTAAAACTGGT	CGTGCACCATGAAACGTCCCtAATGACGCGACATAGtAATGACGCGACATAGtCCGCAAGTAATCTGTtTACTTTGGGGTCCTCCCTCCTCCCCTAAAACTGGTtTAGAATTCGCGGCCAtTTGACGAAGCCTGACtTTGACGAAGCCTGACtGAAAGCCCCGCATGTATCGC
A488	UPK3BL	AGGTCCTCTACTGTGCAGCCCCAGCTGCTCTGTCC	CGTGCACCATGAAACGTCCCtAATGACGCGACATAGtAATGACGCGACATAGtCCGCAAGTAATCTGTtCCGCAAGTAATCTGTtAGGTCCTCTACTGTGCAGCCCCAGCTGCTCTGTCCtTAGAATTCGCGGCCAtTTGACGAAGCCTGACtGAAAGCCCCGCATGTATCGC
A488	UPK3BL	TGGCTGGGCTGAGTTTCCAGCTGCTGTCCTTCCTT	CGTGCACCATGAAACGTCCCtAATGACGCGACATAGtCCGCAAGTAATCTGTtCCGCAAGTAATCTGTtTGGCTGGGCTGAGTTTCCAGCTGCTGTCCTTCCTTtTAGAATTCGCGGCCAtTAGAATTCGCGGCCAtTTGACGAAGCCTGACtGAAAGCCCCGCATGTATCGC
A488	UPK3BL	ACAGGGGCATTCGCAGCACGGACTGTTTCCCGTGG	CGTGCACCATGAAACGTCCCtAATGACGCGACATAGtCCGCAAGTAATCTGTtACAGGGGCATTCGCAGCACGGACTGTTTCCCGTGGtTAGAATTCGCGGCCAtTAGAATTCGCGGCCAtTTGACGAAGCCTGACtTTGACGAAGCCTGACtGAAAGCCCCGCATGTATCGC
A488	UPK3BL	AGACCCGTCCCAGACTGGACACAAGTCAGCAGCAA	CGTGCACCATGAAACGTCCCtAATGACGCGACATAGtAATGACGCGACATAGtCCGCAAGTAATCTGTtAGACCCGTCCCAGACTGGACACAAGTCAGCAGCAAtTAGAATTCGCGGCCAtTTGACGAAGCCTGACtTTGACGAAGCCTGACtGAAAGCCCCGCATGTATCGC
A488	UPK3BL	AGATTGTGTGAGTCTCCCCTCCAGGGTGGCCCCGA	CGTGCACCATGAAACGTCCCtAATGACGCGACATAGtAATGACGCGACATAGtCCGCAAGTAATCTGTtCCGCAAGTAATCTGTtAGATTGTGTGAGTCTCCCCTCCAGGGTGGCCCCGAtTAGAATTCGCGGCCAtTTGACGAAGCCTGACtGAAAGCCCCGCATGTATCGC
A488	UPK3BL	TCTTGAATTGGCCCAGGGGTTGCTCCAGCGTGAAG	CGTGCACCATGAAACGTCCCtAATGACGCGACATAGtCCGCAAGTAATCTGTtCCGCAAGTAATCTGTtTCTTGAATTGGCCCAGGGGTTGCTCCAGCGTGAAGtTAGAATTCGCGGCCAtTAGAATTCGCGGCCAtTTGACGAAGCCTGACtGAAAGCCCCGCATGTATCGC
A488	UPK3BL	ACCAGCCAGATGGGATCTGGGTCAGAGAGGTTGAC	CGTGCACCATGAAACGTCCCtAATGACGCGACATAGtCCGCAAGTAATCTGTtACCAGCCAGATGGGATCTGGGTCAGAGAGGTTGACtTAGAATTCGCGGCCAtTAGAATTCGCGGCCAtTTGACGAAGCCTGACtTTGACGAAGCCTGACtGAAAGCCCCGCATGTATCGC
A488	UPK3BL	TCTTCTACCTTCCGTGGGGCGGTAAAGTTCTGGGC	CGTGCACCATGAAACGTCCCtAATGACGCGACATAGtAATGACGCGACATAGtCCGCAAGTAATCTGTtTCTTCTACCTTCCGTGGGGCGGTAAAGTTCTGGGCtTAGAATTCGCGGCCAtTTGACGAAGCCTGACtTTGACGAAGCCTGACtGAAAGCCCCGCATGTATCGC
A488	UPK3BL	GTAGCCATTGCGGTCAAAGTTGGCAGGGGCATGCC	CGTGCACCATGAAACGTCCCtAATGACGCGACATAGtAATGACGCGACATAGtCCGCAAGTAATCTGTtCCGCAAGTAATCTGTtGTAGCCATTGCGGTCAAAGTTGGCAGGGGCATGCCtTAGAATTCGCGGCCAtTTGACGAAGCCTGACtGAAAGCCCCGCATGTATCGC
A488	UPK3BL	CCTTGTAGTGTACCCGGTTGGCCCTCAGCGTGAGA	CGTGCACCATGAAACGTCCCtAATGACGCGACATAGtCCGCAAGTAATCTGTtCCGCAAGTAATCTGTtCCTTGTAGTGTACCCGGTTGGCCCTCAGCGTGAGAtTAGAATTCGCGGCCAtTAGAATTCGCGGCCAtTTGACGAAGCCTGACtGAAAGCCCCGCATGTATCGC
A488	UPK3BL	TTCCCAACACGGAGGACTCGGAGCTGGCTGTCAGG	CGTGCACCATGAAACGTCCCtAATGACGCGACATAGtCCGCAAGTAATCTGTtTTCCCAACACGGAGGACTCGGAGCTGGCTGTCAGGtTAGAATTCGCGGCCAtTAGAATTCGCGGCCAtTTGACGAAGCCTGACtTTGACGAAGCCTGACtGAAAGCCCCGCATGTATCGC
A488	UPK3BL	GTTACAGCCCTGGGACTCCAGGGAACAGTTGTTGT	CGTGCACCATGAAACGTCCCtAATGACGCGACATAGtAATGACGCGACATAGtCCGCAAGTAATCTGTtGTTACAGCCCTGGGACTCCAGGGAACAGTTGTTGTtTAGAATTCGCGGCCAtTTGACGAAGCCTGACtTTGACGAAGCCTGACtGAAAGCCCCGCATGTATCGC
A488	UPK3BL	CACGGGTCCCTCGGCACTCATCGCCAGGAATTTCA	CGTGCACCATGAAACGTCCCtAATGACGCGACATAGtAATGACGCGACATAGtCCGCAAGTAATCTGTtCCGCAAGTAATCTGTtCACGGGTCCCTCGGCACTCATCGCCAGGAATTTCAtTAGAATTCGCGGCCAtTTGACGAAGCCTGACtGAAAGCCCCGCATGTATCGC
A488	UPK3BL	GCTGCAGGTAGATCTCCTCGGACCACAGTGTCTCA	CGTGCACCATGAAACGTCCCtAATGACGCGACATAGtCCGCAAGTAATCTGTtCCGCAAGTAATCTGTtGCTGCAGGTAGATCTCCTCGGACCACAGTGTCTCAtTAGAATTCGCGGCCAtTAGAATTCGCGGCCAtTTGACGAAGCCTGACtGAAAGCCCCGCATGTATCGC
A488	UPK3BL	TTGCCCTGGGACCCTGGAGCTTCTCGGAATGTCTG	CGTGCACCATGAAACGTCCCtAATGACGCGACATAGtCCGCAAGTAATCTGTtTTGCCCTGGGACCCTGGAGCTTCTCGGAATGTCTGtTAGAATTCGCGGCCAtTAGAATTCGCGGCCAtTTGACGAAGCCTGACtTTGACGAAGCCTGACtGAAAGCCCCGCATGTATCGC
A488	UPK3BL	TAGGATTGACAAGAAGGCAATGATGACCACAGTGC	CGTGCACCATGAAACGTCCCtAATGACGCGACATAGtAATGACGCGACATAGtCCGCAAGTAATCTGTtTAGGATTGACAAGAAGGCAATGATGACCACAGTGCtTAGAATTCGCGGCCAtTTGACGAAGCCTGACtTTGACGAAGCCTGACtGAAAGCCCCGCATGTATCGC
A488	UPK3BL	TGACCAGTACGAGGAAGACCACAAGCAGGATGGCC	CGTGCACCATGAAACGTCCCtAATGACGCGACATAGtAATGACGCGACATAGtCCGCAAGTAATCTGTtCCGCAAGTAATCTGTtTGACCAGTACGAGGAAGACCACAAGCAGGATGGCCtTAGAATTCGCGGCCAtTTGACGAAGCCTGACtGAAAGCCCCGCATGTATCGC
A488	UPK3BL	TTGCTCCTCTGGGCTGGACCCGGAAGTACTCAAGC	CGTGCACCATGAAACGTCCCtAATGACGCGACATAGtCCGCAAGTAATCTGTtCCGCAAGTAATCTGTtTTGCTCCTCTGGGCTGGACCCGGAAGTACTCAAGCtTAGAATTCGCGGCCAtTAGAATTCGCGGCCAtTTGACGAAGCCTGACtGAAAGCCCCGCATGTATCGC
A488	UPK3BL	TGCCCATGTGGTGCGTGTGATAGTGCCGCATGCGC	CGTGCACCATGAAACGTCCCtAATGACGCGACATAGtCCGCAAGTAATCTGTtTGCCCATGTGGTGCGTGTGATAGTGCCGCATGCGCtTAGAATTCGCGGCCAtTAGAATTCGCGGCCAtTTGACGAAGCCTGACtTTGACGAAGCCTGACtGAAAGCCCCGCATGTATCGC
A488	UPK3BL	CTGGGAAACTCTCAGGAGCTGCGCTCAGCTCGGAG	CGTGCACCATGAAACGTCCCtAATGACGCGACATAGtAATGACGCGACATAGtCCGCAAGTAATCTGTtCTGGGAAACTCTCAGGAGCTGCGCTCAGCTCGGAGtTAGAATTCGCGGCCAtTTGACGAAGCCTGACtTTGACGAAGCCTGACtGAAAGCCCCGCATGTATCGC
A488	UPK3BL	CAGCTCAGGCTCAGCAACTTGATCCCAGATGAAAG	CGTGCACCATGAAACGTCCCtAATGACGCGACATAGtAATGACGCGACATAGtCCGCAAGTAATCTGTtCCGCAAGTAATCTGTtCAGCTCAGGCTCAGCAACTTGATCCCAGATGAAAGtTAGAATTCGCGGCCAtTTGACGAAGCCTGACtGAAAGCCCCGCATGTATCGC
A488	UPK3BL	GAACTGAAGATATTTCCCTAGGGTTCCAGGTAGGT	CGTGCACCATGAAACGTCCCtAATGACGCGACATAGtCCGCAAGTAATCTGTtCCGCAAGTAATCTGTtGAACTGAAGATATTTCCCTAGGGTTCCAGGTAGGTtTAGAATTCGCGGCCAtTAGAATTCGCGGCCAtTTGACGAAGCCTGACtGAAAGCCCCGCATGTATCGC
A488	WNT9B	CACTTGCAGGTTGTTCTCAGGCCGCTCTTCACAGC	CGTGCACCATGAAACGTCCCtAATGACGCGACATAGtGTCCCGGCGTATCAAtCACTTGCAGGTTGTTCTCAGGCCGCTCTTCACAGCtGGCTAGCAGTCCGTCtGGCTAGCAGTCCGTCtTCTAGTCTCACGCAAtTCTAGTCTCACGCAAtGAAAGCCCCGCATGTATCGC
A488	WNT9B	AGCGTAGCTTCAGCACCTGGCCGGTCTCGCGAAAC	CGTGCACCATGAAACGTCCCtAATGACGCGACATAGtAATGACGCGACATAGtGTCCCGGCGTATCAAtAGCGTAGCTTCAGCACCTGGCCGGTCTCGCGAAACtGGCTAGCAGTCCGTCtTCTAGTCTCACGCAAtTCTAGTCTCACGCAAtGAAAGCCCCGCATGTATCGC
A488	WNT9B	TCGTTGGTGGCACTGGACACCTTGACAGCCGTGTC	CGTGCACCATGAAACGTCCCtAATGACGCGACATAGtAATGACGCGACATAGtGTCCCGGCGTATCAAtGTCCCGGCGTATCAAtTCGTTGGTGGCACTGGACACCTTGACAGCCGTGTCtGGCTAGCAGTCCGTCtTCTAGTCTCACGCAAtGAAAGCCCCGCATGTATCGC
A488	WNT9B	TTCCATGTAGACCAGGTCCCCGGGACGAGGGGCTA	CGTGCACCATGAAACGTCCCtAATGACGCGACATAGtGTCCCGGCGTATCAAtGTCCCGGCGTATCAAtTTCCATGTAGACCAGGTCCCCGGGACGAGGGGCTAtGGCTAGCAGTCCGTCtGGCTAGCAGTCCGTCtTCTAGTCTCACGCAAtGAAAGCCCCGCATGTATCGC
A488	WNT9B	GAGAGTACTTGCTGGGCCGGCAGAAGCTGGGAGAA	CGTGCACCATGAAACGTCCCtAATGACGCGACATAGtGTCCCGGCGTATCAAtGAGAGTACTTGCTGGGCCGGCAGAAGCTGGGAGAAtGGCTAGCAGTCCGTCtGGCTAGCAGTCCGTCtTCTAGTCTCACGCAAtTCTAGTCTCACGCAAtGAAAGCCCCGCATGTATCGC
A488	WNT9B	ACTGGAGTCTCGAGAACACACCCTGCCTGCCGTGC	CGTGCACCATGAAACGTCCCtAATGACGCGACATAGtAATGACGCGACATAGtGTCCCGGCGTATCAAtACTGGAGTCTCGAGAACACACCCTGCCTGCCGTGCtGGCTAGCAGTCCGTCtTCTAGTCTCACGCAAtTCTAGTCTCACGCAAtGAAAGCCCCGCATGTATCGC
A488	WNT9B	TGGGTGTCGTAGCCTCGCCCACAGCATAGGCTGCT	CGTGCACCATGAAACGTCCCtAATGACGCGACATAGtAATGACGCGACATAGtGTCCCGGCGTATCAAtGTCCCGGCGTATCAAtTGGGTGTCGTAGCCTCGCCCACAGCATAGGCTGCTtGGCTAGCAGTCCGTCtTCTAGTCTCACGCAAtGAAAGCCCCGCATGTATCGC
A488	WNT9B	CACCTGACAGTGGCAGGAGAAAACCACCATGCGGC	CGTGCACCATGAAACGTCCCtAATGACGCGACATAGtGTCCCGGCGTATCAAtGTCCCGGCGTATCAAtCACCTGACAGTGGCAGGAGAAAACCACCATGCGGCtGGCTAGCAGTCCGTCtGGCTAGCAGTCCGTCtTCTAGTCTCACGCAAtGAAAGCCCCGCATGTATCGC
A488	WNT9B	GTGCACACTGCTGGCACTCCACGTAGCAGCACCAC	CGTGCACCATGAAACGTCCCtAATGACGCGACATAGtGTCCCGGCGTATCAAtGTGCACACTGCTGGCACTCCACGTAGCAGCACCACtGGCTAGCAGTCCGTCtGGCTAGCAGTCCGTCtTCTAGTCTCACGCAAtTCTAGTCTCACGCAAtGAAAGCCCCGCATGTATCGC
A488	WNT9B	CTGGCCAACCATCTGTTGGGGAAGAGAGATGAGTC	CGTGCACCATGAAACGTCCCtAATGACGCGACATAGtAATGACGCGACATAGtGTCCCGGCGTATCAAtCTGGCCAACCATCTGTTGGGGAAGAGAGATGAGTCtGGCTAGCAGTCCGTCtTCTAGTCTCACGCAAtTCTAGTCTCACGCAAtGAAAGCCCCGCATGTATCGC
A488	WNT9B	TGCGACTCAATCCACCCAAGCCTAAAGTGCTTCCC	CGTGCACCATGAAACGTCCCtAATGACGCGACATAGtAATGACGCGACATAGtGTCCCGGCGTATCAAtGTCCCGGCGTATCAAtTGCGACTCAATCCACCCAAGCCTAAAGTGCTTCCCtGGCTAGCAGTCCGTCtTCTAGTCTCACGCAAtGAAAGCCCCGCATGTATCGC
A488	WNT9B	ACAGGGGATCTCAAGACAAGGAGACAAGGTGGCAG	CGTGCACCATGAAACGTCCCtAATGACGCGACATAGtGTCCCGGCGTATCAAtGTCCCGGCGTATCAAtACAGGGGATCTCAAGACAAGGAGACAAGGTGGCAGtGGCTAGCAGTCCGTCtGGCTAGCAGTCCGTCtTCTAGTCTCACGCAAtGAAAGCCCCGCATGTATCGC
A488	WNT9B	ACCCTGCCTCTCTCCACCTCTGGGCTGTGATTAAA	CGTGCACCATGAAACGTCCCtAATGACGCGACATAGtGTCCCGGCGTATCAAtACCCTGCCTCTCTCCACCTCTGGGCTGTGATTAAAtGGCTAGCAGTCCGTCtGGCTAGCAGTCCGTCtTCTAGTCTCACGCAAtTCTAGTCTCACGCAAtGAAAGCCCCGCATGTATCGC
A488	WNT9B	CCAAGACAGTGAGACACAGGAGCTGTGACCTCTCA	CGTGCACCATGAAACGTCCCtAATGACGCGACATAGtAATGACGCGACATAGtGTCCCGGCGTATCAAtCCAAGACAGTGAGACACAGGAGCTGTGACCTCTCAtGGCTAGCAGTCCGTCtTCTAGTCTCACGCAAtTCTAGTCTCACGCAAtGAAAGCCCCGCATGTATCGC
A488	WNT9B	GGGGTTTATCTCAGGAGGTACATGTGCTTCCCGAG	CGTGCACCATGAAACGTCCCtAATGACGCGACATAGtAATGACGCGACATAGtGTCCCGGCGTATCAAtGTCCCGGCGTATCAAtGGGGTTTATCTCAGGAGGTACATGTGCTTCCCGAGtGGCTAGCAGTCCGTCtTCTAGTCTCACGCAAtGAAAGCCCCGCATGTATCGC
A488	WNT9B	AGCTTGCTGGAGAAACTAGCATGCCATCCATGGGG	CGTGCACCATGAAACGTCCCtAATGACGCGACATAGtGTCCCGGCGTATCAAtGTCCCGGCGTATCAAtAGCTTGCTGGAGAAACTAGCATGCCATCCATGGGGtGGCTAGCAGTCCGTCtGGCTAGCAGTCCGTCtTCTAGTCTCACGCAAtGAAAGCCCCGCATGTATCGC
A488	WNT9B	AGACACTGCATACAGGAAGGCCGTCTCCTTAAAGC	CGTGCACCATGAAACGTCCCtAATGACGCGACATAGtGTCCCGGCGTATCAAtAGACACTGCATACAGGAAGGCCGTCTCCTTAAAGCtGGCTAGCAGTCCGTCtGGCTAGCAGTCCGTCtTCTAGTCTCACGCAAtTCTAGTCTCACGCAAtGAAAGCCCCGCATGTATCGC
A488	WNT9B	ACAAGTACAGCGCTCCATGCGCCCAGCACTGCAGG	CGTGCACCATGAAACGTCCCtAATGACGCGACATAGtAATGACGCGACATAGtGTCCCGGCGTATCAAtACAAGTACAGCGCTCCATGCGCCCAGCACTGCAGGtGGCTAGCAGTCCGTCtTCTAGTCTCACGCAAtTCTAGTCTCACGCAAtGAAAGCCCCGCATGTATCGC
A488	WNT9B	ATTGTCACCACACACACCCCACTGCCAGGCCTGCC	CGTGCACCATGAAACGTCCCtAATGACGCGACATAGtAATGACGCGACATAGtGTCCCGGCGTATCAAtGTCCCGGCGTATCAAtATTGTCACCACACACACCCCACTGCCAGGCCTGCCtGGCTAGCAGTCCGTCtTCTAGTCTCACGCAAtGAAAGCCCCGCATGTATCGC
A488	WNT9B	CCAGGAAGTTGCTGAGGAACTTGGTGCTGTACTTC	CGTGCACCATGAAACGTCCCtAATGACGCGACATAGtGTCCCGGCGTATCAAtGTCCCGGCGTATCAAtCCAGGAAGTTGCTGAGGAACTTGGTGCTGTACTTCtGGCTAGCAGTCCGTCtGGCTAGCAGTCCGTCtTCTAGTCTCACGCAAtGAAAGCCCCGCATGTATCGC
A488	WNT9B	AGCCCTCGCCCTCAGGTCCTTGCTTCCTCTCTTGG	CGTGCACCATGAAACGTCCCtAATGACGCGACATAGtGTCCCGGCGTATCAAtAGCCCTCGCCCTCAGGTCCTTGCTTCCTCTCTTGGtGGCTAGCAGTCCGTCtGGCTAGCAGTCCGTCtTCTAGTCTCACGCAAtTCTAGTCTCACGCAAtGAAAGCCCCGCATGTATCGC
A488	WNT9B	TCACACTGCTTCAGGTGAGCACCAGCCTGTGCCGG	CGTGCACCATGAAACGTCCCtAATGACGCGACATAGtAATGACGCGACATAGtGTCCCGGCGTATCAAtTCACACTGCTTCAGGTGAGCACCAGCCTGTGCCGGtGGCTAGCAGTCCGTCtTCTAGTCTCACGCAAtTCTAGTCTCACGCAAtGAAAGCCCCGCATGTATCGC
A488	WNT9B	GCAGAGCTGCTTCTGCCGCCTGGACAGCTTCAGTA	CGTGCACCATGAAACGTCCCtAATGACGCGACATAGtAATGACGCGACATAGtGTCCCGGCGTATCAAtGTCCCGGCGTATCAAtGCAGAGCTGCTTCTGCCGCCTGGACAGCTTCAGTAtGGCTAGCAGTCCGTCtTCTAGTCTCACGCAAtGAAAGCCCCGCATGTATCGC
A488	WNT9B	ATTCCAGCAGCCCCAGGTGTGCAGCATCCCTCAGG	CGTGCACCATGAAACGTCCCtAATGACGCGACATAGtGTCCCGGCGTATCAAtGTCCCGGCGTATCAAtATTCCAGCAGCCCCAGGTGTGCAGCATCCCTCAGGtGGCTAGCAGTCCGTCtGGCTAGCAGTCCGTCtTCTAGTCTCACGCAAtGAAAGCCCCGCATGTATCGC
