## Supplementary material for "Spatial transcriptomics defines injury-specific microenvironments in the adult mouse kidney and novel cellular interactions in regeneration and disease": Codebook and probe info for genes (part 1 of 3)

### Sheet: Sheet1
This file contains 4 sheets:
1) 4 hybs 9 pseudocolor codebook for one channel
2) Barcodes for genes
3) Gene allocation and sequence for each readout
4) Primary and final probe seqences

### Sheet: 1_ full_codebook_9^4
hyb1	hyb2	hyb3	hyb4	Gene
7	9	2	9	Gene1
3	8	5	7	Gene2
6	1	9	7	Gene3
1	2	1	4	Gene4
5	9	9	5	Gene5
2	5	7	5	Gene6
5	8	1	5	Gene7
5	7	6	9	Gene8
8	9	8	7	Gene9
9	7	3	1	Gene10
6	5	9	2	Gene11
3	3	7	4	Gene12
3	1	4	8	Gene13
8	2	5	6	Gene14
8	6	1	6	Gene15
4	6	1	2	Gene16
1	7	4	3	Gene17
4	3	3	1	Gene18
8	5	2	6	Gene19
9	8	2	1	Gene20
7	5	3	6	Gene21
4	3	8	6	Gene22
7	8	6	3	Gene23
8	7	7	4	Gene24
1	8	9	9	Gene25
3	7	9	1	Gene26
8	7	8	5	Gene27
1	3	7	2	Gene28
2	4	7	4	Gene29
8	4	4	7	Gene30
6	4	8	9	Gene31
6	6	3	6	Gene32
1	7	7	6	Gene33
8	7	6	3	Gene34
6	1	2	9	Gene35
4	1	6	2	Gene36
6	6	8	2	Gene37
8	9	3	2	Gene38
6	7	7	2	Gene39
9	6	9	6	Gene40
1	7	8	7	Gene41
9	9	2	2	Gene42
6	8	9	5	Gene43
2	5	4	2	Gene44
3	2	6	2	Gene45
3	4	4	2	Gene46
3	7	5	6	Gene47
5	9	3	8	Gene48
5	3	8	7	Gene49
1	8	4	4	Gene50
1	3	3	7	Gene51
1	6	4	2	Gene52
5	4	1	1	Gene53
7	9	7	5	Gene54
3	1	2	6	Gene55
7	4	2	4	Gene56
4	5	3	3	Gene57
2	4	4	1	Gene58
4	5	2	2	Gene59
4	8	2	5	Gene60
5	1	8	5	Gene61
9	3	2	5	Gene62
8	2	7	8	Gene63
8	8	9	7	Gene64
4	6	6	7	Gene65
9	8	1	9	Gene66
2	9	6	8	Gene67
1	7	5	4	Gene68
8	8	5	3	Gene69
8	1	5	5	Gene70
8	6	3	8	Gene71
6	3	4	4	Gene72
2	7	1	1	Gene73
5	5	9	1	Gene74
1	5	1	7	Gene75
7	4	1	3	Gene76
9	1	1	2	Gene77
7	7	2	7	Gene78
2	1	3	6	Gene79
1	5	7	4	Gene80
1	2	9	3	Gene81
7	7	3	8	Gene82
7	5	4	7	Gene83
9	9	6	6	Gene84
4	2	3	9	Gene85
1	1	2	4	Gene86
2	7	3	3	Gene87
9	9	5	5	Gene88
1	9	5	6	Gene89
8	1	4	4	Gene90
5	2	9	7	Gene91
1	8	5	5	Gene92
8	6	4	9	Gene93
7	1	9	8	Gene94
8	8	3	1	Gene95
5	6	6	8	Gene96
2	3	6	2	Gene97
3	2	7	3	Gene98
3	5	9	8	Gene99
9	2	7	9	Gene100
2	1	6	9	Gene101
2	3	9	5	Gene102
7	3	1	2	Gene103
2	1	7	1	Gene104
4	3	7	5	Gene105
1	2	6	9	Gene106
6	3	8	8	Gene107
9	3	5	8	Gene108
5	9	1	6	Gene109
8	3	2	4	Gene110
5	8	6	1	Gene111
9	1	3	4	Gene112
2	2	6	1	Gene113
8	4	9	3	Gene114
7	4	3	5	Gene115
7	7	4	9	Gene116
4	5	7	7	Gene117
1	6	7	5	Gene118
4	6	7	8	Gene119
6	2	5	4	Gene120
1	7	9	8	Gene121
3	4	2	9	Gene122
9	8	9	8	Gene123
2	7	9	9	Gene124
2	8	9	1	Gene125
5	3	2	1	Gene126
4	3	1	8	Gene127
9	8	5	4	Gene128
9	2	4	6	Gene129
8	1	9	9	Gene130
6	4	2	3	Gene131
6	6	1	4	Gene132
1	8	7	7	Gene133
1	9	7	8	Gene134
7	1	6	5	Gene135
9	7	7	5	Gene136
2	5	5	3	Gene137
7	6	9	4	Gene138
6	8	5	1	Gene139
1	4	9	5	Gene140
3	4	6	4	Gene141
8	8	6	4	Gene142
9	9	3	3	Gene143
9	4	3	7	Gene144
6	7	1	5	Gene145
2	5	6	4	Gene146
2	1	4	7	Gene147
3	9	6	9	Gene148
8	9	7	6	Gene149
9	6	1	7	Gene150
2	4	3	9	Gene151
1	3	1	5	Gene152
9	8	6	5	Gene153
8	6	7	3	Gene154
3	3	6	3	Gene155
6	9	9	6	Gene156
7	4	7	9	Gene157
1	6	2	9	Gene158
6	5	4	6	Gene159
5	8	7	2	Gene160
5	7	8	2	Gene161
1	2	4	7	Gene162
2	2	1	5	Gene163
9	7	8	6	Gene164
8	7	5	2	Gene165
2	8	8	9	Gene166
6	2	8	7	Gene167
5	8	2	6	Gene168
9	6	3	9	Gene169
9	5	6	2	Gene170
5	6	8	1	Gene171
2	5	8	6	Gene172
1	6	6	4	Gene173
1	4	6	2	Gene174
4	3	5	3	Gene175
6	9	8	5	Gene176
5	4	8	8	Gene177
3	6	7	7	Gene178
5	6	5	7	Gene179
9	2	8	1	Gene180
5	6	2	4	Gene181
2	5	3	1	Gene182
9	8	8	7	Gene183
4	2	2	8	Gene184
2	2	9	4	Gene185
7	6	6	1	Gene186
7	3	5	6	Gene187
4	1	5	1	Gene188
7	8	5	2	Gene189
9	1	4	5	Gene190
4	9	8	3	Gene191
1	8	1	1	Gene192
5	4	3	3	Gene193
8	5	5	9	Gene194
7	4	5	7	Gene195
5	2	7	5	Gene196
2	7	4	4	Gene197
8	1	3	3	Gene198
6	7	2	6	Gene199
9	3	9	3	Gene200
9	7	4	2	Gene201
5	7	1	4	Gene202
7	3	4	5	Gene203
8	7	9	6	Gene204
2	2	4	8	Gene205
9	2	2	4	Gene206
8	3	9	2	Gene207
1	4	4	9	Gene208
6	5	6	8	Gene209
9	6	4	1	Gene210
4	4	6	5	Gene211
4	9	1	5	Gene212
5	1	3	9	Gene213
3	8	6	8	Gene214
8	1	2	2	Gene215
7	4	8	1	Gene216
5	4	5	5	Gene217
3	1	3	7	Gene218
6	8	8	4	Gene219
6	5	3	5	Gene220
4	8	4	7	Gene221
8	5	3	7	Gene222
2	3	8	4	Gene223
6	7	9	4	Gene224
2	8	7	8	Gene225
5	8	3	7	Gene226
5	8	9	4	Gene227
7	6	8	3	Gene228
3	1	8	3	Gene229
6	4	5	6	Gene230
2	1	2	5	Gene231
5	5	3	4	Gene232
6	4	1	2	Gene233
5	4	6	6	Gene234
6	7	3	7	Gene235
3	5	3	2	Gene236
1	1	5	7	Gene237
8	5	6	1	Gene238
1	2	2	5	Gene239
9	5	5	1	Gene240
9	1	7	8	Gene241
4	8	8	2	Gene242
8	1	8	8	Gene243
3	3	5	2	Gene244
6	2	9	8	Gene245
4	9	6	1	Gene246
7	5	8	2	Gene247
5	7	7	1	Gene248
5	3	1	9	Gene249
6	2	3	2	Gene250
4	9	4	8	Gene251
1	1	7	9	Gene252
3	5	5	4	Gene253
1	5	6	3	Gene254
4	8	7	1	Gene255
4	1	9	5	Gene256
8	1	7	7	Gene257
6	1	1	8	Gene258
4	7	1	3	Gene259
9	5	2	7	Gene260
5	9	7	3	Gene261
1	5	4	1	Gene262
8	7	4	1	Gene263
5	5	2	3	Gene264
7	9	1	8	Gene265
3	1	5	9	Gene266
1	8	6	6	Gene267
2	6	2	1	Gene268
1	5	5	2	Gene269
1	1	6	8	Gene270
1	4	8	4	Gene271
6	8	2	7	Gene272
2	3	4	9	Gene273
7	6	5	9	Gene274
3	9	9	3	Gene275
5	2	5	3	Gene276
5	7	4	7	Gene277
4	7	5	7	Gene278
4	9	5	9	Gene279
5	5	4	5	Gene280
6	5	5	7	Gene281
3	4	3	1	Gene282
6	1	5	3	Gene283
9	2	3	5	Gene284
4	3	6	4	Gene285
6	6	5	8	Gene286
7	1	8	7	Gene287
8	9	2	1	Gene288
3	5	8	7	Gene289
9	6	2	8	Gene290
1	9	9	1	Gene291
7	6	4	8	Gene292
1	5	8	5	Gene293
2	7	2	2	Gene294
5	5	6	7	Gene295
9	7	6	4	Gene296
4	2	5	2	Gene297
8	5	7	2	Gene298
6	1	3	1	Gene299
6	1	6	4	Gene300
3	4	9	7	Gene301
9	3	8	2	Gene302
6	4	6	7	Gene303
5	4	9	9	Gene304
7	8	1	7	Gene305
8	3	6	8	Gene306
6	8	4	9	Gene307
2	9	9	2	Gene308
7	5	2	5	Gene309
8	5	4	8	Gene310
9	6	8	5	Gene311
6	2	1	9	Gene312
4	8	9	3	Gene313
7	8	3	9	Gene314
2	3	7	3	Gene315
1	6	9	7	Gene316
7	2	7	7	Gene317
9	8	4	3	Gene318
5	6	3	5	Gene319
2	3	2	7	Gene320
6	1	8	6	Gene321
2	6	6	5	Gene322
3	3	2	8	Gene323
2	4	6	3	Gene324
7	7	8	4	Gene325
7	2	3	3	Gene326
5	3	6	5	Gene327
9	4	7	2	Gene328
2	8	3	4	Gene329
8	3	4	6	Gene330
1	1	8	1	Gene331
4	4	5	4	Gene332
7	9	9	7	Gene333
4	1	1	6	Gene334
6	5	8	1	Gene335
1	7	6	5	Gene336
3	9	5	8	Gene337
9	3	1	4	Gene338
8	4	6	9	Gene339
3	6	2	2	Gene340
7	3	3	4	Gene341
4	6	5	6	Gene342
8	4	7	1	Gene343
1	1	4	6	Gene344
5	7	5	8	Gene345
3	7	8	9	Gene346
1	6	3	1	Gene347
9	6	7	4	Gene348
3	8	7	9	Gene349
1	3	2	6	Gene350
3	2	2	7	Gene351
3	9	1	4	Gene352
4	7	4	6	Gene353
3	8	9	2	Gene354
9	2	1	3	Gene355
7	8	4	1	Gene356
5	2	4	2	Gene357
4	6	4	5	Gene358
9	4	2	6	Gene359
7	9	6	4	Gene360
9	6	6	3	Gene361
7	5	1	4	Gene362
2	2	7	2	Gene363
3	7	4	5	Gene364
4	3	4	2	Gene365
5	3	4	3	Gene366
4	7	3	5	Gene367
6	6	4	7	Gene368
2	4	2	8	Gene369
2	5	2	9	Gene370
7	3	8	9	Gene371
9	9	4	4	Gene372
6	4	9	1	Gene373
1	5	2	8	Gene374
7	1	1	9	Gene375
5	6	4	6	Gene376
7	5	9	3	Gene377
3	6	3	3	Gene378
4	1	8	4	Gene379
3	8	3	5	Gene380
4	2	1	7	Gene381
5	6	7	9	Gene382
6	7	6	1	Gene383
8	4	3	6	Gene384
7	6	2	6	Gene385
5	5	1	2	Gene386
4	2	4	1	Gene387
2	5	9	7	Gene388
8	6	9	5	Gene389
3	1	7	2	Gene390
8	7	2	8	Gene391
8	3	8	1	Gene392
9	4	1	5	Gene393
4	1	3	8	Gene394
2	1	5	8	Gene395
7	1	7	6	Gene396
4	7	7	9	Gene397
8	6	5	1	Gene398
1	9	1	2	Gene399
8	9	1	9	Gene400
6	3	2	2	Gene401
2	3	3	8	Gene402
6	5	7	9	Gene403
9	3	6	9	Gene404
5	6	1	3	Gene405
1	4	5	1	Gene406
5	3	7	6	Gene407
2	2	8	3	Gene408
2	6	5	4	Gene409
8	5	9	4	Gene410
1	1	3	5	Gene411
6	4	7	8	Gene412
1	4	2	7	Gene413
2	2	3	7	Gene414
4	9	2	6	Gene415
1	9	4	5	Gene416
3	4	1	8	Gene417
7	6	1	5	Gene418
3	2	5	1	Gene419
6	3	6	6	Gene420
7	6	7	2	Gene421
8	2	3	4	Gene422
7	8	7	4	Gene423
6	9	3	9	Gene424
2	2	5	9	Gene425
7	2	5	5	Gene426
5	7	3	6	Gene427
8	8	1	8	Gene428
2	6	3	2	Gene429
6	4	3	4	Gene430
9	7	5	3	Gene431
6	2	7	6	Gene432
4	9	9	4	Gene433
5	7	9	3	Gene434
1	2	5	8	Gene435
9	2	9	2	Gene436
7	2	6	6	Gene437
9	9	8	8	Gene438
7	7	1	6	Gene439
7	9	4	2	Gene440
4	1	2	7	Gene441
2	5	1	8	Gene442
8	3	7	9	Gene443
4	9	3	7	Gene444
6	2	6	5	Gene445
2	8	4	5	Gene446
7	2	1	1	Gene447
1	2	7	1	Gene448
9	5	3	8	Gene449
1	7	2	1	Gene450
6	5	1	3	Gene451
3	6	8	8	Gene452
5	4	2	2	Gene453
6	6	2	5	Gene454
2	6	9	8	Gene455
5	8	4	8	Gene456
3	2	8	4	Gene457
9	4	9	4	Gene458
3	4	8	6	Gene459
4	4	8	7	Gene460
6	2	4	3	Gene461
7	3	6	7	Gene462
2	6	1	9	Gene463
2	7	8	8	Gene464
9	3	3	6	Gene465
1	6	8	6	Gene466
3	8	2	4	Gene467
2	4	8	5	Gene468
4	4	2	1	Gene469
4	5	4	4	Gene470
4	5	1	1	Gene471
5	3	9	8	Gene472
4	3	2	9	Gene473
3	3	8	5	Gene474
2	4	1	7	Gene475
4	8	3	6	Gene476
6	6	9	3	Gene477
9	8	7	6	Gene478
7	8	9	6	Gene479
4	1	4	9	Gene480
3	9	3	6	Gene481
2	9	5	7	Gene482
5	2	2	9	Gene483
3	6	4	4	Gene484
6	8	3	8	Gene485
7	7	5	1	Gene486
4	7	6	8	Gene487
2	9	2	4	Gene488
2	9	8	1	Gene489
6	9	1	7	Gene490
3	1	6	1	Gene491
3	2	1	6	Gene492
8	3	1	3	Gene493
3	6	5	5	Gene494
3	4	5	3	Gene495
5	1	5	2	Gene496
5	1	9	6	Gene497
2	8	6	7	Gene498
3	1	1	5	Gene499
3	8	8	1	Gene500
3	7	7	8	Gene501
3	5	2	1	Gene502
3	6	1	1	Gene503
4	8	1	4	Gene504
8	6	6	2	Gene505
9	1	5	6	Gene506
8	1	6	6	Gene507
7	9	3	1	Gene508
2	1	1	4	Gene509
5	9	4	9	Gene510
8	3	5	7	Gene511
3	2	9	5	Gene512
9	1	9	1	Gene513
3	9	2	5	Gene514
7	9	8	6	Gene515
2	3	5	1	Gene516
4	7	2	4	Gene517
6	6	7	1	Gene518
9	5	7	3	Gene519
1	7	1	9	Gene520
5	9	6	2	Gene521
9	7	2	9	Gene522
9	9	7	7	Gene523
4	2	6	3	Gene524
7	3	9	1	Gene525
7	1	2	1	Gene526
4	4	9	8	Gene527
1	6	1	8	Gene528
2	4	9	6	Gene529
1	3	8	3	Gene530
3	7	2	3	Gene531
3	2	3	8	Gene532
7	6	3	7	Gene533
1	4	7	3	Gene534
2	4	5	2	Gene535
2	7	5	5	Gene536
5	2	6	4	Gene537
3	8	4	6	Gene538
1	4	3	8	Gene539
4	6	8	9	Gene540
1	7	3	2	Gene541
9	5	8	4	Gene542
9	1	8	9	Gene543
1	6	5	3	Gene544
9	8	3	2	Gene545
7	1	4	3	Gene546
1	8	2	2	Gene547
6	3	1	1	Gene548
5	8	8	3	Gene549
8	9	9	8	Gene550
5	1	7	4	Gene551
6	7	5	9	Gene552
3	9	7	1	Gene553
6	8	7	3	Gene554
6	4	4	5	Gene555
8	9	4	3	Gene556
4	8	6	9	Gene557
8	9	6	5	Gene558
3	8	1	3	Gene559
8	8	4	2	Gene560
4	7	8	1	Gene561
1	3	5	9	Gene562
6	3	9	9	Gene563
5	2	1	8	Gene564
3	5	7	6	Gene565
6	7	4	8	Gene566
2	7	6	6	Gene567
7	8	2	8	Gene568
3	7	3	4	Gene569
9	7	1	8	Gene570
9	4	6	1	Gene571
9	5	9	5	Gene572
7	4	6	8	Gene573
8	4	1	4	Gene574
3	9	4	7	Gene575
6	2	2	1	Gene576
8	2	8	9	Gene577
5	1	2	8	Gene578
3	3	9	6	Gene579
8	7	3	9	Gene580
8	7	1	7	Gene581
7	2	4	4	Gene582
4	5	8	8	Gene583
1	3	4	8	Gene584
3	2	4	9	Gene585
6	1	7	5	Gene586
9	3	7	1	Gene587
8	2	6	7	Gene588
3	3	1	7	Gene589
5	2	3	1	Gene590
3	5	6	5	Gene591
6	9	6	3	Gene592
8	6	2	7	Gene593
4	4	3	2	Gene594
7	3	2	3	Gene595
2	6	8	7	Gene596
5	3	5	4	Gene597
8	6	8	4	Gene598
7	2	8	8	Gene599
8	3	3	5	Gene600
3	5	1	9	Gene601
2	8	1	2	Gene602
6	3	5	5	Gene603
7	1	3	2	Gene604
2	9	4	6	Gene605
9	1	6	7	Gene606
1	2	3	6	Gene607
4	4	7	6	Gene608
2	3	1	6	Gene609
3	7	1	2	Gene610
9	9	1	1	Gene611
8	2	9	1	Gene612
7	9	5	3	Gene613
9	5	4	9	Gene614
7	7	6	2	Gene615
9	4	5	9	Gene616
5	2	8	6	Gene617
1	9	6	7	Gene618
1	9	8	9	Gene619
4	3	9	7	Gene620
2	9	1	3	Gene621
9	4	4	8	Gene622
7	5	6	9	Gene623
9	7	9	7	Gene624
6	9	5	2	Gene625
8	2	4	5	Gene626
6	8	6	2	Gene627
4	2	8	5	Gene628
5	7	2	5	Gene629
5	1	6	3	Gene630
2	9	3	5	Gene631
4	8	5	8	Gene632
3	4	7	5	Gene633
8	4	8	2	Gene634
5	4	7	7	Gene635
4	1	7	3	Gene636
2	1	9	3	Gene637
9	2	6	8	Gene638
6	3	7	7	Gene639
4	6	9	1	Gene640
3	1	9	4	Gene641
8	5	8	3	Gene642
9	4	8	3	Gene643
2	9	7	9	Gene644
5	5	7	8	Gene645
5	8	5	9	Gene646
4	5	9	9	Gene647
2	6	4	3	Gene648
1	3	6	1	Gene649
8	8	2	9	Gene650
4	6	3	4	Gene651
6	9	7	4	Gene652
5	6	9	2	Gene653
1	3	9	4	Gene654
3	5	4	3	Gene655
1	8	3	3	Gene656
1	2	8	2	Gene657
6	9	2	8	Gene658
4	7	9	2	Gene659
8	8	7	5	Gene660
5	3	3	2	Gene661
1	4	1	6	Gene662
8	5	1	5	Gene663
1	5	9	6	Gene664
7	3	7	8	Gene665
7	5	7	1	Gene666
9	6	5	2	Gene667
8	2	1	2	Gene668
6	7	8	3	Gene669
5	9	2	7	Gene670
1	9	2	3	Gene671
7	8	8	5	Gene672
6	8	1	6	Gene673
9	1	2	3	Gene674
6	5	2	4	Gene675
8	9	5	4	Gene676
9	3	4	7	Gene677
4	4	1	9	Gene678
3	6	9	9	Gene679
5	1	1	7	Gene680
7	5	5	8	Gene681
4	9	7	2	Gene682
7	7	9	5	Gene683
5	1	4	1	Gene684
1	1	9	2	Gene685
5	9	8	4	Gene686
2	8	2	3	Gene687
2	1	8	2	Gene688
7	1	5	4	Gene689
7	4	4	6	Gene690
3	7	6	7	Gene691
8	4	2	5	Gene692
8	2	2	3	Gene693
6	1	4	2	Gene694
9	5	1	6	Gene695
7	2	9	9	Gene696
4	2	7	4	Gene697
6	9	4	1	Gene698
5	5	8	9	Gene699
4	2	9	6	Gene700
4	5	6	6	Gene701
3	3	4	1	Gene702
4	6	2	3	Gene703
5	9	5	1	Gene704
7	4	9	2	Gene705
8	4	5	8	Gene706
2	6	7	6	Gene707
2	8	5	6	Gene708
9	2	5	7	Gene709
1	9	3	4	Gene710
3	9	8	2	Gene711
1	5	3	9	Gene712

### Sheet: 2_barcode_genes
gene name	hyb1	hyb2	hyb3	hyb4	Channel
1700025G04RIK	7	9	2	9	A647
4732465J04RIK	3	8	5	7	A647
4930556J24RIK	6	1	9	7	A647
9030619P08RIK	1	2	1	4	A647
AARD	5	9	9	5	A647
ABCC4	2	5	7	5	A647
ABI3BP	5	8	1	5	A647
ACE	5	7	6	9	A647
ACOT12	8	9	8	7	A647
ACSL5	9	7	3	1	A647
ACSS1	6	5	9	2	A647
ACTN2	3	3	7	4	A647
ACY3	3	1	4	8	A647
ADAMTS16	8	2	5	6	A647
ADAMTS9	8	6	1	6	A647
ADGRF5	4	6	1	2	A647
ADH1	1	7	4	3	A647
AEBP1	4	3	3	1	A647
AGPS	8	5	2	6	A647
AIF1	9	8	2	1	A647
AKR1C14	7	5	3	6	A647
AKT3	4	3	8	6	A647
ALDH1A7	7	8	6	3	A647
ALPL	8	7	7	4	A647
ANGPT1	1	8	9	9	A647
ANK	3	7	9	1	A647
ANKS1B	8	7	8	5	A647
ANTXR2	1	3	7	2	A647
ANXA4	2	4	7	4	A647
APAF1	8	4	4	7	A647
AQP3	6	4	8	9	A647
ARHGAP18	6	6	3	6	A647
ARHGEF39	1	7	7	6	A647
ARSI	8	7	6	3	A647
ASCC3	6	1	2	9	A647
ASXL3	4	1	6	2	A647
ATP13A4	6	6	8	2	A647
ATP6V1C1	8	9	3	2	A647
AUNIP	6	7	7	2	A647
BABAM2	9	6	9	6	A647
BCAT1	1	7	8	7	A647
BCL2L2	9	9	2	2	A647
BIRC2	6	8	9	5	A647
BLK	2	5	4	2	A647
BTNL9	3	2	6	2	A647
C1QTNF3	3	4	4	2	A647
CACNA1G	3	7	5	6	A647
CACNB4	5	9	3	8	A647
CALD1	5	3	8	7	A647
CAR12	1	8	4	4	A647
CAR3	1	3	3	7	A647
CAV1	1	6	4	2	A647
CCBE1	5	4	1	1	A647
CCDC88C	7	9	7	5	A647
CCM2	3	1	2	6	A647
CCNE2	7	4	2	4	A647
CCR5	4	5	3	3	A647
CCR9	2	4	4	1	A647
CD163L1	4	5	2	2	A647
CD24A	4	8	2	5	A647
CD36	5	1	8	5	A647
CD40	9	3	2	5	A647
CD47	8	2	7	8	A647
CD69	8	8	9	7	A647
CD79B	4	6	6	7	A647
CD86	9	8	1	9	A647
CD93	2	9	6	8	A647
CDC6	1	7	5	4	A647
CDH6	8	8	5	3	A647
CDK6	8	1	5	5	A647
CDKN1C	8	6	3	8	A647
CENPE	6	3	4	4	A647
CEP112	2	7	1	1	A647
CES1F	5	5	9	1	A647
CFD	1	5	1	7	A647
CHRM3	7	4	1	3	A647
CHST11	9	1	1	2	A647
CIT	7	7	2	7	A647
CKM	2	1	3	6	A647
CLEC2D	1	5	7	4	A647
CLIC3	1	2	9	3	A647
CMAH	7	7	3	8	A647
CNKSR3	7	5	4	7	A647
COL1A1	9	9	6	6	A647
COL3A1	4	2	3	9	A647
COL4A3	1	1	2	4	A647
COL8A1	2	7	3	3	A647
CORO2A	9	9	5	5	A647
CPE	1	9	5	6	A647
CPVL	8	1	4	4	A647
CROT	5	2	9	7	A647
CSF1	1	8	5	5	A647
CSGALNACT1	8	6	4	9	A647
CST3	7	1	9	8	A647
CTNNA1	8	8	3	1	A647
CTSH	5	6	6	8	A647
CUZD1	2	3	6	2	A647
CXCL10	3	2	7	3	A647
CXCL16	3	5	9	8	A647
CXCR2	9	2	7	9	A647
CXCR5	2	1	6	9	A647
CYFIP1	2	3	9	5	A647
CYP2J13	7	3	1	2	A647
DAD1	2	1	7	1	A647
DCDC2A	4	3	7	5	A647
DDX58	1	2	6	9	A647
DGKG	6	3	8	8	A647
DIAPH3	9	3	5	8	A647
DLGAP4	5	9	1	6	A647
DNAJC17	8	3	2	4	A647
DOCK10	5	8	6	1	A647
DPYD	9	1	3	4	A647
DUSP15	2	2	6	1	A647
DUSP9	8	4	9	3	A647
E2F2	7	4	3	5	A647
EBF1	7	7	4	9	A647
ECT2	4	5	7	7	A647
EFCAB1	1	6	7	5	A647
EGF	4	6	7	8	A647
EIF2AK3	6	2	5	4	A647
ELN	1	7	9	8	A647
EMILIN2	3	4	2	9	A647
ENPP2	9	8	9	8	A647
EPB41L4A	2	7	9	9	A647
EPN2	2	8	9	1	A647
ERRFI1	5	3	2	1	A647
ESR1	4	3	1	8	A647
EVA1C	9	8	5	4	A647
FABP5	9	2	4	6	A647
FAM13B	8	1	9	9	A647
FAT1	6	4	2	3	A647
FBLN7	6	6	1	4	A647
FCAMR	1	8	7	7	A647
FCGR4	1	9	7	8	A647
FCRLS	7	1	6	5	A647
FGL2	9	7	7	5	A647
FKBP5	2	5	5	3	A647
FLT1	7	6	9	4	A647
FMO1	6	8	5	1	A647
FN1	1	4	9	5	A647
FOXP3	3	4	6	4	A647
FTCD	8	8	6	4	A647
FXYD3	9	9	3	3	A647
FZD10	9	4	3	7	A647
GABRB3	6	7	1	5	A647
GALNT18	2	5	6	4	A647
GAS2	2	1	4	7	A647
GBP3	3	9	6	9	A647
GCM1	8	9	7	6	A647
GIMAP4	9	6	1	7	A647
GJA4	2	4	3	9	A647
GLIS2	1	3	1	5	A647
GM10384	9	8	6	5	A647
GM19950	8	6	7	3	A647
GM48898	3	3	6	3	A647
GNB1	6	9	9	6	A647
GPC6	7	4	7	9	A647
GPR182	1	6	2	9	A647
GPX8	6	5	4	6	A647
GRIP2	5	8	7	2	A647
GSAP	5	7	8	2	A647
GSTA4	1	2	4	7	A647
GZMK	2	2	1	5	A647
H2-AB1	9	7	8	6	A647
H2-Q10	8	7	5	2	A647
HENMT1	2	8	8	9	A647
HIGD1B	6	2	8	7	A647
HJURP	5	8	2	6	A647
HOPX	9	6	3	9	A647
HPD	9	5	6	2	A647
HSD11B2	5	6	8	1	A647
HSP90B1	2	5	8	6	A647
ICOS	1	6	6	4	A647
IFI203	1	4	6	2	A647
IFNGR2	4	3	5	3	A647
IGF2BP2	6	9	8	5	A647
IGFBP2	5	4	8	8	A647
IGFBP6	3	6	7	7	A647
IL1R1	5	6	5	7	A647
IL2RA	9	2	8	1	A647
INPP4B	5	6	2	4	A647
IQGAP3	2	5	3	1	A647
IRF8	9	8	8	7	A647
ITGA3	4	2	2	8	A647
ITGA7	2	2	9	4	A647
ITGAX	7	6	6	1	A647
ITM2A	7	3	5	6	A647
JAG1	4	1	5	1	A647
KCNB2	7	8	5	2	A647
KCNH8	9	1	4	5	A647
KCNK5	4	9	8	3	A647
KCNRG	1	8	1	1	A647
KIF11	5	4	3	3	A647
KIF15	8	5	5	9	A647
KIF23	7	4	5	7	A647
KLF4	5	2	7	5	A647
KLKB1	2	7	4	4	A647
KNCN	8	1	3	3	A647
KRT18	6	7	2	6	A647
KYAT1	9	3	9	3	A647
LAG3	9	7	4	2	A647
LAT	5	7	1	4	A647
LCN2	7	3	4	5	A647
LDHD	8	7	9	6	A647
LGI1	2	2	4	8	A647
LIMCH1	9	2	2	4	A647
LMNB1	8	3	9	2	A647
LPIN1	1	4	4	9	A647
LRP2	6	5	6	8	A647
LRRFIP1	9	6	4	1	A647
LSP1	4	4	6	5	A647
LYAR	4	9	1	5	A647
LZTFL1	5	1	3	9	A647
MAF	3	8	6	8	A647
MAML2	8	1	2	2	A647
MAP3K1	7	4	8	1	A647
MAP4K4	5	4	5	5	A647
MAS1	3	1	3	7	A647
MCF2L	6	8	8	4	A647
MCPH1	6	5	3	5	A647
MEF2A	4	8	4	7	A647
MEIS2	8	5	3	7	A647
MEP1B	2	3	8	4	A647
MET	6	7	9	4	A647
MGST1	2	8	7	8	A647
MIOX	5	8	3	7	A647
MMP12	5	8	9	4	A647
MPPED1	7	6	8	3	A647
MRC1	3	1	8	3	A647
MS4A7	6	4	5	6	A647
MTHFD1L	2	1	2	5	A647
MYC	5	5	3	4	A647
MYH1	6	4	1	2	A647
MYO5A	5	4	6	6	A647
MYOM3	6	7	3	7	A647
NAALADL2	3	5	3	2	A647
NAT8	1	1	5	7	A647
NCAPD2	8	5	6	1	A647
NCOA3	1	2	2	5	A647
NEGR1	9	5	5	1	A647
NEU1	9	1	7	8	A647
NFKBIA	4	8	8	2	A647
NGF	8	1	8	8	A647
NKAIN2	3	3	5	2	A647
NKX3-1	6	2	9	8	A647
NOTCH2	4	9	6	1	A647
NPY6R	7	5	8	2	A647
NRG1	5	7	7	1	A647
NRIP3	5	3	1	9	A647
NSD2	6	2	3	2	A647
NUDT19	4	9	4	8	A647
NUSAP1	1	1	7	9	A647
OLFM4	3	5	5	4	A647
OSBP2	1	5	6	3	A647
OSR2	4	8	7	1	A647
P2RY14	4	1	9	5	A647
PANK1	8	1	7	7	A647
PARP14	6	1	1	8	A647
PAX2	4	7	1	3	A647
PBX3	9	5	2	7	A647
PCK1	5	9	7	3	A647
PDCD1	1	5	4	1	A647
PDE6A	8	7	4	1	A647
PDIA4	5	5	2	3	A647
PDZRN3	7	9	1	8	A647
PERP	3	1	5	9	A647
PHACTR1	1	8	6	6	A647
PIEZO1	2	6	2	1	A647
PIK3IP1	1	5	5	2	A647
PITX2	1	1	6	8	A647
PKLR	1	4	8	4	A647
PLA2G5	6	8	2	7	A647
PLAU	2	3	4	9	A647
PLEKHA2	7	6	5	9	A647
PLPP1	3	9	9	3	A647
PLPPR4	5	2	5	3	A647
PMAIP1	5	7	4	7	A647
POLR3E	4	7	5	7	A647
PPARGC1A	4	9	5	9	A647
PRF1	5	5	4	5	A647
PRODH2	6	5	5	7	A647
PRR5L	3	4	3	1	A647
PRRX1	6	1	5	3	A647
PSAP	9	2	3	5	A647
PTGER2	4	3	6	4	A647
PTK2	6	6	5	8	A647
PTPN9	7	1	8	7	A647
PTPRQ	8	9	2	1	A647
RAB10	3	5	8	7	A647
RAB3B	9	6	2	8	A647
RALA	1	9	9	1	A647
RAPGEF4	7	6	4	8	A647
RASD1	1	5	8	5	A647
RBP1	2	7	2	2	A647
RELA	5	5	6	7	A647
RFX4	9	7	6	4	A647
RIMS2	4	2	5	2	A647
RNF24	8	5	7	2	A647
RPL10A	6	1	3	1	A647
RSAD2	6	1	6	4	A647
RTN1	3	4	9	7	A647
RUSC2	9	3	8	2	A647
SALL3	6	4	6	7	A647
SAMSN1	5	4	9	9	A647
SBNO2	7	8	1	7	A647
SCNN1B	8	3	6	8	A647
SEC11A	6	8	4	9	A647
SELENOP	2	9	9	2	A647
SERPINA1F	7	5	2	5	A647
SERPINB9	8	5	4	8	A647
SGK1	9	6	8	5	A647
SHD	6	2	1	9	A647
SIK1	4	8	9	3	A647
SKI	7	8	3	9	A647
SLC12A1	2	3	7	3	A647
SLC16A10	1	6	9	7	A647
SLC17A3	7	2	7	7	A647
SLC22A12	9	8	4	3	A647
SLC22A7	5	6	3	5	A647
SLC39A8	2	3	2	7	A647
SLC4A11	6	1	8	6	A647
SLC5A10	2	6	6	5	A647
SLC6A18	3	3	2	8	A647
SLC6A3	2	4	6	3	A647
SLC7A8	7	7	8	4	A647
SLCO1A6	7	2	3	3	A647
SLCO3A1	5	3	6	5	A647
SMAD3	9	4	7	2	A647
SMC4	2	8	3	4	A647
SNCA	8	3	4	6	A647
SOCS2	1	1	8	1	A647
SORCS2	4	4	5	4	A647
SOX18	7	9	9	7	A647
SPARCL1	4	1	1	6	A647
SPECC1	6	5	8	1	A647
SPIDR	1	7	6	5	A647
SPOCK2	3	9	5	8	A647
SRGAP1	9	3	1	4	A647
SSU2	8	4	6	9	A647
STAB1	3	6	2	2	A647
STC2	7	3	3	4	A647
STIP1	4	6	5	6	A647
STX11	8	4	7	1	A647
SULF1	1	1	4	6	A647
SWAP70	5	7	5	8	A647
TANK	3	7	8	9	A647
TBPL2	1	6	3	1	A647
TBX3	9	6	7	4	A647
TCF4	3	8	7	9	A647
TCL1	1	3	2	6	A647
TERB1	3	2	2	7	A647
TEX14	3	9	1	4	A647
TGFBR2	4	7	4	6	A647
THSD7A	3	8	9	2	A647
TIGIT	9	2	1	3	A647
TJP2	7	8	4	1	A647
TM4SF1	5	2	4	2	A647
TMCC3	4	6	4	5	A647
TMEM151B	9	4	2	6	A647
TMEM61	7	9	6	4	A647
TMOD1	9	6	6	3	A647
TMPRSS9	7	5	1	4	A647
TNFAIP3	2	2	7	2	A647
TNFRSF11B	3	7	4	5	A647
TNFRSF18	4	3	4	2	A647
TNIK	5	3	4	3	A647
TNNT2	4	7	3	5	A647
TPM1	6	6	4	7	A647
TPX2	2	4	2	8	A647
TRAF5	2	5	2	9	A647
TREM1	7	3	8	9	A647
TRPC6	9	9	4	4	A647
TSC22D1	6	4	9	1	A647
TSPAN8	1	5	2	8	A647
TYMP	7	1	1	9	A647
UGT1A1	5	6	4	6	A647
UGT2B34	7	5	9	3	A647
UNC13C	3	6	3	3	A647
UROC1	4	1	8	4	A647
UTRN	3	8	3	5	A647
VCL	4	2	1	7	A647
VPREB3	5	6	7	9	A647
WASF2	6	7	6	1	A647
WIPF1	8	4	3	6	A647
WWTR1	7	6	2	6	A647
XIST	5	5	1	2	A647
YBX3	4	2	4	1	A647
ZEB1	2	5	9	7	A647
ZFP36L1	8	6	9	5	A647
ZNRF3	3	1	7	2	A647
4631405J19RIK	7	9	2	9	Cy3B
4921539H07RIK	3	8	5	7	Cy3B
5830411N06RIK	6	1	9	7	Cy3B
9530026P05RIK	1	2	1	4	Cy3B
ABCC3	5	9	9	5	Cy3B
ABI2	2	5	7	5	Cy3B
ACADM	5	8	1	5	Cy3B
ACKR3	5	7	6	9	Cy3B
ACOX1	8	9	8	7	Cy3B
ACSM2	9	7	3	1	Cy3B
ACTN1	6	5	9	2	Cy3B
ACTR3B	3	3	7	4	Cy3B
ADAMTS13	3	1	4	8	Cy3B
ADAMTS8	8	2	5	6	Cy3B
ADGRE1	8	6	1	6	Cy3B
ADGRG2	4	6	1	2	Cy3B
ADRA1A	1	7	4	3	Cy3B
AGMO	4	3	3	1	Cy3B
AHNAK	8	5	2	6	Cy3B
AKAP12	9	8	2	1	Cy3B
AKR1C21	7	5	3	6	Cy3B
ALCAM	4	3	8	6	Cy3B
ALKBH5	7	8	6	3	Cy3B
AMDHD1	8	7	7	4	Cy3B
ANGPTL3	1	8	9	9	Cy3B
ANKRD6	3	7	9	1	Cy3B
ANO6	8	7	8	5	Cy3B
ANXA3	1	3	7	2	Cy3B
AP1S2	2	4	7	4	Cy3B
APOH	8	4	4	7	Cy3B
ARG1	6	4	8	9	Cy3B
ARHGAP22	6	6	3	6	Cy3B
ARSB	1	7	7	6	Cy3B
ASAP1	8	7	6	3	Cy3B
ASS1	6	1	2	9	Cy3B
ATG7	4	1	6	2	Cy3B
ATP2B4	6	6	8	2	Cy3B
ATP8A1	8	9	3	2	Cy3B
AZGP1	6	7	7	2	Cy3B
BANK1	9	6	9	6	Cy3B
BCL2L1	1	7	8	7	Cy3B
BCL6	9	9	2	2	Cy3B
BIRC5	6	8	9	5	Cy3B
BRCA1	2	5	4	2	Cy3B
C1QB	3	2	6	2	Cy3B
C5AR1	3	4	4	2	Cy3B
CACNA2D3	3	7	5	6	Cy3B
CADPS2	5	9	3	8	Cy3B
CAPG	5	3	8	7	Cy3B
CAR2	1	8	4	4	Cy3B
CASP4	1	3	3	7	Cy3B
CBX5	1	6	4	2	Cy3B
CCDC182	5	4	1	1	Cy3B
CCL28	7	9	7	5	Cy3B
CCND3	3	1	2	6	Cy3B
CCR4	7	4	2	4	Cy3B
CCR7	4	5	3	3	Cy3B
CD163	2	4	4	1	Cy3B
CD2	4	5	2	2	Cy3B
CD2AP	4	8	2	5	Cy3B
CD3E	5	1	8	5	Cy3B
CD44	9	3	2	5	Cy3B
CD68	8	2	7	8	Cy3B
CD74	8	8	9	7	Cy3B
CD83	4	6	6	7	Cy3B
CD8B1	9	8	1	9	Cy3B
CDC25C	2	9	6	8	Cy3B
CDH2	1	7	5	4	Cy3B
CDK4	8	8	5	3	Cy3B
CDKN1B	8	1	5	5	Cy3B
CELSR1	8	6	3	8	Cy3B
CENPU	6	3	4	4	Cy3B
CEP55	2	7	1	1	Cy3B
CFAP52	5	5	9	1	Cy3B
CHCHD10	1	5	1	7	Cy3B
CHRNA4	7	4	1	3	Cy3B
CHSY3	9	1	1	2	Cy3B
CKAP5	7	7	2	7	Cy3B
CLDN5	2	1	3	6	Cy3B
CLEC9A	1	5	7	4	Cy3B
CLU	1	2	9	3	Cy3B
CMSS1	7	7	3	8	Cy3B
COL18A1	7	5	4	7	Cy3B
COL26A1	9	9	6	6	Cy3B
COL4A2	4	2	3	9	Cy3B
COL6A6	1	1	2	4	Cy3B
CORIN	2	7	3	3	Cy3B
CPA3	9	9	5	5	Cy3B
CPSF4L	1	9	5	6	Cy3B
CRLF1	8	1	4	4	Cy3B
CRYL1	5	2	9	7	Cy3B
CSF3R	1	8	5	5	Cy3B
CSPG4	8	6	4	9	Cy3B
CTLA4	7	1	9	8	Cy3B
CTPS2	8	8	3	1	Cy3B
CTSW	5	6	6	8	Cy3B
CX3CR1	2	3	6	2	Cy3B
CXCL14	3	2	7	3	Cy3B
CXCR1	3	5	9	8	Cy3B
CXCR4	9	2	7	9	Cy3B
CYBB	2	1	6	9	Cy3B
CYP2B10	2	3	9	5	Cy3B
DACH2	7	3	1	2	Cy3B
DAW1	2	1	7	1	Cy3B
DDN	4	3	7	5	Cy3B
DENND2A	1	2	6	9	Cy3B
DIAPH1	6	3	8	8	Cy3B
DLGAP1	9	3	5	8	Cy3B
DNAH14	5	9	1	6	Cy3B
DNM3	8	3	2	4	Cy3B
DPP6	5	8	6	1	Cy3B
DSCC1	9	1	3	4	Cy3B
DUSP3	2	2	6	1	Cy3B
E2F1	8	4	9	3	Cy3B
E330021D16RIK	7	4	3	5	Cy3B
ECSCR	7	7	4	9	Cy3B
EDN1	4	5	7	7	Cy3B
EFNA5	1	6	7	5	Cy3B
EHHADH	4	6	7	8	Cy3B
ELMOD1	6	2	5	4	Cy3B
EMCN	1	7	9	8	Cy3B
ENO3	3	4	2	9	Cy3B
EPB41L3	9	8	9	8	Cy3B
EPHB2	2	7	9	9	Cy3B
ERBB4	2	8	9	1	Cy3B
ESPL1	5	3	2	1	Cy3B
ETS1	4	3	1	8	Cy3B
F13A1	9	8	5	4	Cy3B
FAM13A	9	2	4	6	Cy3B
FAS	8	1	9	9	Cy3B
FBLN2	6	4	2	3	Cy3B
FBXW2	6	6	1	4	Cy3B
FCGR1	1	8	7	7	Cy3B
FCRLA	1	9	7	8	Cy3B
FGFR2	7	1	6	5	Cy3B
FIBIN	9	7	7	5	Cy3B
FLOT2	2	5	5	3	Cy3B
FMNL2	7	6	9	4	Cy3B
FMO5	6	8	5	1	Cy3B
FOXP1	1	4	9	5	Cy3B
FRAS1	3	4	6	4	Cy3B
FXYD2	8	8	6	4	Cy3B
FXYD6	9	9	3	3	Cy3B
G0S2	9	4	3	7	Cy3B
GALNS	6	7	1	5	Cy3B
GALR2	2	5	6	4	Cy3B
GATM	2	1	4	7	Cy3B
GCLC	3	9	6	9	Cy3B
GHR	8	9	7	6	Cy3B
GIMD1	9	6	1	7	Cy3B
GLDC	2	4	3	9	Cy3B
GLUL	1	3	1	5	Cy3B
GM17322	9	8	6	5	Cy3B
GM48678	8	6	7	3	Cy3B
GM6999	3	3	6	3	Cy3B
GPC3	6	9	9	6	Cy3B
GPM6A	7	4	7	9	Cy3B
GPX1	1	6	2	9	Cy3B
GRID1	6	5	4	6	Cy3B
GRN	5	8	7	2	Cy3B
GSN	5	7	8	2	Cy3B
GXYLT2	1	2	4	7	Cy3B
H2-AA	2	2	1	5	Cy3B
H2-OA	9	7	8	6	Cy3B
HEG1	8	7	5	2	Cy3B
HHIP	2	8	8	9	Cy3B
HIVEP2	6	2	8	7	Cy3B
HMGCS2	5	8	2	6	Cy3B
HP	9	6	3	9	Cy3B
HS3ST5	9	5	6	2	Cy3B
HSD17B2	5	6	8	1	Cy3B
ICAM1	2	5	8	6	Cy3B
IFFO2	1	6	6	4	Cy3B
IFIT2	1	4	6	2	Cy3B
IGF1	4	3	5	3	Cy3B
IGFALS	6	9	8	5	Cy3B
IGFBP5	5	4	8	8	Cy3B
IKBKB	3	6	7	7	Cy3B
IL1RL1	5	6	5	7	Cy3B
INMT	9	2	8	1	Cy3B
IQGAP2	5	6	2	4	Cy3B
IRF7	2	5	3	1	Cy3B
ITGA1	9	8	8	7	Cy3B
ITGA6	4	2	2	8	Cy3B
ITGAL	2	2	9	4	Cy3B
ITGB8	7	6	6	1	Cy3B
ITPR2	7	3	5	6	Cy3B
JUN	4	1	5	1	Cy3B
KCNE4	7	8	5	2	Cy3B
KCNJ15	9	1	4	5	Cy3B
KCNQ5	4	9	8	3	Cy3B
KHDRBS2	1	8	1	1	Cy3B
KIF14	5	4	3	3	Cy3B
KIF20B	8	5	5	9	Cy3B
KLF2	7	4	5	7	Cy3B
KLF7	5	2	7	5	Cy3B
KLRK1	2	7	4	4	Cy3B
KRT15	8	1	3	3	Cy3B
KRT23	6	7	2	6	Cy3B
KYNU	9	3	9	3	Cy3B
LAPTM4A	9	7	4	2	Cy3B
LBP	5	7	1	4	Cy3B
LDHB	7	3	4	5	Cy3B
LEPR	8	7	9	6	Cy3B
LHFPL2	2	2	4	8	Cy3B
LITAF	9	2	2	4	Cy3B
LOCKD	8	3	9	2	Cy3B
LRCH1	1	4	4	9	Cy3B
LRRC8A	6	5	6	8	Cy3B
LSAMP	9	6	4	1	Cy3B
LTBP4	4	4	6	5	Cy3B
LYPD6B	4	9	1	5	Cy3B
MAD1L1	5	1	3	9	Cy3B
MALT1	3	8	6	8	Cy3B
MAP1B	8	1	2	2	Cy3B
MAP3K7CL	7	4	8	1	Cy3B
MAPKAPK2	5	4	5	5	Cy3B
MCEMP1	3	1	3	7	Cy3B
MCOLN2	6	8	8	4	Cy3B
MECOM	6	5	3	5	Cy3B
MEG3	4	8	4	7	Cy3B
MEOX2	8	5	3	7	Cy3B
MEST	2	3	8	4	Cy3B
MGL2	6	7	9	4	Cy3B
MID1	2	8	7	8	Cy3B
MKI67	5	8	3	7	Cy3B
MPEG1	5	8	9	4	Cy3B
MPV17L	7	6	8	3	Cy3B
MS4A2	3	1	8	3	Cy3B
MSRB1	6	4	5	6	Cy3B
MYBL2	2	1	2	5	Cy3B
MYDGF	5	5	3	4	Cy3B
MYO1E	6	4	1	2	Cy3B
MYOM2	5	4	6	6	Cy3B
NAAA	6	7	3	7	Cy3B
NAPSA	3	5	3	2	Cy3B
NCAM1	1	1	5	7	Cy3B
NCK1	8	5	6	1	Cy3B
NDRG4	1	2	2	5	Cy3B
NEK2	9	5	5	1	Cy3B
NFKB1	9	1	7	8	Cy3B
NFKBIZ	4	8	8	2	Cy3B
NID2	8	1	8	8	Cy3B
NKG7	3	3	5	2	Cy3B
NOCT	6	2	9	8	Cy3B
NPY1R	4	9	6	1	Cy3B
NRARP	7	5	8	2	Cy3B
NRIP1	5	7	7	1	Cy3B
NRXN3	5	3	1	9	Cy3B
NTS	6	2	3	2	Cy3B
NUPR1	4	9	4	8	Cy3B
OAZ2	1	1	7	9	Cy3B
OLFR78	3	5	5	4	Cy3B
OSMR	1	5	6	3	Cy3B
P2RX1	4	8	7	1	Cy3B
PAH	4	1	9	5	Cy3B
PARM1	8	1	7	7	Cy3B
PATZ1	6	1	1	8	Cy3B
PBLD1	4	7	1	3	Cy3B
PCDH7	9	5	2	7	Cy3B
PCSK6	5	9	7	3	Cy3B
PDE1A	1	5	4	1	Cy3B
PDGFD	8	7	4	1	Cy3B
PDZK1IP1	5	5	2	3	Cy3B
PECR	7	9	1	8	Cy3B
PGLYRP1	3	1	5	9	Cy3B
PI16	1	8	6	6	Cy3B
PIK3C2G	2	6	2	1	Cy3B
PITPNA	1	5	5	2	Cy3B
PKIA	1	1	6	8	Cy3B
PLA1A	1	4	8	4	Cy3B
PLAT	6	8	2	7	Cy3B
PLCH1	2	3	4	9	Cy3B
PLN	7	6	5	9	Cy3B
PLPP4	3	9	9	3	Cy3B
PLXNA4	5	2	5	3	Cy3B
POLA1	5	7	4	7	Cy3B
POU2F3	4	7	5	7	Cy3B
PRC1	4	9	5	9	Cy3B
PRKCA	5	5	4	5	Cy3B
PROX1OS	6	5	5	7	Cy3B
PRRG4	3	4	3	1	Cy3B
PRSS35	6	1	5	3	Cy3B
PTCHD4	9	2	3	5	Cy3B
PTGS2	4	3	6	4	Cy3B
PTPN22	6	6	5	8	Cy3B
PTPRM	7	1	8	7	Cy3B
PVT1	8	9	2	1	Cy3B
RAB37	3	5	8	7	Cy3B
RAD54L	9	6	2	8	Cy3B
RAPGEF1	1	9	9	1	Cy3B
RAPH1	7	6	4	8	Cy3B
RBFOX3	1	5	8	5	Cy3B
RDH16F2	2	7	2	2	Cy3B
RELL1	5	5	6	7	Cy3B
RGS4	9	7	6	4	Cy3B
RNF213	4	2	5	2	Cy3B
RORB	8	5	7	2	Cy3B
RRAS2	6	1	3	1	Cy3B
RTKN2	6	1	6	4	Cy3B
RUNX1	3	4	9	7	Cy3B
S1PR5	9	3	8	2	Cy3B
SAMD4	6	4	6	7	Cy3B
SATB2	5	4	9	9	Cy3B
SCIN	7	8	1	7	Cy3B
SDK1	8	3	6	8	Cy3B
SECTM1B	6	8	4	9	Cy3B
SEMA6A	2	9	9	2	Cy3B
SERPINB5	7	5	2	5	Cy3B
SETD4	8	5	4	8	Cy3B
SHC3	9	6	8	5	Cy3B
SIGLECH	6	2	1	9	Cy3B
SKAP1	4	8	9	3	Cy3B
SLC11A1	7	8	3	9	Cy3B
SLC13A5	2	3	7	3	Cy3B
SLC17A2	1	6	9	7	Cy3B
SLC1A2	7	2	7	7	Cy3B
SLC22A19	9	8	4	3	Cy3B
SLC39A1	5	6	3	5	Cy3B
SLC44A1	2	3	2	7	Cy3B
SLC5A1	6	1	8	6	Cy3B
SLC6A15	2	6	6	5	Cy3B
SLC6A20B	3	3	2	8	Cy3B
SLC7A7	2	4	6	3	Cy3B
SLC9A8	7	7	8	4	Cy3B
SLCO2B1	7	2	3	3	Cy3B
SLFN2	5	3	6	5	Cy3B
SMARCA2	9	4	7	2	Cy3B
SMURF1	2	8	3	4	Cy3B
SNHG20	8	3	4	6	Cy3B
SORCS1	1	1	8	1	Cy3B
SOSTDC1	4	4	5	4	Cy3B
SPAG5	7	9	9	7	Cy3B
SPCS2	4	1	1	6	Cy3B
SPIB	6	5	8	1	Cy3B
SPNS2	1	7	6	5	Cy3B
SPP1	3	9	5	8	Cy3B
SRSF2	9	3	1	4	Cy3B
ST6GAL1	8	4	6	9	Cy3B
STAU2	3	6	2	2	Cy3B
STEAP4	7	3	3	4	Cy3B
STMN1	4	6	5	6	Cy3B
SUGCT	8	4	7	1	Cy3B
SVIP	1	1	4	6	Cy3B
SYT7	5	7	5	8	Cy3B
TBC1D1	3	7	8	9	Cy3B
TBX21	1	6	3	1	Cy3B
TCF21	9	6	7	4	Cy3B
TCIM	3	8	7	9	Cy3B
TENM3	1	3	2	6	Cy3B
TET3	3	2	2	7	Cy3B
TGFB2	3	9	1	4	Cy3B
THBS4	4	7	4	6	Cy3B
TIAM1	3	8	9	2	Cy3B
TIMP1	9	2	1	3	Cy3B
TLR4	7	8	4	1	Cy3B
TM6SF1	5	2	4	2	Cy3B
TMEM150C	4	6	4	5	Cy3B
TMEM52B	9	4	2	6	Cy3B
TMIGD1	7	9	6	4	Cy3B
TMPRSS6	9	6	6	3	Cy3B
TNFAIP2	7	5	1	4	Cy3B
TNFRSF11A	2	2	7	2	Cy3B
TNFRSF17	3	7	4	5	Cy3B
TNFRSF4	4	3	4	2	Cy3B
TNN	5	3	4	3	Cy3B
TOP2A	4	7	3	5	Cy3B
TPSB2	6	6	4	7	Cy3B
TRAF3	2	4	2	8	Cy3B
TRDN	2	5	2	9	Cy3B
TRPC4	7	3	8	9	Cy3B
TRPM6	9	9	4	4	Cy3B
TSPAN5	6	4	9	1	Cy3B
TUBB5	1	5	2	8	Cy3B
UBE2E2	7	1	1	9	Cy3B
UGT2A3	5	6	4	6	Cy3B
UNC13B	7	5	9	3	Cy3B
UNCX	3	6	3	3	Cy3B
USP50	4	1	8	4	Cy3B
VCAN	3	8	3	5	Cy3B
VGLL3	4	2	1	7	Cy3B
VWA8	5	6	7	9	Cy3B
WDR76	6	7	6	1	Cy3B
WNT5A	8	4	3	6	Cy3B
XCR1	7	6	2	6	Cy3B
YAP1	5	5	1	2	Cy3B
ZBTB7C	4	2	4	1	Cy3B
ZFP367	2	5	9	7	Cy3B
ZFP536	8	6	9	5	Cy3B
2810032G03RIK	7	9	2	9	A488
4921511C10RIK	3	8	5	7	A488
4932435O22RIK	6	1	9	7	A488
9230105E05RIK	1	2	1	4	A488
AASS	5	9	9	5	A488
ABHD2	2	5	7	5	A488
ACAA1B	5	8	1	5	A488
ACHE	5	7	6	9	A488
ACOT7	8	9	8	7	A488
ACSM1	9	7	3	1	A488
ACSS2	6	5	9	2	A488
ACTN4	3	3	7	4	A488
ADAMTS1	3	1	4	8	A488
ADAMTS5	8	2	5	6	A488
ADAP2	8	6	1	6	A488
ADGRG1	4	6	1	2	A488
ADORA1	1	7	4	3	A488
AFAP1L2	4	3	3	1	A488
AGT	8	5	2	6	A488
AK4	9	8	2	1	A488
AKR1C18	7	5	3	6	A488
ALAS2	4	3	8	6	A488
ALDOB	7	8	6	3	A488
AMACR	8	7	7	4	A488
ANGPTL2	1	8	9	9	A488
ANKLE1	3	7	9	1	A488
ANLN	8	7	8	5	A488
ANXA2	1	3	7	2	A488
AOX3	2	4	7	4	A488
APOE	8	4	4	7	A488
ARAP2	6	4	8	9	A488
ARHGAP21	6	6	3	6	A488
ARMC12	1	7	7	6	A488
ART3	8	7	6	3	A488
ASCL1	6	1	2	9	A488
ATAD2	4	1	6	2	A488
ATP1B1	6	6	8	2	A488
ATP6V1G3	8	9	3	2	A488
AXL	6	7	7	2	A488
BACE2	9	6	9	6	A488
BCL2	1	7	8	7	A488
BCL3	9	9	2	2	A488
BIRC3	6	8	9	5	A488
BPGM	2	5	4	2	A488
C1QA	3	2	6	2	A488
C4A	3	4	4	2	A488
CACNA1I	3	7	5	6	A488
CADM1	5	9	3	8	A488
CAMTA1	5	3	8	7	A488
CAR14	1	8	4	4	A488
CASP3	1	3	3	7	A488
CBR1	1	6	4	2	A488
CCDC180	5	4	1	1	A488
CCL22	7	9	7	5	A488
CCND1	3	1	2	6	A488
CCR2	7	4	2	4	A488
CCR6	4	5	3	3	A488
CCRL2	2	4	4	1	A488
CD19	4	5	2	2	A488
CD27	4	8	2	5	A488
CD37	5	1	8	5	A488
CD40LG	9	3	2	5	A488
CD63	8	2	7	8	A488
CD7	8	8	9	7	A488
CD81	4	6	6	7	A488
CD8A	9	8	1	9	A488
CD96	2	9	6	8	A488
CDCA2	1	7	5	4	A488
CDK1	8	8	5	3	A488
CDKN1A	8	1	5	5	A488
CELF2	8	6	3	8	A488
CENPF	6	3	4	4	A488
CEP128	2	7	1	1	A488
CES2E	5	5	9	1	A488
CFTR	1	5	1	7	A488
CHRNA2	7	4	1	3	A488
CHST7	9	1	1	2	A488
CITED1	7	7	2	7	A488
CLCF1	2	1	3	6	A488
CLEC4E	1	5	7	4	A488
CLIC4	1	2	9	3	A488
CMC1	7	7	3	8	A488
CNTNAP5A	7	5	4	7	A488
COL23A1	9	9	6	6	A488
COL4A1	4	2	3	9	A488
COL5A2	1	1	2	4	A488
COLEC11	2	7	3	3	A488
CPA2	9	9	5	5	A488
CPNE8	1	9	5	6	A488
CREB5	8	1	4	4	A488
CRYAB	5	2	9	7	A488
CSF1R	1	8	5	5	A488
CSMD1	8	6	4	9	A488
CST7	7	1	9	8	A488
CTNNA2	8	8	3	1	A488
CTSL	5	6	6	8	A488
CWH43	2	3	6	2	A488
CXCL12	3	2	7	3	A488
CXCL2	3	5	9	8	A488
CXCR3	9	2	7	9	A488
CXCR6	2	1	6	9	A488
CYP1A1	2	3	9	5	A488
D630023F18RIK	7	3	1	2	A488
DAPK2	2	1	7	1	A488
DDIT4L	4	3	7	5	A488
DEGS2	1	2	6	9	A488
DHX58OS	6	3	8	8	A488
DKK2	9	3	5	8	A488
DLK2	5	9	1	6	A488
DNASE1	8	3	2	4	A488
DPEP1	5	8	6	1	A488
DPYSL3	9	1	3	4	A488
DUSP2	2	2	6	1	A488
DYSF	8	4	9	3	A488
E2F3	7	4	3	5	A488
ECM1	7	7	4	9	A488
EDA	4	5	7	7	A488
EFCAB11	1	6	7	5	A488
EGFR	4	6	7	8	A488
ELF5	6	2	5	4	A488
ELOVL6	1	7	9	8	A488
EMX1	3	4	2	9	A488
ENTPD1	9	8	9	8	A488
EPCAM	2	7	9	9	A488
EPS8	2	8	9	1	A488
ESM1	5	3	2	1	A488
ESRRG	4	3	1	8	A488
EZH2	9	8	5	4	A488
FAM110B	9	2	4	6	A488
FAM221A	8	1	9	9	A488
FAT3	6	4	2	3	A488
FBXL2	6	6	1	4	A488
FCGBP	1	8	7	7	A488
FCMR	1	9	7	8	A488
FGF1	7	1	6	5	A488
FHL1	9	7	7	5	A488
FLNB	2	5	5	3	A488
FLT3	7	6	9	4	A488
FMO2	6	8	5	1	A488
FOLH1	1	4	9	5	A488
FOXQ1	3	4	6	4	A488
FUT2	8	8	6	4	A488
FXYD4	9	9	3	3	A488
FZD7	9	4	3	7	A488
GAL3ST1	6	7	1	5	A488
GALNT3	2	5	6	4	A488
GATA3	2	1	4	7	A488
GC	3	9	6	9	A488
GCNT3	8	9	7	6	A488
GIMAP7	9	6	1	7	A488
GLB1	2	4	3	9	A488
GLT8D2	1	3	1	5	A488
GM15478	9	8	6	5	A488
GM2A	8	6	7	3	A488
GM6878	3	3	6	3	A488
GNGT2	6	9	9	6	A488
GPD2	7	4	7	9	A488
GPR39	1	6	2	9	A488
GREM2	6	5	4	6	A488
GRK5	5	8	7	2	A488
GSK3B	5	7	8	2	A488
GSTM1	1	2	4	7	A488
GZMM	2	2	1	5	A488
H2-EB2	9	7	8	6	A488
HAVCR1	8	7	5	2	A488
HEPACAM2	2	8	8	9	A488
HIVEP1	6	2	8	7	A488
HMGB2	5	8	2	6	A488
HOXB6	9	6	3	9	A488
HPGD	9	5	6	2	A488
HSD17B14	5	6	8	1	A488
HVCN1	2	5	8	6	A488
ID2	1	6	6	4	A488
IFIT1	1	4	6	2	A488
IFRD1	4	3	5	3	A488
IGF2OS	6	9	8	5	A488
IGFBP3	5	4	8	8	A488
IIGP1	3	6	7	7	A488
IL1R2	5	6	5	7	A488
IL6RA	9	2	8	1	A488
IQGAP1	5	6	2	4	A488
IRF1	2	5	3	1	A488
ISG20	9	8	8	7	A488
ITGA4	4	2	2	8	A488
ITGAE	2	2	9	4	A488
ITGB1	7	6	6	1	A488
ITM2C	7	3	5	6	A488
JCHAIN	4	1	5	1	A488
KCNC2	7	8	5	2	A488
KCNIP4	9	1	4	5	A488
KCNMA1	4	9	8	3	A488
KCNT1	1	8	1	1	A488
KIF13B	5	4	3	3	A488
KIF18B	8	5	5	9	A488
KIF4	7	4	5	7	A488
KLF6	5	2	7	5	A488
KLRB1C	2	7	4	4	A488
KNL1	8	1	3	3	A488
KRT20	6	7	2	6	A488
KYAT3	9	3	9	3	A488
LAMA5	9	7	4	2	A488
LBH	5	7	1	4	A488
LDB3	7	3	4	5	A488
LDLRAD3	8	7	9	6	A488
LHFP	2	2	4	8	A488
LIMS1	9	2	2	4	A488
LMO4	8	3	9	2	A488
LPL	1	4	4	9	A488
LRRC25	6	5	6	8	A488
LRRFIP2	9	6	4	1	A488
LTB	4	4	6	5	A488
LYN	4	9	1	5	A488
MACROD2	5	1	3	9	A488
MALRD1	3	8	6	8	A488
MAN1A2	8	1	2	2	A488
MAP3K14	7	4	8	1	A488
MAP7D2	5	4	5	5	A488
MCC	3	1	3	7	A488
MCM10	6	8	8	4	A488
MCTP2	6	5	3	5	A488
MEF2C	4	8	4	7	A488
MEMO1	8	5	3	7	A488
MERTK	2	3	8	4	A488
MFSD13B	6	7	9	4	A488
MICAL3	2	8	7	8	A488
MISP	5	8	3	7	A488
MMRN1	5	8	9	4	A488
MPPED2	7	6	8	3	A488
MRO	3	1	8	3	A488
MSLN	6	4	5	6	A488
MXD1	2	1	2	5	A488
MYCBP2	5	5	3	4	A488
MYH9	6	4	1	2	A488
MYOF	5	4	6	6	A488
MZB1	6	7	3	7	A488
NAMPT	3	5	3	2	A488
NAV2	1	1	5	7	A488
NCF1	8	5	6	1	A488
NCR1	1	2	2	5	A488
NEIL3	9	5	5	1	A488
NEUROG2	9	1	7	8	A488
NFKBIE	4	8	8	2	A488
NHLRC4	8	1	8	8	A488
NKD1	3	3	5	2	A488
NLRC5	6	2	9	8	A488
NPR3	4	9	6	1	A488
NR4A1	7	5	8	2	A488
NRGN	5	7	7	1	A488
NRP1	5	3	1	9	A488
NT5E	6	2	3	2	A488
NUP62CL	4	9	4	8	A488
OASL2	1	1	7	9	A488
OLFR558	3	5	5	4	A488
OSM	1	5	6	3	A488
OXGR1	4	8	7	1	A488
PACS1	4	1	9	5	A488
PAQR5	8	1	7	7	A488
PARVA	6	1	1	8	A488
PAX8	4	7	1	3	A488
PCDH17	9	5	2	7	A488
PCOLCE2	5	9	7	3	A488
PDCD6IP	1	5	4	1	A488
PDGFB	8	7	4	1	A488
PDZD2	5	5	2	3	A488
PECAM1	7	9	1	8	A488
PGF	3	1	5	9	A488
PHF11D	1	8	6	6	A488
PIF1	2	6	2	1	A488
PILRA	1	5	5	2	A488
PJVK	1	1	6	8	A488
PKP1	1	4	8	4	A488
PLAC8	6	8	2	7	A488
PLAUR	2	3	4	9	A488
PLK2	7	6	5	9	A488
PLPP3	3	9	9	3	A488
PLSCR2	5	2	5	3	A488
PODN	5	7	4	7	A488
POU2AF1	4	7	5	7	A488
PPP1R16B	4	9	5	9	A488
PRICKLE2	5	5	4	5	A488
PROM1	6	5	5	7	A488
PRRG1	3	4	3	1	A488
PRSS23	6	1	5	3	A488
PSD3	9	2	3	5	A488
PTGER3	4	3	6	4	A488
PTP4A3	6	6	5	8	A488
PTPRC	7	1	8	7	A488
PVR	8	9	2	1	A488
RAB2A	3	5	8	7	A488
RAD51B	9	6	2	8	A488
RAMP3	1	9	9	1	A488
RAPGEF5	7	6	4	8	A488
RBBP8	1	5	8	5	A488
RDH12	2	7	2	2	A488
RELB	5	5	6	7	A488
RGS2	9	7	6	4	A488
RIN2	4	2	5	2	A488
ROR2	8	5	7	2	A488
RRAD	6	1	3	1	A488
RSU1	6	1	6	4	A488
RTN4	3	4	9	7	A488
S100A6	9	3	8	2	A488
SAMD3	6	4	6	7	A488
SAPCD2	5	4	9	9	A488
SCD1	7	8	1	7	A488
SDC1	8	3	6	8	A488
SEC14L4	6	8	4	9	A488
SELL	2	9	9	2	A488
SERPINA6	7	5	2	5	A488
SERPINF2	8	5	4	8	A488
SHB	9	6	8	5	A488
SIGLECG	6	2	1	9	A488
SIM2	4	8	9	3	A488
SLAMF9	7	8	3	9	A488
SLC13A3	2	3	7	3	A488
SLC16A14	1	6	9	7	A488
SLC18A1	7	2	7	7	A488
SLC22A13	9	8	4	3	A488
SLC30A2	5	6	3	5	A488
SLC43A2	2	3	2	7	A488
SLC4A9	6	1	8	6	A488
SLC5A8	2	6	6	5	A488
SLC6A19	3	3	2	8	A488
SLC6A6	2	4	6	3	A488
SLC7A9	7	7	8	4	A488
SLCO2A1	7	2	3	3	A488
SLCO4A1	5	3	6	5	A488
SMAD9	9	4	7	2	A488
SMIM10L2A	2	8	3	4	A488
SNHG11	8	3	4	6	A488
SORBS2	1	1	8	1	A488
SORD	4	4	5	4	A488
SOX9	7	9	9	7	A488
SPATA20	4	1	1	6	A488
SPI1	6	5	8	1	A488
SPINT2	1	7	6	5	A488
SPON2	3	9	5	8	A488
SRPX2	9	3	1	4	A488
ST3GAL3	8	4	6	9	A488
STAT3	3	6	2	2	A488
STEAP3	7	3	3	4	A488
STK3	4	6	5	6	A488
STXBP5L	8	4	7	1	A488
SUSD5	1	1	4	6	A488
SYNPO	5	7	5	8	A488
TAOK3	3	7	8	9	A488
TBX10	1	6	3	1	A488
TBXAS1	9	6	7	4	A488
TCF7L2	3	8	7	9	A488
TCN2	1	3	2	6	A488
TET2	3	2	2	7	A488
TGFB1	3	9	1	4	A488
THBS1	4	7	4	6	A488
THY1	3	8	9	2	A488
TIMD2	9	2	1	3	A488
TLR2	7	8	4	1	A488
TM4SF4	5	2	4	2	A488
TMEM108	4	6	4	5	A488
TMEM252	9	4	2	6	A488
TMEM86A	7	9	6	4	A488
TMOD2	9	6	6	3	A488
TNF	7	5	1	4	A488
TNFAIP8	2	2	7	2	A488
TNFRSF13C	3	7	4	5	A488
TNFRSF1B	4	3	4	2	A488
TNIP1	5	3	4	3	A488
TOB1	4	7	3	5	A488
TPSAB1	6	6	4	7	A488
TRAF1	2	4	2	8	A488
TRAT1	2	5	2	9	A488
TRIM29	7	3	8	9	A488
TRPM3	9	9	4	4	A488
TSHZ2	6	4	9	1	A488
TTR	1	5	2	8	A488
UBE2C	7	1	1	9	A488
UGT1A7C	5	6	4	6	A488
UGT8A	7	5	9	3	A488
UNC5C	3	6	3	3	A488
USP18	4	1	8	4	A488
VCAM1	3	8	3	5	A488
VEGFA	4	2	1	7	A488
VTCN1	5	6	7	9	A488
WDR17	6	7	6	1	A488
WNT4	8	4	3	6	A488
XBP1	7	6	2	6	A488
XKR4	5	5	1	2	A488
ZAN	4	2	4	1	A488
ZEB2	2	5	9	7	A488
ZFP36L2	8	6	9	5	A488
ZWILCH	3	1	7	2	A488

### Sheet: 3_readout_sequence
hyb	pseudocolor	readout name	flourophor	Readout sequence	gene name	probe number
hyb1	7	R67	A647	TAACGAGTGCTAACG	1700025G04RIK	24
hyb2	9	R100	A647	ATTGCACAACCGATG	1700025G04RIK	24
hyb3	2	R106	A647	TGTGCGAACACTCGT	1700025G04RIK	24
hyb4	9	R154	A647	AAGAACGGGTCACTC	1700025G04RIK	24
hyb1	3	R55	A647	TAGCTCGACAGGGTT	4732465J04RIK	24
hyb2	8	R97	A647	CGCGCAGACGTTAAT	4732465J04RIK	24
hyb3	5	R115	A647	ATGTAACCAAGCGTC	4732465J04RIK	24
hyb4	7	R148	A647	CGTCGATAGGACTCA	4732465J04RIK	24
hyb1	6	R64	A647	ACGCTAGTAACGTCT	4930556J24RIK	24
hyb2	1	R76	A647	TGCCTTGTCACGCAA	4930556J24RIK	24
hyb3	9	R127	A647	CATGTACGACCGTAA	4930556J24RIK	24
hyb4	7	R148	A647	CGTCGATAGGACTCA	4930556J24RIK	24
hyb1	1	R49	A647	TTCCACTGCGTAGTG	9030619P08RIK	18
hyb2	2	R79	A647	CCACGATCGCTGATT	9030619P08RIK	18
hyb3	1	R103	A647	TCGTAGAGCCTAATC	9030619P08RIK	18
hyb4	4	R139	A647	GAACGCCGCTATTAA	9030619P08RIK	18
hyb1	5	R61	A647	TGGTCGAGGTATTCG	AARD	19
hyb2	9	R100	A647	ATTGCACAACCGATG	AARD	19
hyb3	9	R127	A647	CATGTACGACCGTAA	AARD	19
hyb4	5	R142	A647	AATACGCGAGCTCAG	AARD	19
hyb1	2	R52	A647	CTCTAGGATCGTACG	ABCC4	24
hyb2	5	R88	A647	CGCGTCACGTTCAAT	ABCC4	24
hyb3	7	R121	A647	CTAGTGATTCGCACC	ABCC4	24
hyb4	5	R142	A647	AATACGCGAGCTCAG	ABCC4	24
hyb1	5	R61	A647	TGGTCGAGGTATTCG	ABI3BP	24
hyb2	8	R97	A647	CGCGCAGACGTTAAT	ABI3BP	24
hyb3	1	R103	A647	TCGTAGAGCCTAATC	ABI3BP	24
hyb4	5	R142	A647	AATACGCGAGCTCAG	ABI3BP	24
hyb1	5	R61	A647	TGGTCGAGGTATTCG	ACE	24
hyb2	7	R94	A647	GCGACTGGAACACTT	ACE	24
hyb3	6	R118	A647	AGTACAACGGCATTC	ACE	24
hyb4	9	R154	A647	AAGAACGGGTCACTC	ACE	24
hyb1	8	R70	A647	TATTGGCTACGGAGC	ACOT12	24
hyb2	9	R100	A647	ATTGCACAACCGATG	ACOT12	24
hyb3	8	R124	A647	CGCTTGCGATTTCGA	ACOT12	24
hyb4	7	R148	A647	CGTCGATAGGACTCA	ACOT12	24
hyb1	9	R73	A647	TCTCGTGATACGGAA	ACSL5	24
hyb2	7	R94	A647	GCGACTGGAACACTT	ACSL5	24
hyb3	3	R109	A647	TATGTGACTACGCAC	ACSL5	24
hyb4	1	R130	A647	TGTGTTTCGCAACGA	ACSL5	24
hyb1	6	R64	A647	ACGCTAGTAACGTCT	ACSS1	24
hyb2	5	R88	A647	CGCGTCACGTTCAAT	ACSS1	24
hyb3	9	R127	A647	CATGTACGACCGTAA	ACSS1	24
hyb4	2	R133	A647	GACGAGTAACAACTG	ACSS1	24
hyb1	3	R55	A647	TAGCTCGACAGGGTT	ACTN2	24
hyb2	3	R82	A647	GTAAGCTATAAGCGG	ACTN2	24
hyb3	7	R121	A647	CTAGTGATTCGCACC	ACTN2	24
hyb4	4	R139	A647	GAACGCCGCTATTAA	ACTN2	24
hyb1	3	R55	A647	TAGCTCGACAGGGTT	ACY3	24
hyb2	1	R76	A647	TGCCTTGTCACGCAA	ACY3	24
hyb3	4	R112	A647	CGATTAGTCGTCACT	ACY3	24
hyb4	8	R151	A647	CACCGGTCTACGTAA	ACY3	24
hyb1	8	R70	A647	TATTGGCTACGGAGC	ADAMTS16	24
hyb2	2	R79	A647	CCACGATCGCTGATT	ADAMTS16	24
hyb3	5	R115	A647	ATGTAACCAAGCGTC	ADAMTS16	24
hyb4	6	R145	A647	GTACAACCTCGGTTA	ADAMTS16	24
hyb1	8	R70	A647	TATTGGCTACGGAGC	ADAMTS9	24
hyb2	6	R91	A647	GCTGTCGCCTATAAG	ADAMTS9	24
hyb3	1	R103	A647	TCGTAGAGCCTAATC	ADAMTS9	24
hyb4	6	R145	A647	GTACAACCTCGGTTA	ADAMTS9	24
hyb1	4	R58	A647	GCGGCATTGACTAAG	ADGRF5	24
hyb2	6	R91	A647	GCTGTCGCCTATAAG	ADGRF5	24
hyb3	1	R103	A647	TCGTAGAGCCTAATC	ADGRF5	24
hyb4	2	R133	A647	GACGAGTAACAACTG	ADGRF5	24
hyb1	1	R49	A647	TTCCACTGCGTAGTG	ADH1	24
hyb2	7	R94	A647	GCGACTGGAACACTT	ADH1	24
hyb3	4	R112	A647	CGATTAGTCGTCACT	ADH1	24
hyb4	3	R136	A647	CGTGATGAACCGCTT	ADH1	24
hyb1	4	R58	A647	GCGGCATTGACTAAG	AEBP1	24
hyb2	3	R82	A647	GTAAGCTATAAGCGG	AEBP1	24
hyb3	3	R109	A647	TATGTGACTACGCAC	AEBP1	24
hyb4	1	R130	A647	TGTGTTTCGCAACGA	AEBP1	24
hyb1	8	R70	A647	TATTGGCTACGGAGC	AGPS	24
hyb2	5	R88	A647	CGCGTCACGTTCAAT	AGPS	24
hyb3	2	R106	A647	TGTGCGAACACTCGT	AGPS	24
hyb4	6	R145	A647	GTACAACCTCGGTTA	AGPS	24
hyb1	9	R73	A647	TCTCGTGATACGGAA	AIF1	16
hyb2	8	R97	A647	CGCGCAGACGTTAAT	AIF1	16
hyb3	2	R106	A647	TGTGCGAACACTCGT	AIF1	16
hyb4	1	R130	A647	TGTGTTTCGCAACGA	AIF1	16
hyb1	7	R67	A647	TAACGAGTGCTAACG	AKR1C14	22
hyb2	5	R88	A647	CGCGTCACGTTCAAT	AKR1C14	22
hyb3	3	R109	A647	TATGTGACTACGCAC	AKR1C14	22
hyb4	6	R145	A647	GTACAACCTCGGTTA	AKR1C14	22
hyb1	4	R58	A647	GCGGCATTGACTAAG	AKT3	24
hyb2	3	R82	A647	GTAAGCTATAAGCGG	AKT3	24
hyb3	8	R124	A647	CGCTTGCGATTTCGA	AKT3	24
hyb4	6	R145	A647	GTACAACCTCGGTTA	AKT3	24
hyb1	7	R67	A647	TAACGAGTGCTAACG	ALDH1A7	22
hyb2	8	R97	A647	CGCGCAGACGTTAAT	ALDH1A7	22
hyb3	6	R118	A647	AGTACAACGGCATTC	ALDH1A7	22
hyb4	3	R136	A647	CGTGATGAACCGCTT	ALDH1A7	22
hyb1	8	R70	A647	TATTGGCTACGGAGC	ALPL	24
hyb2	7	R94	A647	GCGACTGGAACACTT	ALPL	24
hyb3	7	R121	A647	CTAGTGATTCGCACC	ALPL	24
hyb4	4	R139	A647	GAACGCCGCTATTAA	ALPL	24
hyb1	1	R49	A647	TTCCACTGCGTAGTG	ANGPT1	24
hyb2	8	R97	A647	CGCGCAGACGTTAAT	ANGPT1	24
hyb3	9	R127	A647	CATGTACGACCGTAA	ANGPT1	24
hyb4	9	R154	A647	AAGAACGGGTCACTC	ANGPT1	24
hyb1	3	R55	A647	TAGCTCGACAGGGTT	ANK	24
hyb2	7	R94	A647	GCGACTGGAACACTT	ANK	24
hyb3	9	R127	A647	CATGTACGACCGTAA	ANK	24
hyb4	1	R130	A647	TGTGTTTCGCAACGA	ANK	24
hyb1	8	R70	A647	TATTGGCTACGGAGC	ANKS1B	24
hyb2	7	R94	A647	GCGACTGGAACACTT	ANKS1B	24
hyb3	8	R124	A647	CGCTTGCGATTTCGA	ANKS1B	24
hyb4	5	R142	A647	AATACGCGAGCTCAG	ANKS1B	24
hyb1	1	R49	A647	TTCCACTGCGTAGTG	ANTXR2	23
hyb2	3	R82	A647	GTAAGCTATAAGCGG	ANTXR2	23
hyb3	7	R121	A647	CTAGTGATTCGCACC	ANTXR2	23
hyb4	2	R133	A647	GACGAGTAACAACTG	ANTXR2	23
hyb1	2	R52	A647	CTCTAGGATCGTACG	ANXA4	24
hyb2	4	R85	A647	AGTCGTATACGCGTG	ANXA4	24
hyb3	7	R121	A647	CTAGTGATTCGCACC	ANXA4	24
hyb4	4	R139	A647	GAACGCCGCTATTAA	ANXA4	24
hyb1	8	R70	A647	TATTGGCTACGGAGC	APAF1	24
hyb2	4	R85	A647	AGTCGTATACGCGTG	APAF1	24
hyb3	4	R112	A647	CGATTAGTCGTCACT	APAF1	24
hyb4	7	R148	A647	CGTCGATAGGACTCA	APAF1	24
hyb1	6	R64	A647	ACGCTAGTAACGTCT	AQP3	24
hyb2	4	R85	A647	AGTCGTATACGCGTG	AQP3	24
hyb3	8	R124	A647	CGCTTGCGATTTCGA	AQP3	24
hyb4	9	R154	A647	AAGAACGGGTCACTC	AQP3	24
hyb1	6	R64	A647	ACGCTAGTAACGTCT	ARHGAP18	24
hyb2	6	R91	A647	GCTGTCGCCTATAAG	ARHGAP18	24
hyb3	3	R109	A647	TATGTGACTACGCAC	ARHGAP18	24
hyb4	6	R145	A647	GTACAACCTCGGTTA	ARHGAP18	24
hyb1	1	R49	A647	TTCCACTGCGTAGTG	ARHGEF39	24
hyb2	7	R94	A647	GCGACTGGAACACTT	ARHGEF39	24
hyb3	7	R121	A647	CTAGTGATTCGCACC	ARHGEF39	24
hyb4	6	R145	A647	GTACAACCTCGGTTA	ARHGEF39	24
hyb1	8	R70	A647	TATTGGCTACGGAGC	ARSI	24
hyb2	7	R94	A647	GCGACTGGAACACTT	ARSI	24
hyb3	6	R118	A647	AGTACAACGGCATTC	ARSI	24
hyb4	3	R136	A647	CGTGATGAACCGCTT	ARSI	24
hyb1	6	R64	A647	ACGCTAGTAACGTCT	ASCC3	24
hyb2	1	R76	A647	TGCCTTGTCACGCAA	ASCC3	24
hyb3	2	R106	A647	TGTGCGAACACTCGT	ASCC3	24
hyb4	9	R154	A647	AAGAACGGGTCACTC	ASCC3	24
hyb1	4	R58	A647	GCGGCATTGACTAAG	ASXL3	24
hyb2	1	R76	A647	TGCCTTGTCACGCAA	ASXL3	24
hyb3	6	R118	A647	AGTACAACGGCATTC	ASXL3	24
hyb4	2	R133	A647	GACGAGTAACAACTG	ASXL3	24
hyb1	6	R64	A647	ACGCTAGTAACGTCT	ATP13A4	24
hyb2	6	R91	A647	GCTGTCGCCTATAAG	ATP13A4	24
hyb3	8	R124	A647	CGCTTGCGATTTCGA	ATP13A4	24
hyb4	2	R133	A647	GACGAGTAACAACTG	ATP13A4	24
hyb1	8	R70	A647	TATTGGCTACGGAGC	ATP6V1C1	24
hyb2	9	R100	A647	ATTGCACAACCGATG	ATP6V1C1	24
hyb3	3	R109	A647	TATGTGACTACGCAC	ATP6V1C1	24
hyb4	2	R133	A647	GACGAGTAACAACTG	ATP6V1C1	24
hyb1	6	R64	A647	ACGCTAGTAACGTCT	AUNIP	23
hyb2	7	R94	A647	GCGACTGGAACACTT	AUNIP	23
hyb3	7	R121	A647	CTAGTGATTCGCACC	AUNIP	23
hyb4	2	R133	A647	GACGAGTAACAACTG	AUNIP	23
hyb1	9	R73	A647	TCTCGTGATACGGAA	BABAM2	24
hyb2	6	R91	A647	GCTGTCGCCTATAAG	BABAM2	24
hyb3	9	R127	A647	CATGTACGACCGTAA	BABAM2	24
hyb4	6	R145	A647	GTACAACCTCGGTTA	BABAM2	24
hyb1	1	R49	A647	TTCCACTGCGTAGTG	BCAT1	24
hyb2	7	R94	A647	GCGACTGGAACACTT	BCAT1	24
hyb3	8	R124	A647	CGCTTGCGATTTCGA	BCAT1	24
hyb4	7	R148	A647	CGTCGATAGGACTCA	BCAT1	24
hyb1	9	R73	A647	TCTCGTGATACGGAA	BCL2L2	24
hyb2	9	R100	A647	ATTGCACAACCGATG	BCL2L2	24
hyb3	2	R106	A647	TGTGCGAACACTCGT	BCL2L2	24
hyb4	2	R133	A647	GACGAGTAACAACTG	BCL2L2	24
hyb1	6	R64	A647	ACGCTAGTAACGTCT	BIRC2	24
hyb2	8	R97	A647	CGCGCAGACGTTAAT	BIRC2	24
hyb3	9	R127	A647	CATGTACGACCGTAA	BIRC2	24
hyb4	5	R142	A647	AATACGCGAGCTCAG	BIRC2	24
hyb1	2	R52	A647	CTCTAGGATCGTACG	BLK	24
hyb2	5	R88	A647	CGCGTCACGTTCAAT	BLK	24
hyb3	4	R112	A647	CGATTAGTCGTCACT	BLK	24
hyb4	2	R133	A647	GACGAGTAACAACTG	BLK	24
hyb1	3	R55	A647	TAGCTCGACAGGGTT	BTNL9	24
hyb2	2	R79	A647	CCACGATCGCTGATT	BTNL9	24
hyb3	6	R118	A647	AGTACAACGGCATTC	BTNL9	24
hyb4	2	R133	A647	GACGAGTAACAACTG	BTNL9	24
hyb1	3	R55	A647	TAGCTCGACAGGGTT	C1QTNF3	21
hyb2	4	R85	A647	AGTCGTATACGCGTG	C1QTNF3	21
hyb3	4	R112	A647	CGATTAGTCGTCACT	C1QTNF3	21
hyb4	2	R133	A647	GACGAGTAACAACTG	C1QTNF3	21
hyb1	3	R55	A647	TAGCTCGACAGGGTT	CACNA1G	24
hyb2	7	R94	A647	GCGACTGGAACACTT	CACNA1G	24
hyb3	5	R115	A647	ATGTAACCAAGCGTC	CACNA1G	24
hyb4	6	R145	A647	GTACAACCTCGGTTA	CACNA1G	24
hyb1	5	R61	A647	TGGTCGAGGTATTCG	CACNB4	24
hyb2	9	R100	A647	ATTGCACAACCGATG	CACNB4	24
hyb3	3	R109	A647	TATGTGACTACGCAC	CACNB4	24
hyb4	8	R151	A647	CACCGGTCTACGTAA	CACNB4	24
hyb1	5	R61	A647	TGGTCGAGGTATTCG	CALD1	24
hyb2	3	R82	A647	GTAAGCTATAAGCGG	CALD1	24
hyb3	8	R124	A647	CGCTTGCGATTTCGA	CALD1	24
hyb4	7	R148	A647	CGTCGATAGGACTCA	CALD1	24
hyb1	1	R49	A647	TTCCACTGCGTAGTG	CAR12	24
hyb2	8	R97	A647	CGCGCAGACGTTAAT	CAR12	24
hyb3	4	R112	A647	CGATTAGTCGTCACT	CAR12	24
hyb4	4	R139	A647	GAACGCCGCTATTAA	CAR12	24
hyb1	1	R49	A647	TTCCACTGCGTAGTG	CAR3	24
hyb2	3	R82	A647	GTAAGCTATAAGCGG	CAR3	24
hyb3	3	R109	A647	TATGTGACTACGCAC	CAR3	24
hyb4	7	R148	A647	CGTCGATAGGACTCA	CAR3	24
hyb1	1	R49	A647	TTCCACTGCGTAGTG	CAV1	24
hyb2	6	R91	A647	GCTGTCGCCTATAAG	CAV1	24
hyb3	4	R112	A647	CGATTAGTCGTCACT	CAV1	24
hyb4	2	R133	A647	GACGAGTAACAACTG	CAV1	24
hyb1	5	R61	A647	TGGTCGAGGTATTCG	CCBE1	24
hyb2	4	R85	A647	AGTCGTATACGCGTG	CCBE1	24
hyb3	1	R103	A647	TCGTAGAGCCTAATC	CCBE1	24
hyb4	1	R130	A647	TGTGTTTCGCAACGA	CCBE1	24
hyb1	7	R67	A647	TAACGAGTGCTAACG	CCDC88C	24
hyb2	9	R100	A647	ATTGCACAACCGATG	CCDC88C	24
hyb3	7	R121	A647	CTAGTGATTCGCACC	CCDC88C	24
hyb4	5	R142	A647	AATACGCGAGCTCAG	CCDC88C	24
hyb1	3	R55	A647	TAGCTCGACAGGGTT	CCM2	24
hyb2	1	R76	A647	TGCCTTGTCACGCAA	CCM2	24
hyb3	2	R106	A647	TGTGCGAACACTCGT	CCM2	24
hyb4	6	R145	A647	GTACAACCTCGGTTA	CCM2	24
hyb1	7	R67	A647	TAACGAGTGCTAACG	CCNE2	21
hyb2	4	R85	A647	AGTCGTATACGCGTG	CCNE2	21
hyb3	2	R106	A647	TGTGCGAACACTCGT	CCNE2	21
hyb4	4	R139	A647	GAACGCCGCTATTAA	CCNE2	21
hyb1	4	R58	A647	GCGGCATTGACTAAG	CCR5	24
hyb2	5	R88	A647	CGCGTCACGTTCAAT	CCR5	24
hyb3	3	R109	A647	TATGTGACTACGCAC	CCR5	24
hyb4	3	R136	A647	CGTGATGAACCGCTT	CCR5	24
hyb1	2	R52	A647	CTCTAGGATCGTACG	CCR9	24
hyb2	4	R85	A647	AGTCGTATACGCGTG	CCR9	24
hyb3	4	R112	A647	CGATTAGTCGTCACT	CCR9	24
hyb4	1	R130	A647	TGTGTTTCGCAACGA	CCR9	24
hyb1	4	R58	A647	GCGGCATTGACTAAG	CD163L1	24
hyb2	5	R88	A647	CGCGTCACGTTCAAT	CD163L1	24
hyb3	2	R106	A647	TGTGCGAACACTCGT	CD163L1	24
hyb4	2	R133	A647	GACGAGTAACAACTG	CD163L1	24
hyb1	4	R58	A647	GCGGCATTGACTAAG	CD24A	23
hyb2	8	R97	A647	CGCGCAGACGTTAAT	CD24A	23
hyb3	2	R106	A647	TGTGCGAACACTCGT	CD24A	23
hyb4	5	R142	A647	AATACGCGAGCTCAG	CD24A	23
hyb1	5	R61	A647	TGGTCGAGGTATTCG	CD36	24
hyb2	1	R76	A647	TGCCTTGTCACGCAA	CD36	24
hyb3	8	R124	A647	CGCTTGCGATTTCGA	CD36	24
hyb4	5	R142	A647	AATACGCGAGCTCAG	CD36	24
hyb1	9	R73	A647	TCTCGTGATACGGAA	CD40	23
hyb2	3	R82	A647	GTAAGCTATAAGCGG	CD40	23
hyb3	2	R106	A647	TGTGCGAACACTCGT	CD40	23
hyb4	5	R142	A647	AATACGCGAGCTCAG	CD40	23
hyb1	8	R70	A647	TATTGGCTACGGAGC	CD47	24
hyb2	2	R79	A647	CCACGATCGCTGATT	CD47	24
hyb3	7	R121	A647	CTAGTGATTCGCACC	CD47	24
hyb4	8	R151	A647	CACCGGTCTACGTAA	CD47	24
hyb1	8	R70	A647	TATTGGCTACGGAGC	CD69	24
hyb2	8	R97	A647	CGCGCAGACGTTAAT	CD69	24
hyb3	9	R127	A647	CATGTACGACCGTAA	CD69	24
hyb4	7	R148	A647	CGTCGATAGGACTCA	CD69	24
hyb1	4	R58	A647	GCGGCATTGACTAAG	CD79B	24
hyb2	6	R91	A647	GCTGTCGCCTATAAG	CD79B	24
hyb3	6	R118	A647	AGTACAACGGCATTC	CD79B	24
hyb4	7	R148	A647	CGTCGATAGGACTCA	CD79B	24
hyb1	9	R73	A647	TCTCGTGATACGGAA	CD86	24
hyb2	8	R97	A647	CGCGCAGACGTTAAT	CD86	24
hyb3	1	R103	A647	TCGTAGAGCCTAATC	CD86	24
hyb4	9	R154	A647	AAGAACGGGTCACTC	CD86	24
hyb1	2	R52	A647	CTCTAGGATCGTACG	CD93	24
hyb2	9	R100	A647	ATTGCACAACCGATG	CD93	24
hyb3	6	R118	A647	AGTACAACGGCATTC	CD93	24
hyb4	8	R151	A647	CACCGGTCTACGTAA	CD93	24
hyb1	1	R49	A647	TTCCACTGCGTAGTG	CDC6	24
hyb2	7	R94	A647	GCGACTGGAACACTT	CDC6	24
hyb3	5	R115	A647	ATGTAACCAAGCGTC	CDC6	24
hyb4	4	R139	A647	GAACGCCGCTATTAA	CDC6	24
hyb1	8	R70	A647	TATTGGCTACGGAGC	CDH6	24
hyb2	8	R97	A647	CGCGCAGACGTTAAT	CDH6	24
hyb3	5	R115	A647	ATGTAACCAAGCGTC	CDH6	24
hyb4	3	R136	A647	CGTGATGAACCGCTT	CDH6	24
hyb1	8	R70	A647	TATTGGCTACGGAGC	CDK6	24
hyb2	1	R76	A647	TGCCTTGTCACGCAA	CDK6	24
hyb3	5	R115	A647	ATGTAACCAAGCGTC	CDK6	24
hyb4	5	R142	A647	AATACGCGAGCTCAG	CDK6	24
hyb1	8	R70	A647	TATTGGCTACGGAGC	CDKN1C	20
hyb2	6	R91	A647	GCTGTCGCCTATAAG	CDKN1C	20
hyb3	3	R109	A647	TATGTGACTACGCAC	CDKN1C	20
hyb4	8	R151	A647	CACCGGTCTACGTAA	CDKN1C	20
hyb1	6	R64	A647	ACGCTAGTAACGTCT	CENPE	24
hyb2	3	R82	A647	GTAAGCTATAAGCGG	CENPE	24
hyb3	4	R112	A647	CGATTAGTCGTCACT	CENPE	24
hyb4	4	R139	A647	GAACGCCGCTATTAA	CENPE	24
hyb1	2	R52	A647	CTCTAGGATCGTACG	CEP112	24
hyb2	7	R94	A647	GCGACTGGAACACTT	CEP112	24
hyb3	1	R103	A647	TCGTAGAGCCTAATC	CEP112	24
hyb4	1	R130	A647	TGTGTTTCGCAACGA	CEP112	24
hyb1	5	R61	A647	TGGTCGAGGTATTCG	CES1F	24
hyb2	5	R88	A647	CGCGTCACGTTCAAT	CES1F	24
hyb3	9	R127	A647	CATGTACGACCGTAA	CES1F	24
hyb4	1	R130	A647	TGTGTTTCGCAACGA	CES1F	24
hyb1	1	R49	A647	TTCCACTGCGTAGTG	CFD	17
hyb2	5	R88	A647	CGCGTCACGTTCAAT	CFD	17
hyb3	1	R103	A647	TCGTAGAGCCTAATC	CFD	17
hyb4	7	R148	A647	CGTCGATAGGACTCA	CFD	17
hyb1	7	R67	A647	TAACGAGTGCTAACG	CHRM3	24
hyb2	4	R85	A647	AGTCGTATACGCGTG	CHRM3	24
hyb3	1	R103	A647	TCGTAGAGCCTAATC	CHRM3	24
hyb4	3	R136	A647	CGTGATGAACCGCTT	CHRM3	24
hyb1	9	R73	A647	TCTCGTGATACGGAA	CHST11	24
hyb2	1	R76	A647	TGCCTTGTCACGCAA	CHST11	24
hyb3	1	R103	A647	TCGTAGAGCCTAATC	CHST11	24
hyb4	2	R133	A647	GACGAGTAACAACTG	CHST11	24
hyb1	7	R67	A647	TAACGAGTGCTAACG	CIT	24
hyb2	7	R94	A647	GCGACTGGAACACTT	CIT	24
hyb3	2	R106	A647	TGTGCGAACACTCGT	CIT	24
hyb4	7	R148	A647	CGTCGATAGGACTCA	CIT	24
hyb1	2	R52	A647	CTCTAGGATCGTACG	CKM	23
hyb2	1	R76	A647	TGCCTTGTCACGCAA	CKM	23
hyb3	3	R109	A647	TATGTGACTACGCAC	CKM	23
hyb4	6	R145	A647	GTACAACCTCGGTTA	CKM	23
hyb1	1	R49	A647	TTCCACTGCGTAGTG	CLEC2D	16
hyb2	5	R88	A647	CGCGTCACGTTCAAT	CLEC2D	16
hyb3	7	R121	A647	CTAGTGATTCGCACC	CLEC2D	16
hyb4	4	R139	A647	GAACGCCGCTATTAA	CLEC2D	16
hyb1	1	R49	A647	TTCCACTGCGTAGTG	CLIC3	16
hyb2	2	R79	A647	CCACGATCGCTGATT	CLIC3	16
hyb3	9	R127	A647	CATGTACGACCGTAA	CLIC3	16
hyb4	3	R136	A647	CGTGATGAACCGCTT	CLIC3	16
hyb1	7	R67	A647	TAACGAGTGCTAACG	CMAH	24
hyb2	7	R94	A647	GCGACTGGAACACTT	CMAH	24
hyb3	3	R109	A647	TATGTGACTACGCAC	CMAH	24
hyb4	8	R151	A647	CACCGGTCTACGTAA	CMAH	24
hyb1	7	R67	A647	TAACGAGTGCTAACG	CNKSR3	24
hyb2	5	R88	A647	CGCGTCACGTTCAAT	CNKSR3	24
hyb3	4	R112	A647	CGATTAGTCGTCACT	CNKSR3	24
hyb4	7	R148	A647	CGTCGATAGGACTCA	CNKSR3	24
hyb1	9	R73	A647	TCTCGTGATACGGAA	COL1A1	24
hyb2	9	R100	A647	ATTGCACAACCGATG	COL1A1	24
hyb3	6	R118	A647	AGTACAACGGCATTC	COL1A1	24
hyb4	6	R145	A647	GTACAACCTCGGTTA	COL1A1	24
hyb1	4	R58	A647	GCGGCATTGACTAAG	COL3A1	24
hyb2	2	R79	A647	CCACGATCGCTGATT	COL3A1	24
hyb3	3	R109	A647	TATGTGACTACGCAC	COL3A1	24
hyb4	9	R154	A647	AAGAACGGGTCACTC	COL3A1	24
hyb1	1	R49	A647	TTCCACTGCGTAGTG	COL4A3	24
hyb2	1	R76	A647	TGCCTTGTCACGCAA	COL4A3	24
hyb3	2	R106	A647	TGTGCGAACACTCGT	COL4A3	24
hyb4	4	R139	A647	GAACGCCGCTATTAA	COL4A3	24
hyb1	2	R52	A647	CTCTAGGATCGTACG	COL8A1	24
hyb2	7	R94	A647	GCGACTGGAACACTT	COL8A1	24
hyb3	3	R109	A647	TATGTGACTACGCAC	COL8A1	24
hyb4	3	R136	A647	CGTGATGAACCGCTT	COL8A1	24
hyb1	9	R73	A647	TCTCGTGATACGGAA	CORO2A	24
hyb2	9	R100	A647	ATTGCACAACCGATG	CORO2A	24
hyb3	5	R115	A647	ATGTAACCAAGCGTC	CORO2A	24
hyb4	5	R142	A647	AATACGCGAGCTCAG	CORO2A	24
hyb1	1	R49	A647	TTCCACTGCGTAGTG	CPE	24
hyb2	9	R100	A647	ATTGCACAACCGATG	CPE	24
hyb3	5	R115	A647	ATGTAACCAAGCGTC	CPE	24
hyb4	6	R145	A647	GTACAACCTCGGTTA	CPE	24
hyb1	8	R70	A647	TATTGGCTACGGAGC	CPVL	24
hyb2	1	R76	A647	TGCCTTGTCACGCAA	CPVL	24
hyb3	4	R112	A647	CGATTAGTCGTCACT	CPVL	24
hyb4	4	R139	A647	GAACGCCGCTATTAA	CPVL	24
hyb1	5	R61	A647	TGGTCGAGGTATTCG	CROT	24
hyb2	2	R79	A647	CCACGATCGCTGATT	CROT	24
hyb3	9	R127	A647	CATGTACGACCGTAA	CROT	24
hyb4	7	R148	A647	CGTCGATAGGACTCA	CROT	24
hyb1	1	R49	A647	TTCCACTGCGTAGTG	CSF1	24
hyb2	8	R97	A647	CGCGCAGACGTTAAT	CSF1	24
hyb3	5	R115	A647	ATGTAACCAAGCGTC	CSF1	24
hyb4	5	R142	A647	AATACGCGAGCTCAG	CSF1	24
hyb1	8	R70	A647	TATTGGCTACGGAGC	CSGALNACT1	24
hyb2	6	R91	A647	GCTGTCGCCTATAAG	CSGALNACT1	24
hyb3	4	R112	A647	CGATTAGTCGTCACT	CSGALNACT1	24
hyb4	9	R154	A647	AAGAACGGGTCACTC	CSGALNACT1	24
hyb1	7	R67	A647	TAACGAGTGCTAACG	CST3	17
hyb2	1	R76	A647	TGCCTTGTCACGCAA	CST3	17
hyb3	9	R127	A647	CATGTACGACCGTAA	CST3	17
hyb4	8	R151	A647	CACCGGTCTACGTAA	CST3	17
hyb1	8	R70	A647	TATTGGCTACGGAGC	CTNNA1	24
hyb2	8	R97	A647	CGCGCAGACGTTAAT	CTNNA1	24
hyb3	3	R109	A647	TATGTGACTACGCAC	CTNNA1	24
hyb4	1	R130	A647	TGTGTTTCGCAACGA	CTNNA1	24
hyb1	5	R61	A647	TGGTCGAGGTATTCG	CTSH	24
hyb2	6	R91	A647	GCTGTCGCCTATAAG	CTSH	24
hyb3	6	R118	A647	AGTACAACGGCATTC	CTSH	24
hyb4	8	R151	A647	CACCGGTCTACGTAA	CTSH	24
hyb1	2	R52	A647	CTCTAGGATCGTACG	CUZD1	24
hyb2	3	R82	A647	GTAAGCTATAAGCGG	CUZD1	24
hyb3	6	R118	A647	AGTACAACGGCATTC	CUZD1	24
hyb4	2	R133	A647	GACGAGTAACAACTG	CUZD1	24
hyb1	3	R55	A647	TAGCTCGACAGGGTT	CXCL10	23
hyb2	2	R79	A647	CCACGATCGCTGATT	CXCL10	23
hyb3	7	R121	A647	CTAGTGATTCGCACC	CXCL10	23
hyb4	3	R136	A647	CGTGATGAACCGCTT	CXCL10	23
hyb1	3	R55	A647	TAGCTCGACAGGGTT	CXCL16	21
hyb2	5	R88	A647	CGCGTCACGTTCAAT	CXCL16	21
hyb3	9	R127	A647	CATGTACGACCGTAA	CXCL16	21
hyb4	8	R151	A647	CACCGGTCTACGTAA	CXCL16	21
hyb1	9	R73	A647	TCTCGTGATACGGAA	CXCR2	24
hyb2	2	R79	A647	CCACGATCGCTGATT	CXCR2	24
hyb3	7	R121	A647	CTAGTGATTCGCACC	CXCR2	24
hyb4	9	R154	A647	AAGAACGGGTCACTC	CXCR2	24
hyb1	2	R52	A647	CTCTAGGATCGTACG	CXCR5	24
hyb2	1	R76	A647	TGCCTTGTCACGCAA	CXCR5	24
hyb3	6	R118	A647	AGTACAACGGCATTC	CXCR5	24
hyb4	9	R154	A647	AAGAACGGGTCACTC	CXCR5	24
hyb1	2	R52	A647	CTCTAGGATCGTACG	CYFIP1	24
hyb2	3	R82	A647	GTAAGCTATAAGCGG	CYFIP1	24
hyb3	9	R127	A647	CATGTACGACCGTAA	CYFIP1	24
hyb4	5	R142	A647	AATACGCGAGCTCAG	CYFIP1	24
hyb1	7	R67	A647	TAACGAGTGCTAACG	CYP2J13	24
hyb2	3	R82	A647	GTAAGCTATAAGCGG	CYP2J13	24
hyb3	1	R103	A647	TCGTAGAGCCTAATC	CYP2J13	24
hyb4	2	R133	A647	GACGAGTAACAACTG	CYP2J13	24
hyb1	2	R52	A647	CTCTAGGATCGTACG	DAD1	24
hyb2	1	R76	A647	TGCCTTGTCACGCAA	DAD1	24
hyb3	7	R121	A647	CTAGTGATTCGCACC	DAD1	24
hyb4	1	R130	A647	TGTGTTTCGCAACGA	DAD1	24
hyb1	4	R58	A647	GCGGCATTGACTAAG	DCDC2A	24
hyb2	3	R82	A647	GTAAGCTATAAGCGG	DCDC2A	24
hyb3	7	R121	A647	CTAGTGATTCGCACC	DCDC2A	24
hyb4	5	R142	A647	AATACGCGAGCTCAG	DCDC2A	24
hyb1	1	R49	A647	TTCCACTGCGTAGTG	DDX58	24
hyb2	2	R79	A647	CCACGATCGCTGATT	DDX58	24
hyb3	6	R118	A647	AGTACAACGGCATTC	DDX58	24
hyb4	9	R154	A647	AAGAACGGGTCACTC	DDX58	24
hyb1	6	R64	A647	ACGCTAGTAACGTCT	DGKG	24
hyb2	3	R82	A647	GTAAGCTATAAGCGG	DGKG	24
hyb3	8	R124	A647	CGCTTGCGATTTCGA	DGKG	24
hyb4	8	R151	A647	CACCGGTCTACGTAA	DGKG	24
hyb1	9	R73	A647	TCTCGTGATACGGAA	DIAPH3	24
hyb2	3	R82	A647	GTAAGCTATAAGCGG	DIAPH3	24
hyb3	5	R115	A647	ATGTAACCAAGCGTC	DIAPH3	24
hyb4	8	R151	A647	CACCGGTCTACGTAA	DIAPH3	24
hyb1	5	R61	A647	TGGTCGAGGTATTCG	DLGAP4	24
hyb2	9	R100	A647	ATTGCACAACCGATG	DLGAP4	24
hyb3	1	R103	A647	TCGTAGAGCCTAATC	DLGAP4	24
hyb4	6	R145	A647	GTACAACCTCGGTTA	DLGAP4	24
hyb1	8	R70	A647	TATTGGCTACGGAGC	DNAJC17	16
hyb2	3	R82	A647	GTAAGCTATAAGCGG	DNAJC17	16
hyb3	2	R106	A647	TGTGCGAACACTCGT	DNAJC17	16
hyb4	4	R139	A647	GAACGCCGCTATTAA	DNAJC17	16
hyb1	5	R61	A647	TGGTCGAGGTATTCG	DOCK10	24
hyb2	8	R97	A647	CGCGCAGACGTTAAT	DOCK10	24
hyb3	6	R118	A647	AGTACAACGGCATTC	DOCK10	24
hyb4	1	R130	A647	TGTGTTTCGCAACGA	DOCK10	24
hyb1	9	R73	A647	TCTCGTGATACGGAA	DPYD	24
hyb2	1	R76	A647	TGCCTTGTCACGCAA	DPYD	24
hyb3	3	R109	A647	TATGTGACTACGCAC	DPYD	24
hyb4	4	R139	A647	GAACGCCGCTATTAA	DPYD	24
hyb1	2	R52	A647	CTCTAGGATCGTACG	DUSP15	24
hyb2	2	R79	A647	CCACGATCGCTGATT	DUSP15	24
hyb3	6	R118	A647	AGTACAACGGCATTC	DUSP15	24
hyb4	1	R130	A647	TGTGTTTCGCAACGA	DUSP15	24
hyb1	8	R70	A647	TATTGGCTACGGAGC	DUSP9	24
hyb2	4	R85	A647	AGTCGTATACGCGTG	DUSP9	24
hyb3	9	R127	A647	CATGTACGACCGTAA	DUSP9	24
hyb4	3	R136	A647	CGTGATGAACCGCTT	DUSP9	24
hyb1	7	R67	A647	TAACGAGTGCTAACG	E2F2	24
hyb2	4	R85	A647	AGTCGTATACGCGTG	E2F2	24
hyb3	3	R109	A647	TATGTGACTACGCAC	E2F2	24
hyb4	5	R142	A647	AATACGCGAGCTCAG	E2F2	24
hyb1	7	R67	A647	TAACGAGTGCTAACG	EBF1	24
hyb2	7	R94	A647	GCGACTGGAACACTT	EBF1	24
hyb3	4	R112	A647	CGATTAGTCGTCACT	EBF1	24
hyb4	9	R154	A647	AAGAACGGGTCACTC	EBF1	24
hyb1	4	R58	A647	GCGGCATTGACTAAG	ECT2	24
hyb2	5	R88	A647	CGCGTCACGTTCAAT	ECT2	24
hyb3	7	R121	A647	CTAGTGATTCGCACC	ECT2	24
hyb4	7	R148	A647	CGTCGATAGGACTCA	ECT2	24
hyb1	1	R49	A647	TTCCACTGCGTAGTG	EFCAB1	22
hyb2	6	R91	A647	GCTGTCGCCTATAAG	EFCAB1	22
hyb3	7	R121	A647	CTAGTGATTCGCACC	EFCAB1	22
hyb4	5	R142	A647	AATACGCGAGCTCAG	EFCAB1	22
hyb1	4	R58	A647	GCGGCATTGACTAAG	EGF	24
hyb2	6	R91	A647	GCTGTCGCCTATAAG	EGF	24
hyb3	7	R121	A647	CTAGTGATTCGCACC	EGF	24
hyb4	8	R151	A647	CACCGGTCTACGTAA	EGF	24
hyb1	6	R64	A647	ACGCTAGTAACGTCT	EIF2AK3	24
hyb2	2	R79	A647	CCACGATCGCTGATT	EIF2AK3	24
hyb3	5	R115	A647	ATGTAACCAAGCGTC	EIF2AK3	24
hyb4	4	R139	A647	GAACGCCGCTATTAA	EIF2AK3	24
hyb1	1	R49	A647	TTCCACTGCGTAGTG	ELN	24
hyb2	7	R94	A647	GCGACTGGAACACTT	ELN	24
hyb3	9	R127	A647	CATGTACGACCGTAA	ELN	24
hyb4	8	R151	A647	CACCGGTCTACGTAA	ELN	24
hyb1	3	R55	A647	TAGCTCGACAGGGTT	EMILIN2	24
hyb2	4	R85	A647	AGTCGTATACGCGTG	EMILIN2	24
hyb3	2	R106	A647	TGTGCGAACACTCGT	EMILIN2	24
hyb4	9	R154	A647	AAGAACGGGTCACTC	EMILIN2	24
hyb1	9	R73	A647	TCTCGTGATACGGAA	ENPP2	24
hyb2	8	R97	A647	CGCGCAGACGTTAAT	ENPP2	24
hyb3	9	R127	A647	CATGTACGACCGTAA	ENPP2	24
hyb4	8	R151	A647	CACCGGTCTACGTAA	ENPP2	24
hyb1	2	R52	A647	CTCTAGGATCGTACG	EPB41L4A	24
hyb2	7	R94	A647	GCGACTGGAACACTT	EPB41L4A	24
hyb3	9	R127	A647	CATGTACGACCGTAA	EPB41L4A	24
hyb4	9	R154	A647	AAGAACGGGTCACTC	EPB41L4A	24
hyb1	2	R52	A647	CTCTAGGATCGTACG	EPN2	24
hyb2	8	R97	A647	CGCGCAGACGTTAAT	EPN2	24
hyb3	9	R127	A647	CATGTACGACCGTAA	EPN2	24
hyb4	1	R130	A647	TGTGTTTCGCAACGA	EPN2	24
hyb1	5	R61	A647	TGGTCGAGGTATTCG	ERRFI1	24
hyb2	3	R82	A647	GTAAGCTATAAGCGG	ERRFI1	24
hyb3	2	R106	A647	TGTGCGAACACTCGT	ERRFI1	24
hyb4	1	R130	A647	TGTGTTTCGCAACGA	ERRFI1	24
hyb1	4	R58	A647	GCGGCATTGACTAAG	ESR1	24
hyb2	3	R82	A647	GTAAGCTATAAGCGG	ESR1	24
hyb3	1	R103	A647	TCGTAGAGCCTAATC	ESR1	24
hyb4	8	R151	A647	CACCGGTCTACGTAA	ESR1	24
hyb1	9	R73	A647	TCTCGTGATACGGAA	EVA1C	24
hyb2	8	R97	A647	CGCGCAGACGTTAAT	EVA1C	24
hyb3	5	R115	A647	ATGTAACCAAGCGTC	EVA1C	24
hyb4	4	R139	A647	GAACGCCGCTATTAA	EVA1C	24
hyb1	9	R73	A647	TCTCGTGATACGGAA	FABP5	18
hyb2	2	R79	A647	CCACGATCGCTGATT	FABP5	18
hyb3	4	R112	A647	CGATTAGTCGTCACT	FABP5	18
hyb4	6	R145	A647	GTACAACCTCGGTTA	FABP5	18
hyb1	8	R70	A647	TATTGGCTACGGAGC	FAM13B	24
hyb2	1	R76	A647	TGCCTTGTCACGCAA	FAM13B	24
hyb3	9	R127	A647	CATGTACGACCGTAA	FAM13B	24
hyb4	9	R154	A647	AAGAACGGGTCACTC	FAM13B	24
hyb1	6	R64	A647	ACGCTAGTAACGTCT	FAT1	24
hyb2	4	R85	A647	AGTCGTATACGCGTG	FAT1	24
hyb3	2	R106	A647	TGTGCGAACACTCGT	FAT1	24
hyb4	3	R136	A647	CGTGATGAACCGCTT	FAT1	24
hyb1	6	R64	A647	ACGCTAGTAACGTCT	FBLN7	24
hyb2	6	R91	A647	GCTGTCGCCTATAAG	FBLN7	24
hyb3	1	R103	A647	TCGTAGAGCCTAATC	FBLN7	24
hyb4	4	R139	A647	GAACGCCGCTATTAA	FBLN7	24
hyb1	1	R49	A647	TTCCACTGCGTAGTG	FCAMR	24
hyb2	8	R97	A647	CGCGCAGACGTTAAT	FCAMR	24
hyb3	7	R121	A647	CTAGTGATTCGCACC	FCAMR	24
hyb4	7	R148	A647	CGTCGATAGGACTCA	FCAMR	24
hyb1	1	R49	A647	TTCCACTGCGTAGTG	FCGR4	24
hyb2	9	R100	A647	ATTGCACAACCGATG	FCGR4	24
hyb3	7	R121	A647	CTAGTGATTCGCACC	FCGR4	24
hyb4	8	R151	A647	CACCGGTCTACGTAA	FCGR4	24
hyb1	7	R67	A647	TAACGAGTGCTAACG	FCRLS	24
hyb2	1	R76	A647	TGCCTTGTCACGCAA	FCRLS	24
hyb3	6	R118	A647	AGTACAACGGCATTC	FCRLS	24
hyb4	5	R142	A647	AATACGCGAGCTCAG	FCRLS	24
hyb1	9	R73	A647	TCTCGTGATACGGAA	FGL2	24
hyb2	7	R94	A647	GCGACTGGAACACTT	FGL2	24
hyb3	7	R121	A647	CTAGTGATTCGCACC	FGL2	24
hyb4	5	R142	A647	AATACGCGAGCTCAG	FGL2	24
hyb1	2	R52	A647	CTCTAGGATCGTACG	FKBP5	24
hyb2	5	R88	A647	CGCGTCACGTTCAAT	FKBP5	24
hyb3	5	R115	A647	ATGTAACCAAGCGTC	FKBP5	24
hyb4	3	R136	A647	CGTGATGAACCGCTT	FKBP5	24
hyb1	7	R67	A647	TAACGAGTGCTAACG	FLT1	24
hyb2	6	R91	A647	GCTGTCGCCTATAAG	FLT1	24
hyb3	9	R127	A647	CATGTACGACCGTAA	FLT1	24
hyb4	4	R139	A647	GAACGCCGCTATTAA	FLT1	24
hyb1	6	R64	A647	ACGCTAGTAACGTCT	FMO1	24
hyb2	8	R97	A647	CGCGCAGACGTTAAT	FMO1	24
hyb3	5	R115	A647	ATGTAACCAAGCGTC	FMO1	24
hyb4	1	R130	A647	TGTGTTTCGCAACGA	FMO1	24
hyb1	1	R49	A647	TTCCACTGCGTAGTG	FN1	24
hyb2	4	R85	A647	AGTCGTATACGCGTG	FN1	24
hyb3	9	R127	A647	CATGTACGACCGTAA	FN1	24
hyb4	5	R142	A647	AATACGCGAGCTCAG	FN1	24
hyb1	3	R55	A647	TAGCTCGACAGGGTT	FOXP3	24
hyb2	4	R85	A647	AGTCGTATACGCGTG	FOXP3	24
hyb3	6	R118	A647	AGTACAACGGCATTC	FOXP3	24
hyb4	4	R139	A647	GAACGCCGCTATTAA	FOXP3	24
hyb1	8	R70	A647	TATTGGCTACGGAGC	FTCD	24
hyb2	8	R97	A647	CGCGCAGACGTTAAT	FTCD	24
hyb3	6	R118	A647	AGTACAACGGCATTC	FTCD	24
hyb4	4	R139	A647	GAACGCCGCTATTAA	FTCD	24
hyb1	9	R73	A647	TCTCGTGATACGGAA	FXYD3	21
hyb2	9	R100	A647	ATTGCACAACCGATG	FXYD3	21
hyb3	3	R109	A647	TATGTGACTACGCAC	FXYD3	21
hyb4	3	R136	A647	CGTGATGAACCGCTT	FXYD3	21
hyb1	9	R73	A647	TCTCGTGATACGGAA	FZD10	24
hyb2	4	R85	A647	AGTCGTATACGCGTG	FZD10	24
hyb3	3	R109	A647	TATGTGACTACGCAC	FZD10	24
hyb4	7	R148	A647	CGTCGATAGGACTCA	FZD10	24
hyb1	6	R64	A647	ACGCTAGTAACGTCT	GABRB3	24
hyb2	7	R94	A647	GCGACTGGAACACTT	GABRB3	24
hyb3	1	R103	A647	TCGTAGAGCCTAATC	GABRB3	24
hyb4	5	R142	A647	AATACGCGAGCTCAG	GABRB3	24
hyb1	2	R52	A647	CTCTAGGATCGTACG	GALNT18	24
hyb2	5	R88	A647	CGCGTCACGTTCAAT	GALNT18	24
hyb3	6	R118	A647	AGTACAACGGCATTC	GALNT18	24
hyb4	4	R139	A647	GAACGCCGCTATTAA	GALNT18	24
hyb1	2	R52	A647	CTCTAGGATCGTACG	GAS2	24
hyb2	1	R76	A647	TGCCTTGTCACGCAA	GAS2	24
hyb3	4	R112	A647	CGATTAGTCGTCACT	GAS2	24
hyb4	7	R148	A647	CGTCGATAGGACTCA	GAS2	24
hyb1	3	R55	A647	TAGCTCGACAGGGTT	GBP3	24
hyb2	9	R100	A647	ATTGCACAACCGATG	GBP3	24
hyb3	6	R118	A647	AGTACAACGGCATTC	GBP3	24
hyb4	9	R154	A647	AAGAACGGGTCACTC	GBP3	24
hyb1	8	R70	A647	TATTGGCTACGGAGC	GCM1	24
hyb2	9	R100	A647	ATTGCACAACCGATG	GCM1	24
hyb3	7	R121	A647	CTAGTGATTCGCACC	GCM1	24
hyb4	6	R145	A647	GTACAACCTCGGTTA	GCM1	24
hyb1	9	R73	A647	TCTCGTGATACGGAA	GIMAP4	24
hyb2	6	R91	A647	GCTGTCGCCTATAAG	GIMAP4	24
hyb3	1	R103	A647	TCGTAGAGCCTAATC	GIMAP4	24
hyb4	7	R148	A647	CGTCGATAGGACTCA	GIMAP4	24
hyb1	2	R52	A647	CTCTAGGATCGTACG	GJA4	24
hyb2	4	R85	A647	AGTCGTATACGCGTG	GJA4	24
hyb3	3	R109	A647	TATGTGACTACGCAC	GJA4	24
hyb4	9	R154	A647	AAGAACGGGTCACTC	GJA4	24
hyb1	1	R49	A647	TTCCACTGCGTAGTG	GLIS2	24
hyb2	3	R82	A647	GTAAGCTATAAGCGG	GLIS2	24
hyb3	1	R103	A647	TCGTAGAGCCTAATC	GLIS2	24
hyb4	5	R142	A647	AATACGCGAGCTCAG	GLIS2	24
hyb1	9	R73	A647	TCTCGTGATACGGAA	GM10384	24
hyb2	8	R97	A647	CGCGCAGACGTTAAT	GM10384	24
hyb3	6	R118	A647	AGTACAACGGCATTC	GM10384	24
hyb4	5	R142	A647	AATACGCGAGCTCAG	GM10384	24
hyb1	8	R70	A647	TATTGGCTACGGAGC	GM19950	24
hyb2	6	R91	A647	GCTGTCGCCTATAAG	GM19950	24
hyb3	7	R121	A647	CTAGTGATTCGCACC	GM19950	24
hyb4	3	R136	A647	CGTGATGAACCGCTT	GM19950	24
hyb1	3	R55	A647	TAGCTCGACAGGGTT	GM48898	24
hyb2	3	R82	A647	GTAAGCTATAAGCGG	GM48898	24
hyb3	6	R118	A647	AGTACAACGGCATTC	GM48898	24
hyb4	3	R136	A647	CGTGATGAACCGCTT	GM48898	24
hyb1	6	R64	A647	ACGCTAGTAACGTCT	GNB1	24
hyb2	9	R100	A647	ATTGCACAACCGATG	GNB1	24
hyb3	9	R127	A647	CATGTACGACCGTAA	GNB1	24
hyb4	6	R145	A647	GTACAACCTCGGTTA	GNB1	24
hyb1	7	R67	A647	TAACGAGTGCTAACG	GPC6	24
hyb2	4	R85	A647	AGTCGTATACGCGTG	GPC6	24
hyb3	7	R121	A647	CTAGTGATTCGCACC	GPC6	24
hyb4	9	R154	A647	AAGAACGGGTCACTC	GPC6	24
hyb1	1	R49	A647	TTCCACTGCGTAGTG	GPR182	24
hyb2	6	R91	A647	GCTGTCGCCTATAAG	GPR182	24
hyb3	2	R106	A647	TGTGCGAACACTCGT	GPR182	24
hyb4	9	R154	A647	AAGAACGGGTCACTC	GPR182	24
hyb1	6	R64	A647	ACGCTAGTAACGTCT	GPX8	19
hyb2	5	R88	A647	CGCGTCACGTTCAAT	GPX8	19
hyb3	4	R112	A647	CGATTAGTCGTCACT	GPX8	19
hyb4	6	R145	A647	GTACAACCTCGGTTA	GPX8	19
hyb1	5	R61	A647	TGGTCGAGGTATTCG	GRIP2	24
hyb2	8	R97	A647	CGCGCAGACGTTAAT	GRIP2	24
hyb3	7	R121	A647	CTAGTGATTCGCACC	GRIP2	24
hyb4	2	R133	A647	GACGAGTAACAACTG	GRIP2	24
hyb1	5	R61	A647	TGGTCGAGGTATTCG	GSAP	23
hyb2	7	R94	A647	GCGACTGGAACACTT	GSAP	23
hyb3	8	R124	A647	CGCTTGCGATTTCGA	GSAP	23
hyb4	2	R133	A647	GACGAGTAACAACTG	GSAP	23
hyb1	1	R49	A647	TTCCACTGCGTAGTG	GSTA4	19
hyb2	2	R79	A647	CCACGATCGCTGATT	GSTA4	19
hyb3	4	R112	A647	CGATTAGTCGTCACT	GSTA4	19
hyb4	7	R148	A647	CGTCGATAGGACTCA	GSTA4	19
hyb1	2	R52	A647	CTCTAGGATCGTACG	GZMK	20
hyb2	2	R79	A647	CCACGATCGCTGATT	GZMK	20
hyb3	1	R103	A647	TCGTAGAGCCTAATC	GZMK	20
hyb4	5	R142	A647	AATACGCGAGCTCAG	GZMK	20
hyb1	9	R73	A647	TCTCGTGATACGGAA	H2-AB1	22
hyb2	7	R94	A647	GCGACTGGAACACTT	H2-AB1	22
hyb3	8	R124	A647	CGCTTGCGATTTCGA	H2-AB1	22
hyb4	6	R145	A647	GTACAACCTCGGTTA	H2-AB1	22
hyb1	8	R70	A647	TATTGGCTACGGAGC	H2-Q10	19
hyb2	7	R94	A647	GCGACTGGAACACTT	H2-Q10	19
hyb3	5	R115	A647	ATGTAACCAAGCGTC	H2-Q10	19
hyb4	2	R133	A647	GACGAGTAACAACTG	H2-Q10	19
hyb1	2	R52	A647	CTCTAGGATCGTACG	HENMT1	24
hyb2	8	R97	A647	CGCGCAGACGTTAAT	HENMT1	24
hyb3	8	R124	A647	CGCTTGCGATTTCGA	HENMT1	24
hyb4	9	R154	A647	AAGAACGGGTCACTC	HENMT1	24
hyb1	6	R64	A647	ACGCTAGTAACGTCT	HIGD1B	16
hyb2	2	R79	A647	CCACGATCGCTGATT	HIGD1B	16
hyb3	8	R124	A647	CGCTTGCGATTTCGA	HIGD1B	16
hyb4	7	R148	A647	CGTCGATAGGACTCA	HIGD1B	16
hyb1	5	R61	A647	TGGTCGAGGTATTCG	HJURP	24
hyb2	8	R97	A647	CGCGCAGACGTTAAT	HJURP	24
hyb3	2	R106	A647	TGTGCGAACACTCGT	HJURP	24
hyb4	6	R145	A647	GTACAACCTCGGTTA	HJURP	24
hyb1	9	R73	A647	TCTCGTGATACGGAA	HOPX	22
hyb2	6	R91	A647	GCTGTCGCCTATAAG	HOPX	22
hyb3	3	R109	A647	TATGTGACTACGCAC	HOPX	22
hyb4	9	R154	A647	AAGAACGGGTCACTC	HOPX	22
hyb1	9	R73	A647	TCTCGTGATACGGAA	HPD	24
hyb2	5	R88	A647	CGCGTCACGTTCAAT	HPD	24
hyb3	6	R118	A647	AGTACAACGGCATTC	HPD	24
hyb4	2	R133	A647	GACGAGTAACAACTG	HPD	24
hyb1	5	R61	A647	TGGTCGAGGTATTCG	HSD11B2	24
hyb2	6	R91	A647	GCTGTCGCCTATAAG	HSD11B2	24
hyb3	8	R124	A647	CGCTTGCGATTTCGA	HSD11B2	24
hyb4	1	R130	A647	TGTGTTTCGCAACGA	HSD11B2	24
hyb1	2	R52	A647	CTCTAGGATCGTACG	HSP90B1	24
hyb2	5	R88	A647	CGCGTCACGTTCAAT	HSP90B1	24
hyb3	8	R124	A647	CGCTTGCGATTTCGA	HSP90B1	24
hyb4	6	R145	A647	GTACAACCTCGGTTA	HSP90B1	24
hyb1	1	R49	A647	TTCCACTGCGTAGTG	ICOS	24
hyb2	6	R91	A647	GCTGTCGCCTATAAG	ICOS	24
hyb3	6	R118	A647	AGTACAACGGCATTC	ICOS	24
hyb4	4	R139	A647	GAACGCCGCTATTAA	ICOS	24
hyb1	1	R49	A647	TTCCACTGCGTAGTG	IFI203	24
hyb2	4	R85	A647	AGTCGTATACGCGTG	IFI203	24
hyb3	6	R118	A647	AGTACAACGGCATTC	IFI203	24
hyb4	2	R133	A647	GACGAGTAACAACTG	IFI203	24
hyb1	4	R58	A647	GCGGCATTGACTAAG	IFNGR2	24
hyb2	3	R82	A647	GTAAGCTATAAGCGG	IFNGR2	24
hyb3	5	R115	A647	ATGTAACCAAGCGTC	IFNGR2	24
hyb4	3	R136	A647	CGTGATGAACCGCTT	IFNGR2	24
hyb1	6	R64	A647	ACGCTAGTAACGTCT	IGF2BP2	24
hyb2	9	R100	A647	ATTGCACAACCGATG	IGF2BP2	24
hyb3	8	R124	A647	CGCTTGCGATTTCGA	IGF2BP2	24
hyb4	5	R142	A647	AATACGCGAGCTCAG	IGF2BP2	24
hyb1	5	R61	A647	TGGTCGAGGTATTCG	IGFBP2	19
hyb2	4	R85	A647	AGTCGTATACGCGTG	IGFBP2	19
hyb3	8	R124	A647	CGCTTGCGATTTCGA	IGFBP2	19
hyb4	8	R151	A647	CACCGGTCTACGTAA	IGFBP2	19
hyb1	3	R55	A647	TAGCTCGACAGGGTT	IGFBP6	21
hyb2	6	R91	A647	GCTGTCGCCTATAAG	IGFBP6	21
hyb3	7	R121	A647	CTAGTGATTCGCACC	IGFBP6	21
hyb4	7	R148	A647	CGTCGATAGGACTCA	IGFBP6	21
hyb1	5	R61	A647	TGGTCGAGGTATTCG	IL1R1	24
hyb2	6	R91	A647	GCTGTCGCCTATAAG	IL1R1	24
hyb3	5	R115	A647	ATGTAACCAAGCGTC	IL1R1	24
hyb4	7	R148	A647	CGTCGATAGGACTCA	IL1R1	24
hyb1	9	R73	A647	TCTCGTGATACGGAA	IL2RA	24
hyb2	2	R79	A647	CCACGATCGCTGATT	IL2RA	24
hyb3	8	R124	A647	CGCTTGCGATTTCGA	IL2RA	24
hyb4	1	R130	A647	TGTGTTTCGCAACGA	IL2RA	24
hyb1	5	R61	A647	TGGTCGAGGTATTCG	INPP4B	24
hyb2	6	R91	A647	GCTGTCGCCTATAAG	INPP4B	24
hyb3	2	R106	A647	TGTGCGAACACTCGT	INPP4B	24
hyb4	4	R139	A647	GAACGCCGCTATTAA	INPP4B	24
hyb1	2	R52	A647	CTCTAGGATCGTACG	IQGAP3	24
hyb2	5	R88	A647	CGCGTCACGTTCAAT	IQGAP3	24
hyb3	3	R109	A647	TATGTGACTACGCAC	IQGAP3	24
hyb4	1	R130	A647	TGTGTTTCGCAACGA	IQGAP3	24
hyb1	9	R73	A647	TCTCGTGATACGGAA	IRF8	24
hyb2	8	R97	A647	CGCGCAGACGTTAAT	IRF8	24
hyb3	8	R124	A647	CGCTTGCGATTTCGA	IRF8	24
hyb4	7	R148	A647	CGTCGATAGGACTCA	IRF8	24
hyb1	4	R58	A647	GCGGCATTGACTAAG	ITGA3	24
hyb2	2	R79	A647	CCACGATCGCTGATT	ITGA3	24
hyb3	2	R106	A647	TGTGCGAACACTCGT	ITGA3	24
hyb4	8	R151	A647	CACCGGTCTACGTAA	ITGA3	24
hyb1	2	R52	A647	CTCTAGGATCGTACG	ITGA7	24
hyb2	2	R79	A647	CCACGATCGCTGATT	ITGA7	24
hyb3	9	R127	A647	CATGTACGACCGTAA	ITGA7	24
hyb4	4	R139	A647	GAACGCCGCTATTAA	ITGA7	24
hyb1	7	R67	A647	TAACGAGTGCTAACG	ITGAX	24
hyb2	6	R91	A647	GCTGTCGCCTATAAG	ITGAX	24
hyb3	6	R118	A647	AGTACAACGGCATTC	ITGAX	24
hyb4	1	R130	A647	TGTGTTTCGCAACGA	ITGAX	24
hyb1	7	R67	A647	TAACGAGTGCTAACG	ITM2A	23
hyb2	3	R82	A647	GTAAGCTATAAGCGG	ITM2A	23
hyb3	5	R115	A647	ATGTAACCAAGCGTC	ITM2A	23
hyb4	6	R145	A647	GTACAACCTCGGTTA	ITM2A	23
hyb1	4	R58	A647	GCGGCATTGACTAAG	JAG1	24
hyb2	1	R76	A647	TGCCTTGTCACGCAA	JAG1	24
hyb3	5	R115	A647	ATGTAACCAAGCGTC	JAG1	24
hyb4	1	R130	A647	TGTGTTTCGCAACGA	JAG1	24
hyb1	7	R67	A647	TAACGAGTGCTAACG	KCNB2	24
hyb2	8	R97	A647	CGCGCAGACGTTAAT	KCNB2	24
hyb3	5	R115	A647	ATGTAACCAAGCGTC	KCNB2	24
hyb4	2	R133	A647	GACGAGTAACAACTG	KCNB2	24
hyb1	9	R73	A647	TCTCGTGATACGGAA	KCNH8	24
hyb2	1	R76	A647	TGCCTTGTCACGCAA	KCNH8	24
hyb3	4	R112	A647	CGATTAGTCGTCACT	KCNH8	24
hyb4	5	R142	A647	AATACGCGAGCTCAG	KCNH8	24
hyb1	4	R58	A647	GCGGCATTGACTAAG	KCNK5	24
hyb2	9	R100	A647	ATTGCACAACCGATG	KCNK5	24
hyb3	8	R124	A647	CGCTTGCGATTTCGA	KCNK5	24
hyb4	3	R136	A647	CGTGATGAACCGCTT	KCNK5	24
hyb1	1	R49	A647	TTCCACTGCGTAGTG	KCNRG	23
hyb2	8	R97	A647	CGCGCAGACGTTAAT	KCNRG	23
hyb3	1	R103	A647	TCGTAGAGCCTAATC	KCNRG	23
hyb4	1	R130	A647	TGTGTTTCGCAACGA	KCNRG	23
hyb1	5	R61	A647	TGGTCGAGGTATTCG	KIF11	24
hyb2	4	R85	A647	AGTCGTATACGCGTG	KIF11	24
hyb3	3	R109	A647	TATGTGACTACGCAC	KIF11	24
hyb4	3	R136	A647	CGTGATGAACCGCTT	KIF11	24
hyb1	8	R70	A647	TATTGGCTACGGAGC	KIF15	24
hyb2	5	R88	A647	CGCGTCACGTTCAAT	KIF15	24
hyb3	5	R115	A647	ATGTAACCAAGCGTC	KIF15	24
hyb4	9	R154	A647	AAGAACGGGTCACTC	KIF15	24
hyb1	7	R67	A647	TAACGAGTGCTAACG	KIF23	24
hyb2	4	R85	A647	AGTCGTATACGCGTG	KIF23	24
hyb3	5	R115	A647	ATGTAACCAAGCGTC	KIF23	24
hyb4	7	R148	A647	CGTCGATAGGACTCA	KIF23	24
hyb1	5	R61	A647	TGGTCGAGGTATTCG	KLF4	24
hyb2	2	R79	A647	CCACGATCGCTGATT	KLF4	24
hyb3	7	R121	A647	CTAGTGATTCGCACC	KLF4	24
hyb4	5	R142	A647	AATACGCGAGCTCAG	KLF4	24
hyb1	2	R52	A647	CTCTAGGATCGTACG	KLKB1	24
hyb2	7	R94	A647	GCGACTGGAACACTT	KLKB1	24
hyb3	4	R112	A647	CGATTAGTCGTCACT	KLKB1	24
hyb4	4	R139	A647	GAACGCCGCTATTAA	KLKB1	24
hyb1	8	R70	A647	TATTGGCTACGGAGC	KNCN	21
hyb2	1	R76	A647	TGCCTTGTCACGCAA	KNCN	21
hyb3	3	R109	A647	TATGTGACTACGCAC	KNCN	21
hyb4	3	R136	A647	CGTGATGAACCGCTT	KNCN	21
hyb1	6	R64	A647	ACGCTAGTAACGTCT	KRT18	24
hyb2	7	R94	A647	GCGACTGGAACACTT	KRT18	24
hyb3	2	R106	A647	TGTGCGAACACTCGT	KRT18	24
hyb4	6	R145	A647	GTACAACCTCGGTTA	KRT18	24
hyb1	9	R73	A647	TCTCGTGATACGGAA	KYAT1	24
hyb2	3	R82	A647	GTAAGCTATAAGCGG	KYAT1	24
hyb3	9	R127	A647	CATGTACGACCGTAA	KYAT1	24
hyb4	3	R136	A647	CGTGATGAACCGCTT	KYAT1	24
hyb1	9	R73	A647	TCTCGTGATACGGAA	LAG3	24
hyb2	7	R94	A647	GCGACTGGAACACTT	LAG3	24
hyb3	4	R112	A647	CGATTAGTCGTCACT	LAG3	24
hyb4	2	R133	A647	GACGAGTAACAACTG	LAG3	24
hyb1	5	R61	A647	TGGTCGAGGTATTCG	LAT	19
hyb2	7	R94	A647	GCGACTGGAACACTT	LAT	19
hyb3	1	R103	A647	TCGTAGAGCCTAATC	LAT	19
hyb4	4	R139	A647	GAACGCCGCTATTAA	LAT	19
hyb1	7	R67	A647	TAACGAGTGCTAACG	LCN2	20
hyb2	3	R82	A647	GTAAGCTATAAGCGG	LCN2	20
hyb3	4	R112	A647	CGATTAGTCGTCACT	LCN2	20
hyb4	5	R142	A647	AATACGCGAGCTCAG	LCN2	20
hyb1	8	R70	A647	TATTGGCTACGGAGC	LDHD	24
hyb2	7	R94	A647	GCGACTGGAACACTT	LDHD	24
hyb3	9	R127	A647	CATGTACGACCGTAA	LDHD	24
hyb4	6	R145	A647	GTACAACCTCGGTTA	LDHD	24
hyb1	2	R52	A647	CTCTAGGATCGTACG	LGI1	24
hyb2	2	R79	A647	CCACGATCGCTGATT	LGI1	24
hyb3	4	R112	A647	CGATTAGTCGTCACT	LGI1	24
hyb4	8	R151	A647	CACCGGTCTACGTAA	LGI1	24
hyb1	9	R73	A647	TCTCGTGATACGGAA	LIMCH1	24
hyb2	2	R79	A647	CCACGATCGCTGATT	LIMCH1	24
hyb3	2	R106	A647	TGTGCGAACACTCGT	LIMCH1	24
hyb4	4	R139	A647	GAACGCCGCTATTAA	LIMCH1	24
hyb1	8	R70	A647	TATTGGCTACGGAGC	LMNB1	24
hyb2	3	R82	A647	GTAAGCTATAAGCGG	LMNB1	24
hyb3	9	R127	A647	CATGTACGACCGTAA	LMNB1	24
hyb4	2	R133	A647	GACGAGTAACAACTG	LMNB1	24
hyb1	1	R49	A647	TTCCACTGCGTAGTG	LPIN1	24
hyb2	4	R85	A647	AGTCGTATACGCGTG	LPIN1	24
hyb3	4	R112	A647	CGATTAGTCGTCACT	LPIN1	24
hyb4	9	R154	A647	AAGAACGGGTCACTC	LPIN1	24
hyb1	6	R64	A647	ACGCTAGTAACGTCT	LRP2	22
hyb2	5	R88	A647	CGCGTCACGTTCAAT	LRP2	22
hyb3	6	R118	A647	AGTACAACGGCATTC	LRP2	22
hyb4	8	R151	A647	CACCGGTCTACGTAA	LRP2	22
hyb1	9	R73	A647	TCTCGTGATACGGAA	LRRFIP1	24
hyb2	6	R91	A647	GCTGTCGCCTATAAG	LRRFIP1	24
hyb3	4	R112	A647	CGATTAGTCGTCACT	LRRFIP1	24
hyb4	1	R130	A647	TGTGTTTCGCAACGA	LRRFIP1	24
hyb1	4	R58	A647	GCGGCATTGACTAAG	LSP1	24
hyb2	4	R85	A647	AGTCGTATACGCGTG	LSP1	24
hyb3	6	R118	A647	AGTACAACGGCATTC	LSP1	24
hyb4	5	R142	A647	AATACGCGAGCTCAG	LSP1	24
hyb1	4	R58	A647	GCGGCATTGACTAAG	LYAR	20
hyb2	9	R100	A647	ATTGCACAACCGATG	LYAR	20
hyb3	1	R103	A647	TCGTAGAGCCTAATC	LYAR	20
hyb4	5	R142	A647	AATACGCGAGCTCAG	LYAR	20
hyb1	5	R61	A647	TGGTCGAGGTATTCG	LZTFL1	24
hyb2	1	R76	A647	TGCCTTGTCACGCAA	LZTFL1	24
hyb3	3	R109	A647	TATGTGACTACGCAC	LZTFL1	24
hyb4	9	R154	A647	AAGAACGGGTCACTC	LZTFL1	24
hyb1	3	R55	A647	TAGCTCGACAGGGTT	MAF	24
hyb2	8	R97	A647	CGCGCAGACGTTAAT	MAF	24
hyb3	6	R118	A647	AGTACAACGGCATTC	MAF	24
hyb4	8	R151	A647	CACCGGTCTACGTAA	MAF	24
hyb1	8	R70	A647	TATTGGCTACGGAGC	MAML2	24
hyb2	1	R76	A647	TGCCTTGTCACGCAA	MAML2	24
hyb3	2	R106	A647	TGTGCGAACACTCGT	MAML2	24
hyb4	2	R133	A647	GACGAGTAACAACTG	MAML2	24
hyb1	7	R67	A647	TAACGAGTGCTAACG	MAP3K1	24
hyb2	4	R85	A647	AGTCGTATACGCGTG	MAP3K1	24
hyb3	8	R124	A647	CGCTTGCGATTTCGA	MAP3K1	24
hyb4	1	R130	A647	TGTGTTTCGCAACGA	MAP3K1	24
hyb1	5	R61	A647	TGGTCGAGGTATTCG	MAP4K4	24
hyb2	4	R85	A647	AGTCGTATACGCGTG	MAP4K4	24
hyb3	5	R115	A647	ATGTAACCAAGCGTC	MAP4K4	24
hyb4	5	R142	A647	AATACGCGAGCTCAG	MAP4K4	24
hyb1	3	R55	A647	TAGCTCGACAGGGTT	MAS1	24
hyb2	1	R76	A647	TGCCTTGTCACGCAA	MAS1	24
hyb3	3	R109	A647	TATGTGACTACGCAC	MAS1	24
hyb4	7	R148	A647	CGTCGATAGGACTCA	MAS1	24
hyb1	6	R64	A647	ACGCTAGTAACGTCT	MCF2L	23
hyb2	8	R97	A647	CGCGCAGACGTTAAT	MCF2L	23
hyb3	8	R124	A647	CGCTTGCGATTTCGA	MCF2L	23
hyb4	4	R139	A647	GAACGCCGCTATTAA	MCF2L	23
hyb1	6	R64	A647	ACGCTAGTAACGTCT	MCPH1	24
hyb2	5	R88	A647	CGCGTCACGTTCAAT	MCPH1	24
hyb3	3	R109	A647	TATGTGACTACGCAC	MCPH1	24
hyb4	5	R142	A647	AATACGCGAGCTCAG	MCPH1	24
hyb1	4	R58	A647	GCGGCATTGACTAAG	MEF2A	24
hyb2	8	R97	A647	CGCGCAGACGTTAAT	MEF2A	24
hyb3	4	R112	A647	CGATTAGTCGTCACT	MEF2A	24
hyb4	7	R148	A647	CGTCGATAGGACTCA	MEF2A	24
hyb1	8	R70	A647	TATTGGCTACGGAGC	MEIS2	24
hyb2	5	R88	A647	CGCGTCACGTTCAAT	MEIS2	24
hyb3	3	R109	A647	TATGTGACTACGCAC	MEIS2	24
hyb4	7	R148	A647	CGTCGATAGGACTCA	MEIS2	24
hyb1	2	R52	A647	CTCTAGGATCGTACG	MEP1B	24
hyb2	3	R82	A647	GTAAGCTATAAGCGG	MEP1B	24
hyb3	8	R124	A647	CGCTTGCGATTTCGA	MEP1B	24
hyb4	4	R139	A647	GAACGCCGCTATTAA	MEP1B	24
hyb1	6	R64	A647	ACGCTAGTAACGTCT	MET	24
hyb2	7	R94	A647	GCGACTGGAACACTT	MET	24
hyb3	9	R127	A647	CATGTACGACCGTAA	MET	24
hyb4	4	R139	A647	GAACGCCGCTATTAA	MET	24
hyb1	2	R52	A647	CTCTAGGATCGTACG	MGST1	19
hyb2	8	R97	A647	CGCGCAGACGTTAAT	MGST1	19
hyb3	7	R121	A647	CTAGTGATTCGCACC	MGST1	19
hyb4	8	R151	A647	CACCGGTCTACGTAA	MGST1	19
hyb1	5	R61	A647	TGGTCGAGGTATTCG	MIOX	19
hyb2	8	R97	A647	CGCGCAGACGTTAAT	MIOX	19
hyb3	3	R109	A647	TATGTGACTACGCAC	MIOX	19
hyb4	7	R148	A647	CGTCGATAGGACTCA	MIOX	19
hyb1	5	R61	A647	TGGTCGAGGTATTCG	MMP12	23
hyb2	8	R97	A647	CGCGCAGACGTTAAT	MMP12	23
hyb3	9	R127	A647	CATGTACGACCGTAA	MMP12	23
hyb4	4	R139	A647	GAACGCCGCTATTAA	MMP12	23
hyb1	7	R67	A647	TAACGAGTGCTAACG	MPPED1	24
hyb2	6	R91	A647	GCTGTCGCCTATAAG	MPPED1	24
hyb3	8	R124	A647	CGCTTGCGATTTCGA	MPPED1	24
hyb4	3	R136	A647	CGTGATGAACCGCTT	MPPED1	24
hyb1	3	R55	A647	TAGCTCGACAGGGTT	MRC1	24
hyb2	1	R76	A647	TGCCTTGTCACGCAA	MRC1	24
hyb3	8	R124	A647	CGCTTGCGATTTCGA	MRC1	24
hyb4	3	R136	A647	CGTGATGAACCGCTT	MRC1	24
hyb1	6	R64	A647	ACGCTAGTAACGTCT	MS4A7	21
hyb2	4	R85	A647	AGTCGTATACGCGTG	MS4A7	21
hyb3	5	R115	A647	ATGTAACCAAGCGTC	MS4A7	21
hyb4	6	R145	A647	GTACAACCTCGGTTA	MS4A7	21
hyb1	2	R52	A647	CTCTAGGATCGTACG	MTHFD1L	24
hyb2	1	R76	A647	TGCCTTGTCACGCAA	MTHFD1L	24
hyb3	2	R106	A647	TGTGCGAACACTCGT	MTHFD1L	24
hyb4	5	R142	A647	AATACGCGAGCTCAG	MTHFD1L	24
hyb1	5	R61	A647	TGGTCGAGGTATTCG	MYC	24
hyb2	5	R88	A647	CGCGTCACGTTCAAT	MYC	24
hyb3	3	R109	A647	TATGTGACTACGCAC	MYC	24
hyb4	4	R139	A647	GAACGCCGCTATTAA	MYC	24
hyb1	6	R64	A647	ACGCTAGTAACGTCT	MYH1	24
hyb2	4	R85	A647	AGTCGTATACGCGTG	MYH1	24
hyb3	1	R103	A647	TCGTAGAGCCTAATC	MYH1	24
hyb4	2	R133	A647	GACGAGTAACAACTG	MYH1	24
hyb1	5	R61	A647	TGGTCGAGGTATTCG	MYO5A	24
hyb2	4	R85	A647	AGTCGTATACGCGTG	MYO5A	24
hyb3	6	R118	A647	AGTACAACGGCATTC	MYO5A	24
hyb4	6	R145	A647	GTACAACCTCGGTTA	MYO5A	24
hyb1	6	R64	A647	ACGCTAGTAACGTCT	MYOM3	24
hyb2	7	R94	A647	GCGACTGGAACACTT	MYOM3	24
hyb3	3	R109	A647	TATGTGACTACGCAC	MYOM3	24
hyb4	7	R148	A647	CGTCGATAGGACTCA	MYOM3	24
hyb1	3	R55	A647	TAGCTCGACAGGGTT	NAALADL2	24
hyb2	5	R88	A647	CGCGTCACGTTCAAT	NAALADL2	24
hyb3	3	R109	A647	TATGTGACTACGCAC	NAALADL2	24
hyb4	2	R133	A647	GACGAGTAACAACTG	NAALADL2	24
hyb1	1	R49	A647	TTCCACTGCGTAGTG	NAT8	24
hyb2	1	R76	A647	TGCCTTGTCACGCAA	NAT8	24
hyb3	5	R115	A647	ATGTAACCAAGCGTC	NAT8	24
hyb4	7	R148	A647	CGTCGATAGGACTCA	NAT8	24
hyb1	8	R70	A647	TATTGGCTACGGAGC	NCAPD2	24
hyb2	5	R88	A647	CGCGTCACGTTCAAT	NCAPD2	24
hyb3	6	R118	A647	AGTACAACGGCATTC	NCAPD2	24
hyb4	1	R130	A647	TGTGTTTCGCAACGA	NCAPD2	24
hyb1	1	R49	A647	TTCCACTGCGTAGTG	NCOA3	24
hyb2	2	R79	A647	CCACGATCGCTGATT	NCOA3	24
hyb3	2	R106	A647	TGTGCGAACACTCGT	NCOA3	24
hyb4	5	R142	A647	AATACGCGAGCTCAG	NCOA3	24
hyb1	9	R73	A647	TCTCGTGATACGGAA	NEGR1	24
hyb2	5	R88	A647	CGCGTCACGTTCAAT	NEGR1	24
hyb3	5	R115	A647	ATGTAACCAAGCGTC	NEGR1	24
hyb4	1	R130	A647	TGTGTTTCGCAACGA	NEGR1	24
hyb1	9	R73	A647	TCTCGTGATACGGAA	NEU1	24
hyb2	1	R76	A647	TGCCTTGTCACGCAA	NEU1	24
hyb3	7	R121	A647	CTAGTGATTCGCACC	NEU1	24
hyb4	8	R151	A647	CACCGGTCTACGTAA	NEU1	24
hyb1	4	R58	A647	GCGGCATTGACTAAG	NFKBIA	21
hyb2	8	R97	A647	CGCGCAGACGTTAAT	NFKBIA	21
hyb3	8	R124	A647	CGCTTGCGATTTCGA	NFKBIA	21
hyb4	2	R133	A647	GACGAGTAACAACTG	NFKBIA	21
hyb1	8	R70	A647	TATTGGCTACGGAGC	NGF	20
hyb2	1	R76	A647	TGCCTTGTCACGCAA	NGF	20
hyb3	8	R124	A647	CGCTTGCGATTTCGA	NGF	20
hyb4	8	R151	A647	CACCGGTCTACGTAA	NGF	20
hyb1	3	R55	A647	TAGCTCGACAGGGTT	NKAIN2	24
hyb2	3	R82	A647	GTAAGCTATAAGCGG	NKAIN2	24
hyb3	5	R115	A647	ATGTAACCAAGCGTC	NKAIN2	24
hyb4	2	R133	A647	GACGAGTAACAACTG	NKAIN2	24
hyb1	6	R64	A647	ACGCTAGTAACGTCT	NKX3-1	24
hyb2	2	R79	A647	CCACGATCGCTGATT	NKX3-1	24
hyb3	9	R127	A647	CATGTACGACCGTAA	NKX3-1	24
hyb4	8	R151	A647	CACCGGTCTACGTAA	NKX3-1	24
hyb1	4	R58	A647	GCGGCATTGACTAAG	NOTCH2	24
hyb2	9	R100	A647	ATTGCACAACCGATG	NOTCH2	24
hyb3	6	R118	A647	AGTACAACGGCATTC	NOTCH2	24
hyb4	1	R130	A647	TGTGTTTCGCAACGA	NOTCH2	24
hyb1	7	R67	A647	TAACGAGTGCTAACG	NPY6R	24
hyb2	5	R88	A647	CGCGTCACGTTCAAT	NPY6R	24
hyb3	8	R124	A647	CGCTTGCGATTTCGA	NPY6R	24
hyb4	2	R133	A647	GACGAGTAACAACTG	NPY6R	24
hyb1	5	R61	A647	TGGTCGAGGTATTCG	NRG1	24
hyb2	7	R94	A647	GCGACTGGAACACTT	NRG1	24
hyb3	7	R121	A647	CTAGTGATTCGCACC	NRG1	24
hyb4	1	R130	A647	TGTGTTTCGCAACGA	NRG1	24
hyb1	5	R61	A647	TGGTCGAGGTATTCG	NRIP3	24
hyb2	3	R82	A647	GTAAGCTATAAGCGG	NRIP3	24
hyb3	1	R103	A647	TCGTAGAGCCTAATC	NRIP3	24
hyb4	9	R154	A647	AAGAACGGGTCACTC	NRIP3	24
hyb1	6	R64	A647	ACGCTAGTAACGTCT	NSD2	24
hyb2	2	R79	A647	CCACGATCGCTGATT	NSD2	24
hyb3	3	R109	A647	TATGTGACTACGCAC	NSD2	24
hyb4	2	R133	A647	GACGAGTAACAACTG	NSD2	24
hyb1	4	R58	A647	GCGGCATTGACTAAG	NUDT19	24
hyb2	9	R100	A647	ATTGCACAACCGATG	NUDT19	24
hyb3	4	R112	A647	CGATTAGTCGTCACT	NUDT19	24
hyb4	8	R151	A647	CACCGGTCTACGTAA	NUDT19	24
hyb1	1	R49	A647	TTCCACTGCGTAGTG	NUSAP1	24
hyb2	1	R76	A647	TGCCTTGTCACGCAA	NUSAP1	24
hyb3	7	R121	A647	CTAGTGATTCGCACC	NUSAP1	24
hyb4	9	R154	A647	AAGAACGGGTCACTC	NUSAP1	24
hyb1	3	R55	A647	TAGCTCGACAGGGTT	OLFM4	24
hyb2	5	R88	A647	CGCGTCACGTTCAAT	OLFM4	24
hyb3	5	R115	A647	ATGTAACCAAGCGTC	OLFM4	24
hyb4	4	R139	A647	GAACGCCGCTATTAA	OLFM4	24
hyb1	1	R49	A647	TTCCACTGCGTAGTG	OSBP2	24
hyb2	5	R88	A647	CGCGTCACGTTCAAT	OSBP2	24
hyb3	6	R118	A647	AGTACAACGGCATTC	OSBP2	24
hyb4	3	R136	A647	CGTGATGAACCGCTT	OSBP2	24
hyb1	4	R58	A647	GCGGCATTGACTAAG	OSR2	24
hyb2	8	R97	A647	CGCGCAGACGTTAAT	OSR2	24
hyb3	7	R121	A647	CTAGTGATTCGCACC	OSR2	24
hyb4	1	R130	A647	TGTGTTTCGCAACGA	OSR2	24
hyb1	4	R58	A647	GCGGCATTGACTAAG	P2RY14	24
hyb2	1	R76	A647	TGCCTTGTCACGCAA	P2RY14	24
hyb3	9	R127	A647	CATGTACGACCGTAA	P2RY14	24
hyb4	5	R142	A647	AATACGCGAGCTCAG	P2RY14	24
hyb1	8	R70	A647	TATTGGCTACGGAGC	PANK1	24
hyb2	1	R76	A647	TGCCTTGTCACGCAA	PANK1	24
hyb3	7	R121	A647	CTAGTGATTCGCACC	PANK1	24
hyb4	7	R148	A647	CGTCGATAGGACTCA	PANK1	24
hyb1	6	R64	A647	ACGCTAGTAACGTCT	PARP14	24
hyb2	1	R76	A647	TGCCTTGTCACGCAA	PARP14	24
hyb3	1	R103	A647	TCGTAGAGCCTAATC	PARP14	24
hyb4	8	R151	A647	CACCGGTCTACGTAA	PARP14	24
hyb1	4	R58	A647	GCGGCATTGACTAAG	PAX2	24
hyb2	7	R94	A647	GCGACTGGAACACTT	PAX2	24
hyb3	1	R103	A647	TCGTAGAGCCTAATC	PAX2	24
hyb4	3	R136	A647	CGTGATGAACCGCTT	PAX2	24
hyb1	9	R73	A647	TCTCGTGATACGGAA	PBX3	24
hyb2	5	R88	A647	CGCGTCACGTTCAAT	PBX3	24
hyb3	2	R106	A647	TGTGCGAACACTCGT	PBX3	24
hyb4	7	R148	A647	CGTCGATAGGACTCA	PBX3	24
hyb1	5	R61	A647	TGGTCGAGGTATTCG	PCK1	24
hyb2	9	R100	A647	ATTGCACAACCGATG	PCK1	24
hyb3	7	R121	A647	CTAGTGATTCGCACC	PCK1	24
hyb4	3	R136	A647	CGTGATGAACCGCTT	PCK1	24
hyb1	1	R49	A647	TTCCACTGCGTAGTG	PDCD1	24
hyb2	5	R88	A647	CGCGTCACGTTCAAT	PDCD1	24
hyb3	4	R112	A647	CGATTAGTCGTCACT	PDCD1	24
hyb4	1	R130	A647	TGTGTTTCGCAACGA	PDCD1	24
hyb1	8	R70	A647	TATTGGCTACGGAGC	PDE6A	24
hyb2	7	R94	A647	GCGACTGGAACACTT	PDE6A	24
hyb3	4	R112	A647	CGATTAGTCGTCACT	PDE6A	24
hyb4	1	R130	A647	TGTGTTTCGCAACGA	PDE6A	24
hyb1	5	R61	A647	TGGTCGAGGTATTCG	PDIA4	24
hyb2	5	R88	A647	CGCGTCACGTTCAAT	PDIA4	24
hyb3	2	R106	A647	TGTGCGAACACTCGT	PDIA4	24
hyb4	3	R136	A647	CGTGATGAACCGCTT	PDIA4	24
hyb1	7	R67	A647	TAACGAGTGCTAACG	PDZRN3	24
hyb2	9	R100	A647	ATTGCACAACCGATG	PDZRN3	24
hyb3	1	R103	A647	TCGTAGAGCCTAATC	PDZRN3	24
hyb4	8	R151	A647	CACCGGTCTACGTAA	PDZRN3	24
hyb1	3	R55	A647	TAGCTCGACAGGGTT	PERP	24
hyb2	1	R76	A647	TGCCTTGTCACGCAA	PERP	24
hyb3	5	R115	A647	ATGTAACCAAGCGTC	PERP	24
hyb4	9	R154	A647	AAGAACGGGTCACTC	PERP	24
hyb1	1	R49	A647	TTCCACTGCGTAGTG	PHACTR1	24
hyb2	8	R97	A647	CGCGCAGACGTTAAT	PHACTR1	24
hyb3	6	R118	A647	AGTACAACGGCATTC	PHACTR1	24
hyb4	6	R145	A647	GTACAACCTCGGTTA	PHACTR1	24
hyb1	2	R52	A647	CTCTAGGATCGTACG	PIEZO1	24
hyb2	6	R91	A647	GCTGTCGCCTATAAG	PIEZO1	24
hyb3	2	R106	A647	TGTGCGAACACTCGT	PIEZO1	24
hyb4	1	R130	A647	TGTGTTTCGCAACGA	PIEZO1	24
hyb1	1	R49	A647	TTCCACTGCGTAGTG	PIK3IP1	24
hyb2	5	R88	A647	CGCGTCACGTTCAAT	PIK3IP1	24
hyb3	5	R115	A647	ATGTAACCAAGCGTC	PIK3IP1	24
hyb4	2	R133	A647	GACGAGTAACAACTG	PIK3IP1	24
hyb1	1	R49	A647	TTCCACTGCGTAGTG	PITX2	24
hyb2	1	R76	A647	TGCCTTGTCACGCAA	PITX2	24
hyb3	6	R118	A647	AGTACAACGGCATTC	PITX2	24
hyb4	8	R151	A647	CACCGGTCTACGTAA	PITX2	24
hyb1	1	R49	A647	TTCCACTGCGTAGTG	PKLR	24
hyb2	4	R85	A647	AGTCGTATACGCGTG	PKLR	24
hyb3	8	R124	A647	CGCTTGCGATTTCGA	PKLR	24
hyb4	4	R139	A647	GAACGCCGCTATTAA	PKLR	24
hyb1	6	R64	A647	ACGCTAGTAACGTCT	PLA2G5	24
hyb2	8	R97	A647	CGCGCAGACGTTAAT	PLA2G5	24
hyb3	2	R106	A647	TGTGCGAACACTCGT	PLA2G5	24
hyb4	7	R148	A647	CGTCGATAGGACTCA	PLA2G5	24
hyb1	2	R52	A647	CTCTAGGATCGTACG	PLAU	24
hyb2	3	R82	A647	GTAAGCTATAAGCGG	PLAU	24
hyb3	4	R112	A647	CGATTAGTCGTCACT	PLAU	24
hyb4	9	R154	A647	AAGAACGGGTCACTC	PLAU	24
hyb1	7	R67	A647	TAACGAGTGCTAACG	PLEKHA2	24
hyb2	6	R91	A647	GCTGTCGCCTATAAG	PLEKHA2	24
hyb3	5	R115	A647	ATGTAACCAAGCGTC	PLEKHA2	24
hyb4	9	R154	A647	AAGAACGGGTCACTC	PLEKHA2	24
hyb1	3	R55	A647	TAGCTCGACAGGGTT	PLPP1	24
hyb2	9	R100	A647	ATTGCACAACCGATG	PLPP1	24
hyb3	9	R127	A647	CATGTACGACCGTAA	PLPP1	24
hyb4	3	R136	A647	CGTGATGAACCGCTT	PLPP1	24
hyb1	5	R61	A647	TGGTCGAGGTATTCG	PLPPR4	24
hyb2	2	R79	A647	CCACGATCGCTGATT	PLPPR4	24
hyb3	5	R115	A647	ATGTAACCAAGCGTC	PLPPR4	24
hyb4	3	R136	A647	CGTGATGAACCGCTT	PLPPR4	24
hyb1	5	R61	A647	TGGTCGAGGTATTCG	PMAIP1	18
hyb2	7	R94	A647	GCGACTGGAACACTT	PMAIP1	18
hyb3	4	R112	A647	CGATTAGTCGTCACT	PMAIP1	18
hyb4	7	R148	A647	CGTCGATAGGACTCA	PMAIP1	18
hyb1	4	R58	A647	GCGGCATTGACTAAG	POLR3E	24
hyb2	7	R94	A647	GCGACTGGAACACTT	POLR3E	24
hyb3	5	R115	A647	ATGTAACCAAGCGTC	POLR3E	24
hyb4	7	R148	A647	CGTCGATAGGACTCA	POLR3E	24
hyb1	4	R58	A647	GCGGCATTGACTAAG	PPARGC1A	24
hyb2	9	R100	A647	ATTGCACAACCGATG	PPARGC1A	24
hyb3	5	R115	A647	ATGTAACCAAGCGTC	PPARGC1A	24
hyb4	9	R154	A647	AAGAACGGGTCACTC	PPARGC1A	24
hyb1	5	R61	A647	TGGTCGAGGTATTCG	PRF1	24
hyb2	5	R88	A647	CGCGTCACGTTCAAT	PRF1	24
hyb3	4	R112	A647	CGATTAGTCGTCACT	PRF1	24
hyb4	5	R142	A647	AATACGCGAGCTCAG	PRF1	24
hyb1	6	R64	A647	ACGCTAGTAACGTCT	PRODH2	24
hyb2	5	R88	A647	CGCGTCACGTTCAAT	PRODH2	24
hyb3	5	R115	A647	ATGTAACCAAGCGTC	PRODH2	24
hyb4	7	R148	A647	CGTCGATAGGACTCA	PRODH2	24
hyb1	3	R55	A647	TAGCTCGACAGGGTT	PRR5L	24
hyb2	4	R85	A647	AGTCGTATACGCGTG	PRR5L	24
hyb3	3	R109	A647	TATGTGACTACGCAC	PRR5L	24
hyb4	1	R130	A647	TGTGTTTCGCAACGA	PRR5L	24
hyb1	6	R64	A647	ACGCTAGTAACGTCT	PRRX1	23
hyb2	1	R76	A647	TGCCTTGTCACGCAA	PRRX1	23
hyb3	5	R115	A647	ATGTAACCAAGCGTC	PRRX1	23
hyb4	3	R136	A647	CGTGATGAACCGCTT	PRRX1	23
hyb1	9	R73	A647	TCTCGTGATACGGAA	PSAP	24
hyb2	2	R79	A647	CCACGATCGCTGATT	PSAP	24
hyb3	3	R109	A647	TATGTGACTACGCAC	PSAP	24
hyb4	5	R142	A647	AATACGCGAGCTCAG	PSAP	24
hyb1	4	R58	A647	GCGGCATTGACTAAG	PTGER2	24
hyb2	3	R82	A647	GTAAGCTATAAGCGG	PTGER2	24
hyb3	6	R118	A647	AGTACAACGGCATTC	PTGER2	24
hyb4	4	R139	A647	GAACGCCGCTATTAA	PTGER2	24
hyb1	6	R64	A647	ACGCTAGTAACGTCT	PTK2	24
hyb2	6	R91	A647	GCTGTCGCCTATAAG	PTK2	24
hyb3	5	R115	A647	ATGTAACCAAGCGTC	PTK2	24
hyb4	8	R151	A647	CACCGGTCTACGTAA	PTK2	24
hyb1	7	R67	A647	TAACGAGTGCTAACG	PTPN9	24
hyb2	1	R76	A647	TGCCTTGTCACGCAA	PTPN9	24
hyb3	8	R124	A647	CGCTTGCGATTTCGA	PTPN9	24
hyb4	7	R148	A647	CGTCGATAGGACTCA	PTPN9	24
hyb1	8	R70	A647	TATTGGCTACGGAGC	PTPRQ	24
hyb2	9	R100	A647	ATTGCACAACCGATG	PTPRQ	24
hyb3	2	R106	A647	TGTGCGAACACTCGT	PTPRQ	24
hyb4	1	R130	A647	TGTGTTTCGCAACGA	PTPRQ	24
hyb1	3	R55	A647	TAGCTCGACAGGGTT	RAB10	24
hyb2	5	R88	A647	CGCGTCACGTTCAAT	RAB10	24
hyb3	8	R124	A647	CGCTTGCGATTTCGA	RAB10	24
hyb4	7	R148	A647	CGTCGATAGGACTCA	RAB10	24
hyb1	9	R73	A647	TCTCGTGATACGGAA	RAB3B	22
hyb2	6	R91	A647	GCTGTCGCCTATAAG	RAB3B	22
hyb3	2	R106	A647	TGTGCGAACACTCGT	RAB3B	22
hyb4	8	R151	A647	CACCGGTCTACGTAA	RAB3B	22
hyb1	1	R49	A647	TTCCACTGCGTAGTG	RALA	24
hyb2	9	R100	A647	ATTGCACAACCGATG	RALA	24
hyb3	9	R127	A647	CATGTACGACCGTAA	RALA	24
hyb4	1	R130	A647	TGTGTTTCGCAACGA	RALA	24
hyb1	7	R67	A647	TAACGAGTGCTAACG	RAPGEF4	24
hyb2	6	R91	A647	GCTGTCGCCTATAAG	RAPGEF4	24
hyb3	4	R112	A647	CGATTAGTCGTCACT	RAPGEF4	24
hyb4	8	R151	A647	CACCGGTCTACGTAA	RAPGEF4	24
hyb1	1	R49	A647	TTCCACTGCGTAGTG	RASD1	24
hyb2	5	R88	A647	CGCGTCACGTTCAAT	RASD1	24
hyb3	8	R124	A647	CGCTTGCGATTTCGA	RASD1	24
hyb4	5	R142	A647	AATACGCGAGCTCAG	RASD1	24
hyb1	2	R52	A647	CTCTAGGATCGTACG	RBP1	24
hyb2	7	R94	A647	GCGACTGGAACACTT	RBP1	24
hyb3	2	R106	A647	TGTGCGAACACTCGT	RBP1	24
hyb4	2	R133	A647	GACGAGTAACAACTG	RBP1	24
hyb1	5	R61	A647	TGGTCGAGGTATTCG	RELA	24
hyb2	5	R88	A647	CGCGTCACGTTCAAT	RELA	24
hyb3	6	R118	A647	AGTACAACGGCATTC	RELA	24
hyb4	7	R148	A647	CGTCGATAGGACTCA	RELA	24
hyb1	9	R73	A647	TCTCGTGATACGGAA	RFX4	24
hyb2	7	R94	A647	GCGACTGGAACACTT	RFX4	24
hyb3	6	R118	A647	AGTACAACGGCATTC	RFX4	24
hyb4	4	R139	A647	GAACGCCGCTATTAA	RFX4	24
hyb1	4	R58	A647	GCGGCATTGACTAAG	RIMS2	24
hyb2	2	R79	A647	CCACGATCGCTGATT	RIMS2	24
hyb3	5	R115	A647	ATGTAACCAAGCGTC	RIMS2	24
hyb4	2	R133	A647	GACGAGTAACAACTG	RIMS2	24
hyb1	8	R70	A647	TATTGGCTACGGAGC	RNF24	24
hyb2	5	R88	A647	CGCGTCACGTTCAAT	RNF24	24
hyb3	7	R121	A647	CTAGTGATTCGCACC	RNF24	24
hyb4	2	R133	A647	GACGAGTAACAACTG	RNF24	24
hyb1	6	R64	A647	ACGCTAGTAACGTCT	RPL10A	17
hyb2	1	R76	A647	TGCCTTGTCACGCAA	RPL10A	17
hyb3	3	R109	A647	TATGTGACTACGCAC	RPL10A	17
hyb4	1	R130	A647	TGTGTTTCGCAACGA	RPL10A	17
hyb1	6	R64	A647	ACGCTAGTAACGTCT	RSAD2	24
hyb2	1	R76	A647	TGCCTTGTCACGCAA	RSAD2	24
hyb3	6	R118	A647	AGTACAACGGCATTC	RSAD2	24
hyb4	4	R139	A647	GAACGCCGCTATTAA	RSAD2	24
hyb1	3	R55	A647	TAGCTCGACAGGGTT	RTN1	24
hyb2	4	R85	A647	AGTCGTATACGCGTG	RTN1	24
hyb3	9	R127	A647	CATGTACGACCGTAA	RTN1	24
hyb4	7	R148	A647	CGTCGATAGGACTCA	RTN1	24
hyb1	9	R73	A647	TCTCGTGATACGGAA	RUSC2	24
hyb2	3	R82	A647	GTAAGCTATAAGCGG	RUSC2	24
hyb3	8	R124	A647	CGCTTGCGATTTCGA	RUSC2	24
hyb4	2	R133	A647	GACGAGTAACAACTG	RUSC2	24
hyb1	6	R64	A647	ACGCTAGTAACGTCT	SALL3	24
hyb2	4	R85	A647	AGTCGTATACGCGTG	SALL3	24
hyb3	6	R118	A647	AGTACAACGGCATTC	SALL3	24
hyb4	7	R148	A647	CGTCGATAGGACTCA	SALL3	24
hyb1	5	R61	A647	TGGTCGAGGTATTCG	SAMSN1	24
hyb2	4	R85	A647	AGTCGTATACGCGTG	SAMSN1	24
hyb3	9	R127	A647	CATGTACGACCGTAA	SAMSN1	24
hyb4	9	R154	A647	AAGAACGGGTCACTC	SAMSN1	24
hyb1	7	R67	A647	TAACGAGTGCTAACG	SBNO2	24
hyb2	8	R97	A647	CGCGCAGACGTTAAT	SBNO2	24
hyb3	1	R103	A647	TCGTAGAGCCTAATC	SBNO2	24
hyb4	7	R148	A647	CGTCGATAGGACTCA	SBNO2	24
hyb1	8	R70	A647	TATTGGCTACGGAGC	SCNN1B	24
hyb2	3	R82	A647	GTAAGCTATAAGCGG	SCNN1B	24
hyb3	6	R118	A647	AGTACAACGGCATTC	SCNN1B	24
hyb4	8	R151	A647	CACCGGTCTACGTAA	SCNN1B	24
hyb1	6	R64	A647	ACGCTAGTAACGTCT	SEC11A	23
hyb2	8	R97	A647	CGCGCAGACGTTAAT	SEC11A	23
hyb3	4	R112	A647	CGATTAGTCGTCACT	SEC11A	23
hyb4	9	R154	A647	AAGAACGGGTCACTC	SEC11A	23
hyb1	2	R52	A647	CTCTAGGATCGTACG	SELENOP	24
hyb2	9	R100	A647	ATTGCACAACCGATG	SELENOP	24
hyb3	9	R127	A647	CATGTACGACCGTAA	SELENOP	24
hyb4	2	R133	A647	GACGAGTAACAACTG	SELENOP	24
hyb1	7	R67	A647	TAACGAGTGCTAACG	SERPINA1F	22
hyb2	5	R88	A647	CGCGTCACGTTCAAT	SERPINA1F	22
hyb3	2	R106	A647	TGTGCGAACACTCGT	SERPINA1F	22
hyb4	5	R142	A647	AATACGCGAGCTCAG	SERPINA1F	22
hyb1	8	R70	A647	TATTGGCTACGGAGC	SERPINB9	24
hyb2	5	R88	A647	CGCGTCACGTTCAAT	SERPINB9	24
hyb3	4	R112	A647	CGATTAGTCGTCACT	SERPINB9	24
hyb4	8	R151	A647	CACCGGTCTACGTAA	SERPINB9	24
hyb1	9	R73	A647	TCTCGTGATACGGAA	SGK1	24
hyb2	6	R91	A647	GCTGTCGCCTATAAG	SGK1	24
hyb3	8	R124	A647	CGCTTGCGATTTCGA	SGK1	24
hyb4	5	R142	A647	AATACGCGAGCTCAG	SGK1	24
hyb1	6	R64	A647	ACGCTAGTAACGTCT	SHD	23
hyb2	2	R79	A647	CCACGATCGCTGATT	SHD	23
hyb3	1	R103	A647	TCGTAGAGCCTAATC	SHD	23
hyb4	9	R154	A647	AAGAACGGGTCACTC	SHD	23
hyb1	4	R58	A647	GCGGCATTGACTAAG	SIK1	24
hyb2	8	R97	A647	CGCGCAGACGTTAAT	SIK1	24
hyb3	9	R127	A647	CATGTACGACCGTAA	SIK1	24
hyb4	3	R136	A647	CGTGATGAACCGCTT	SIK1	24
hyb1	7	R67	A647	TAACGAGTGCTAACG	SKI	24
hyb2	8	R97	A647	CGCGCAGACGTTAAT	SKI	24
hyb3	3	R109	A647	TATGTGACTACGCAC	SKI	24
hyb4	9	R154	A647	AAGAACGGGTCACTC	SKI	24
hyb1	2	R52	A647	CTCTAGGATCGTACG	SLC12A1	24
hyb2	3	R82	A647	GTAAGCTATAAGCGG	SLC12A1	24
hyb3	7	R121	A647	CTAGTGATTCGCACC	SLC12A1	24
hyb4	3	R136	A647	CGTGATGAACCGCTT	SLC12A1	24
hyb1	1	R49	A647	TTCCACTGCGTAGTG	SLC16A10	24
hyb2	6	R91	A647	GCTGTCGCCTATAAG	SLC16A10	24
hyb3	9	R127	A647	CATGTACGACCGTAA	SLC16A10	24
hyb4	7	R148	A647	CGTCGATAGGACTCA	SLC16A10	24
hyb1	7	R67	A647	TAACGAGTGCTAACG	SLC17A3	24
hyb2	2	R79	A647	CCACGATCGCTGATT	SLC17A3	24
hyb3	7	R121	A647	CTAGTGATTCGCACC	SLC17A3	24
hyb4	7	R148	A647	CGTCGATAGGACTCA	SLC17A3	24
hyb1	9	R73	A647	TCTCGTGATACGGAA	SLC22A12	24
hyb2	8	R97	A647	CGCGCAGACGTTAAT	SLC22A12	24
hyb3	4	R112	A647	CGATTAGTCGTCACT	SLC22A12	24
hyb4	3	R136	A647	CGTGATGAACCGCTT	SLC22A12	24
hyb1	5	R61	A647	TGGTCGAGGTATTCG	SLC22A7	22
hyb2	6	R91	A647	GCTGTCGCCTATAAG	SLC22A7	22
hyb3	3	R109	A647	TATGTGACTACGCAC	SLC22A7	22
hyb4	5	R142	A647	AATACGCGAGCTCAG	SLC22A7	22
hyb1	2	R52	A647	CTCTAGGATCGTACG	SLC39A8	24
hyb2	3	R82	A647	GTAAGCTATAAGCGG	SLC39A8	24
hyb3	2	R106	A647	TGTGCGAACACTCGT	SLC39A8	24
hyb4	7	R148	A647	CGTCGATAGGACTCA	SLC39A8	24
hyb1	6	R64	A647	ACGCTAGTAACGTCT	SLC4A11	24
hyb2	1	R76	A647	TGCCTTGTCACGCAA	SLC4A11	24
hyb3	8	R124	A647	CGCTTGCGATTTCGA	SLC4A11	24
hyb4	6	R145	A647	GTACAACCTCGGTTA	SLC4A11	24
hyb1	2	R52	A647	CTCTAGGATCGTACG	SLC5A10	24
hyb2	6	R91	A647	GCTGTCGCCTATAAG	SLC5A10	24
hyb3	6	R118	A647	AGTACAACGGCATTC	SLC5A10	24
hyb4	5	R142	A647	AATACGCGAGCTCAG	SLC5A10	24
hyb1	3	R55	A647	TAGCTCGACAGGGTT	SLC6A18	24
hyb2	3	R82	A647	GTAAGCTATAAGCGG	SLC6A18	24
hyb3	2	R106	A647	TGTGCGAACACTCGT	SLC6A18	24
hyb4	8	R151	A647	CACCGGTCTACGTAA	SLC6A18	24
hyb1	2	R52	A647	CTCTAGGATCGTACG	SLC6A3	24
hyb2	4	R85	A647	AGTCGTATACGCGTG	SLC6A3	24
hyb3	6	R118	A647	AGTACAACGGCATTC	SLC6A3	24
hyb4	3	R136	A647	CGTGATGAACCGCTT	SLC6A3	24
hyb1	7	R67	A647	TAACGAGTGCTAACG	SLC7A8	24
hyb2	7	R94	A647	GCGACTGGAACACTT	SLC7A8	24
hyb3	8	R124	A647	CGCTTGCGATTTCGA	SLC7A8	24
hyb4	4	R139	A647	GAACGCCGCTATTAA	SLC7A8	24
hyb1	7	R67	A647	TAACGAGTGCTAACG	SLCO1A6	21
hyb2	2	R79	A647	CCACGATCGCTGATT	SLCO1A6	21
hyb3	3	R109	A647	TATGTGACTACGCAC	SLCO1A6	21
hyb4	3	R136	A647	CGTGATGAACCGCTT	SLCO1A6	21
hyb1	5	R61	A647	TGGTCGAGGTATTCG	SLCO3A1	24
hyb2	3	R82	A647	GTAAGCTATAAGCGG	SLCO3A1	24
hyb3	6	R118	A647	AGTACAACGGCATTC	SLCO3A1	24
hyb4	5	R142	A647	AATACGCGAGCTCAG	SLCO3A1	24
hyb1	9	R73	A647	TCTCGTGATACGGAA	SMAD3	24
hyb2	4	R85	A647	AGTCGTATACGCGTG	SMAD3	24
hyb3	7	R121	A647	CTAGTGATTCGCACC	SMAD3	24
hyb4	2	R133	A647	GACGAGTAACAACTG	SMAD3	24
hyb1	2	R52	A647	CTCTAGGATCGTACG	SMC4	24
hyb2	8	R97	A647	CGCGCAGACGTTAAT	SMC4	24
hyb3	3	R109	A647	TATGTGACTACGCAC	SMC4	24
hyb4	4	R139	A647	GAACGCCGCTATTAA	SMC4	24
hyb1	8	R70	A647	TATTGGCTACGGAGC	SNCA	19
hyb2	3	R82	A647	GTAAGCTATAAGCGG	SNCA	19
hyb3	4	R112	A647	CGATTAGTCGTCACT	SNCA	19
hyb4	6	R145	A647	GTACAACCTCGGTTA	SNCA	19
hyb1	1	R49	A647	TTCCACTGCGTAGTG	SOCS2	24
hyb2	1	R76	A647	TGCCTTGTCACGCAA	SOCS2	24
hyb3	8	R124	A647	CGCTTGCGATTTCGA	SOCS2	24
hyb4	1	R130	A647	TGTGTTTCGCAACGA	SOCS2	24
hyb1	4	R58	A647	GCGGCATTGACTAAG	SORCS2	24
hyb2	4	R85	A647	AGTCGTATACGCGTG	SORCS2	24
hyb3	5	R115	A647	ATGTAACCAAGCGTC	SORCS2	24
hyb4	4	R139	A647	GAACGCCGCTATTAA	SORCS2	24
hyb1	7	R67	A647	TAACGAGTGCTAACG	SOX18	23
hyb2	9	R100	A647	ATTGCACAACCGATG	SOX18	23
hyb3	9	R127	A647	CATGTACGACCGTAA	SOX18	23
hyb4	7	R148	A647	CGTCGATAGGACTCA	SOX18	23
hyb1	4	R58	A647	GCGGCATTGACTAAG	SPARCL1	24
hyb2	1	R76	A647	TGCCTTGTCACGCAA	SPARCL1	24
hyb3	1	R103	A647	TCGTAGAGCCTAATC	SPARCL1	24
hyb4	6	R145	A647	GTACAACCTCGGTTA	SPARCL1	24
hyb1	6	R64	A647	ACGCTAGTAACGTCT	SPECC1	24
hyb2	5	R88	A647	CGCGTCACGTTCAAT	SPECC1	24
hyb3	8	R124	A647	CGCTTGCGATTTCGA	SPECC1	24
hyb4	1	R130	A647	TGTGTTTCGCAACGA	SPECC1	24
hyb1	1	R49	A647	TTCCACTGCGTAGTG	SPIDR	24
hyb2	7	R94	A647	GCGACTGGAACACTT	SPIDR	24
hyb3	6	R118	A647	AGTACAACGGCATTC	SPIDR	24
hyb4	5	R142	A647	AATACGCGAGCTCAG	SPIDR	24
hyb1	3	R55	A647	TAGCTCGACAGGGTT	SPOCK2	24
hyb2	9	R100	A647	ATTGCACAACCGATG	SPOCK2	24
hyb3	5	R115	A647	ATGTAACCAAGCGTC	SPOCK2	24
hyb4	8	R151	A647	CACCGGTCTACGTAA	SPOCK2	24
hyb1	9	R73	A647	TCTCGTGATACGGAA	SRGAP1	24
hyb2	3	R82	A647	GTAAGCTATAAGCGG	SRGAP1	24
hyb3	1	R103	A647	TCGTAGAGCCTAATC	SRGAP1	24
hyb4	4	R139	A647	GAACGCCGCTATTAA	SRGAP1	24
hyb1	8	R70	A647	TATTGGCTACGGAGC	SSU2	24
hyb2	4	R85	A647	AGTCGTATACGCGTG	SSU2	24
hyb3	6	R118	A647	AGTACAACGGCATTC	SSU2	24
hyb4	9	R154	A647	AAGAACGGGTCACTC	SSU2	24
hyb1	3	R55	A647	TAGCTCGACAGGGTT	STAB1	24
hyb2	6	R91	A647	GCTGTCGCCTATAAG	STAB1	24
hyb3	2	R106	A647	TGTGCGAACACTCGT	STAB1	24
hyb4	2	R133	A647	GACGAGTAACAACTG	STAB1	24
hyb1	7	R67	A647	TAACGAGTGCTAACG	STC2	24
hyb2	3	R82	A647	GTAAGCTATAAGCGG	STC2	24
hyb3	3	R109	A647	TATGTGACTACGCAC	STC2	24
hyb4	4	R139	A647	GAACGCCGCTATTAA	STC2	24
hyb1	4	R58	A647	GCGGCATTGACTAAG	STIP1	24
hyb2	6	R91	A647	GCTGTCGCCTATAAG	STIP1	24
hyb3	5	R115	A647	ATGTAACCAAGCGTC	STIP1	24
hyb4	6	R145	A647	GTACAACCTCGGTTA	STIP1	24
hyb1	8	R70	A647	TATTGGCTACGGAGC	STX11	24
hyb2	4	R85	A647	AGTCGTATACGCGTG	STX11	24
hyb3	7	R121	A647	CTAGTGATTCGCACC	STX11	24
hyb4	1	R130	A647	TGTGTTTCGCAACGA	STX11	24
hyb1	1	R49	A647	TTCCACTGCGTAGTG	SULF1	24
hyb2	1	R76	A647	TGCCTTGTCACGCAA	SULF1	24
hyb3	4	R112	A647	CGATTAGTCGTCACT	SULF1	24
hyb4	6	R145	A647	GTACAACCTCGGTTA	SULF1	24
hyb1	5	R61	A647	TGGTCGAGGTATTCG	SWAP70	24
hyb2	7	R94	A647	GCGACTGGAACACTT	SWAP70	24
hyb3	5	R115	A647	ATGTAACCAAGCGTC	SWAP70	24
hyb4	8	R151	A647	CACCGGTCTACGTAA	SWAP70	24
hyb1	3	R55	A647	TAGCTCGACAGGGTT	TANK	24
hyb2	7	R94	A647	GCGACTGGAACACTT	TANK	24
hyb3	8	R124	A647	CGCTTGCGATTTCGA	TANK	24
hyb4	9	R154	A647	AAGAACGGGTCACTC	TANK	24
hyb1	1	R49	A647	TTCCACTGCGTAGTG	TBPL2	24
hyb2	6	R91	A647	GCTGTCGCCTATAAG	TBPL2	24
hyb3	3	R109	A647	TATGTGACTACGCAC	TBPL2	24
hyb4	1	R130	A647	TGTGTTTCGCAACGA	TBPL2	24
hyb1	9	R73	A647	TCTCGTGATACGGAA	TBX3	24
hyb2	6	R91	A647	GCTGTCGCCTATAAG	TBX3	24
hyb3	7	R121	A647	CTAGTGATTCGCACC	TBX3	24
hyb4	4	R139	A647	GAACGCCGCTATTAA	TBX3	24
hyb1	3	R55	A647	TAGCTCGACAGGGTT	TCF4	24
hyb2	8	R97	A647	CGCGCAGACGTTAAT	TCF4	24
hyb3	7	R121	A647	CTAGTGATTCGCACC	TCF4	24
hyb4	9	R154	A647	AAGAACGGGTCACTC	TCF4	24
hyb1	1	R49	A647	TTCCACTGCGTAGTG	TCL1	23
hyb2	3	R82	A647	GTAAGCTATAAGCGG	TCL1	23
hyb3	2	R106	A647	TGTGCGAACACTCGT	TCL1	23
hyb4	6	R145	A647	GTACAACCTCGGTTA	TCL1	23
hyb1	3	R55	A647	TAGCTCGACAGGGTT	TERB1	24
hyb2	2	R79	A647	CCACGATCGCTGATT	TERB1	24
hyb3	2	R106	A647	TGTGCGAACACTCGT	TERB1	24
hyb4	7	R148	A647	CGTCGATAGGACTCA	TERB1	24
hyb1	3	R55	A647	TAGCTCGACAGGGTT	TEX14	24
hyb2	9	R100	A647	ATTGCACAACCGATG	TEX14	24
hyb3	1	R103	A647	TCGTAGAGCCTAATC	TEX14	24
hyb4	4	R139	A647	GAACGCCGCTATTAA	TEX14	24
hyb1	4	R58	A647	GCGGCATTGACTAAG	TGFBR2	24
hyb2	7	R94	A647	GCGACTGGAACACTT	TGFBR2	24
hyb3	4	R112	A647	CGATTAGTCGTCACT	TGFBR2	24
hyb4	6	R145	A647	GTACAACCTCGGTTA	TGFBR2	24
hyb1	3	R55	A647	TAGCTCGACAGGGTT	THSD7A	24
hyb2	8	R97	A647	CGCGCAGACGTTAAT	THSD7A	24
hyb3	9	R127	A647	CATGTACGACCGTAA	THSD7A	24
hyb4	2	R133	A647	GACGAGTAACAACTG	THSD7A	24
hyb1	9	R73	A647	TCTCGTGATACGGAA	TIGIT	18
hyb2	2	R79	A647	CCACGATCGCTGATT	TIGIT	18
hyb3	1	R103	A647	TCGTAGAGCCTAATC	TIGIT	18
hyb4	3	R136	A647	CGTGATGAACCGCTT	TIGIT	18
hyb1	7	R67	A647	TAACGAGTGCTAACG	TJP2	24
hyb2	8	R97	A647	CGCGCAGACGTTAAT	TJP2	24
hyb3	4	R112	A647	CGATTAGTCGTCACT	TJP2	24
hyb4	1	R130	A647	TGTGTTTCGCAACGA	TJP2	24
hyb1	5	R61	A647	TGGTCGAGGTATTCG	TM4SF1	24
hyb2	2	R79	A647	CCACGATCGCTGATT	TM4SF1	24
hyb3	4	R112	A647	CGATTAGTCGTCACT	TM4SF1	24
hyb4	2	R133	A647	GACGAGTAACAACTG	TM4SF1	24
hyb1	4	R58	A647	GCGGCATTGACTAAG	TMCC3	24
hyb2	6	R91	A647	GCTGTCGCCTATAAG	TMCC3	24
hyb3	4	R112	A647	CGATTAGTCGTCACT	TMCC3	24
hyb4	5	R142	A647	AATACGCGAGCTCAG	TMCC3	24
hyb1	9	R73	A647	TCTCGTGATACGGAA	TMEM151B	24
hyb2	4	R85	A647	AGTCGTATACGCGTG	TMEM151B	24
hyb3	2	R106	A647	TGTGCGAACACTCGT	TMEM151B	24
hyb4	6	R145	A647	GTACAACCTCGGTTA	TMEM151B	24
hyb1	7	R67	A647	TAACGAGTGCTAACG	TMEM61	24
hyb2	9	R100	A647	ATTGCACAACCGATG	TMEM61	24
hyb3	6	R118	A647	AGTACAACGGCATTC	TMEM61	24
hyb4	4	R139	A647	GAACGCCGCTATTAA	TMEM61	24
hyb1	9	R73	A647	TCTCGTGATACGGAA	TMOD1	24
hyb2	6	R91	A647	GCTGTCGCCTATAAG	TMOD1	24
hyb3	6	R118	A647	AGTACAACGGCATTC	TMOD1	24
hyb4	3	R136	A647	CGTGATGAACCGCTT	TMOD1	24
hyb1	7	R67	A647	TAACGAGTGCTAACG	TMPRSS9	24
hyb2	5	R88	A647	CGCGTCACGTTCAAT	TMPRSS9	24
hyb3	1	R103	A647	TCGTAGAGCCTAATC	TMPRSS9	24
hyb4	4	R139	A647	GAACGCCGCTATTAA	TMPRSS9	24
hyb1	2	R52	A647	CTCTAGGATCGTACG	TNFAIP3	24
hyb2	2	R79	A647	CCACGATCGCTGATT	TNFAIP3	24
hyb3	7	R121	A647	CTAGTGATTCGCACC	TNFAIP3	24
hyb4	2	R133	A647	GACGAGTAACAACTG	TNFAIP3	24
hyb1	3	R55	A647	TAGCTCGACAGGGTT	TNFRSF11B	24
hyb2	7	R94	A647	GCGACTGGAACACTT	TNFRSF11B	24
hyb3	4	R112	A647	CGATTAGTCGTCACT	TNFRSF11B	24
hyb4	5	R142	A647	AATACGCGAGCTCAG	TNFRSF11B	24
hyb1	4	R58	A647	GCGGCATTGACTAAG	TNFRSF18	23
hyb2	3	R82	A647	GTAAGCTATAAGCGG	TNFRSF18	23
hyb3	4	R112	A647	CGATTAGTCGTCACT	TNFRSF18	23
hyb4	2	R133	A647	GACGAGTAACAACTG	TNFRSF18	23
hyb1	5	R61	A647	TGGTCGAGGTATTCG	TNIK	24
hyb2	3	R82	A647	GTAAGCTATAAGCGG	TNIK	24
hyb3	4	R112	A647	CGATTAGTCGTCACT	TNIK	24
hyb4	3	R136	A647	CGTGATGAACCGCTT	TNIK	24
hyb1	4	R58	A647	GCGGCATTGACTAAG	TNNT2	20
hyb2	7	R94	A647	GCGACTGGAACACTT	TNNT2	20
hyb3	3	R109	A647	TATGTGACTACGCAC	TNNT2	20
hyb4	5	R142	A647	AATACGCGAGCTCAG	TNNT2	20
hyb1	6	R64	A647	ACGCTAGTAACGTCT	TPM1	24
hyb2	6	R91	A647	GCTGTCGCCTATAAG	TPM1	24
hyb3	4	R112	A647	CGATTAGTCGTCACT	TPM1	24
hyb4	7	R148	A647	CGTCGATAGGACTCA	TPM1	24
hyb1	2	R52	A647	CTCTAGGATCGTACG	TPX2	24
hyb2	4	R85	A647	AGTCGTATACGCGTG	TPX2	24
hyb3	2	R106	A647	TGTGCGAACACTCGT	TPX2	24
hyb4	8	R151	A647	CACCGGTCTACGTAA	TPX2	24
hyb1	2	R52	A647	CTCTAGGATCGTACG	TRAF5	24
hyb2	5	R88	A647	CGCGTCACGTTCAAT	TRAF5	24
hyb3	2	R106	A647	TGTGCGAACACTCGT	TRAF5	24
hyb4	9	R154	A647	AAGAACGGGTCACTC	TRAF5	24
hyb1	7	R67	A647	TAACGAGTGCTAACG	TREM1	24
hyb2	3	R82	A647	GTAAGCTATAAGCGG	TREM1	24
hyb3	8	R124	A647	CGCTTGCGATTTCGA	TREM1	24
hyb4	9	R154	A647	AAGAACGGGTCACTC	TREM1	24
hyb1	9	R73	A647	TCTCGTGATACGGAA	TRPC6	24
hyb2	9	R100	A647	ATTGCACAACCGATG	TRPC6	24
hyb3	4	R112	A647	CGATTAGTCGTCACT	TRPC6	24
hyb4	4	R139	A647	GAACGCCGCTATTAA	TRPC6	24
hyb1	6	R64	A647	ACGCTAGTAACGTCT	TSC22D1	24
hyb2	4	R85	A647	AGTCGTATACGCGTG	TSC22D1	24
hyb3	9	R127	A647	CATGTACGACCGTAA	TSC22D1	24
hyb4	1	R130	A647	TGTGTTTCGCAACGA	TSC22D1	24
hyb1	1	R49	A647	TTCCACTGCGTAGTG	TSPAN8	21
hyb2	5	R88	A647	CGCGTCACGTTCAAT	TSPAN8	21
hyb3	2	R106	A647	TGTGCGAACACTCGT	TSPAN8	21
hyb4	8	R151	A647	CACCGGTCTACGTAA	TSPAN8	21
hyb1	7	R67	A647	TAACGAGTGCTAACG	TYMP	24
hyb2	1	R76	A647	TGCCTTGTCACGCAA	TYMP	24
hyb3	1	R103	A647	TCGTAGAGCCTAATC	TYMP	24
hyb4	9	R154	A647	AAGAACGGGTCACTC	TYMP	24
hyb1	5	R61	A647	TGGTCGAGGTATTCG	UGT1A1	16
hyb2	6	R91	A647	GCTGTCGCCTATAAG	UGT1A1	16
hyb3	4	R112	A647	CGATTAGTCGTCACT	UGT1A1	16
hyb4	6	R145	A647	GTACAACCTCGGTTA	UGT1A1	16
hyb1	7	R67	A647	TAACGAGTGCTAACG	UGT2B34	24
hyb2	5	R88	A647	CGCGTCACGTTCAAT	UGT2B34	24
hyb3	9	R127	A647	CATGTACGACCGTAA	UGT2B34	24
hyb4	3	R136	A647	CGTGATGAACCGCTT	UGT2B34	24
hyb1	3	R55	A647	TAGCTCGACAGGGTT	UNC13C	24
hyb2	6	R91	A647	GCTGTCGCCTATAAG	UNC13C	24
hyb3	3	R109	A647	TATGTGACTACGCAC	UNC13C	24
hyb4	3	R136	A647	CGTGATGAACCGCTT	UNC13C	24
hyb1	4	R58	A647	GCGGCATTGACTAAG	UROC1	24
hyb2	1	R76	A647	TGCCTTGTCACGCAA	UROC1	24
hyb3	8	R124	A647	CGCTTGCGATTTCGA	UROC1	24
hyb4	4	R139	A647	GAACGCCGCTATTAA	UROC1	24
hyb1	3	R55	A647	TAGCTCGACAGGGTT	UTRN	24
hyb2	8	R97	A647	CGCGCAGACGTTAAT	UTRN	24
hyb3	3	R109	A647	TATGTGACTACGCAC	UTRN	24
hyb4	5	R142	A647	AATACGCGAGCTCAG	UTRN	24
hyb1	4	R58	A647	GCGGCATTGACTAAG	VCL	24
hyb2	2	R79	A647	CCACGATCGCTGATT	VCL	24
hyb3	1	R103	A647	TCGTAGAGCCTAATC	VCL	24
hyb4	7	R148	A647	CGTCGATAGGACTCA	VCL	24
hyb1	5	R61	A647	TGGTCGAGGTATTCG	VPREB3	16
hyb2	6	R91	A647	GCTGTCGCCTATAAG	VPREB3	16
hyb3	7	R121	A647	CTAGTGATTCGCACC	VPREB3	16
hyb4	9	R154	A647	AAGAACGGGTCACTC	VPREB3	16
hyb1	6	R64	A647	ACGCTAGTAACGTCT	WASF2	24
hyb2	7	R94	A647	GCGACTGGAACACTT	WASF2	24
hyb3	6	R118	A647	AGTACAACGGCATTC	WASF2	24
hyb4	1	R130	A647	TGTGTTTCGCAACGA	WASF2	24
hyb1	8	R70	A647	TATTGGCTACGGAGC	WIPF1	24
hyb2	4	R85	A647	AGTCGTATACGCGTG	WIPF1	24
hyb3	3	R109	A647	TATGTGACTACGCAC	WIPF1	24
hyb4	6	R145	A647	GTACAACCTCGGTTA	WIPF1	24
hyb1	7	R67	A647	TAACGAGTGCTAACG	WWTR1	24
hyb2	6	R91	A647	GCTGTCGCCTATAAG	WWTR1	24
hyb3	2	R106	A647	TGTGCGAACACTCGT	WWTR1	24
hyb4	6	R145	A647	GTACAACCTCGGTTA	WWTR1	24
hyb1	5	R61	A647	TGGTCGAGGTATTCG	XIST	24
hyb2	5	R88	A647	CGCGTCACGTTCAAT	XIST	24
hyb3	1	R103	A647	TCGTAGAGCCTAATC	XIST	24
hyb4	2	R133	A647	GACGAGTAACAACTG	XIST	24
hyb1	4	R58	A647	GCGGCATTGACTAAG	YBX3	22
hyb2	2	R79	A647	CCACGATCGCTGATT	YBX3	22
hyb3	4	R112	A647	CGATTAGTCGTCACT	YBX3	22
hyb4	1	R130	A647	TGTGTTTCGCAACGA	YBX3	22
hyb1	2	R52	A647	CTCTAGGATCGTACG	ZEB1	24
hyb2	5	R88	A647	CGCGTCACGTTCAAT	ZEB1	24
hyb3	9	R127	A647	CATGTACGACCGTAA	ZEB1	24
hyb4	7	R148	A647	CGTCGATAGGACTCA	ZEB1	24
hyb1	8	R70	A647	TATTGGCTACGGAGC	ZFP36L1	24
hyb2	6	R91	A647	GCTGTCGCCTATAAG	ZFP36L1	24
hyb3	9	R127	A647	CATGTACGACCGTAA	ZFP36L1	24
hyb4	5	R142	A647	AATACGCGAGCTCAG	ZFP36L1	24
hyb1	3	R55	A647	TAGCTCGACAGGGTT	ZNRF3	24
hyb2	1	R76	A647	TGCCTTGTCACGCAA	ZNRF3	24
hyb3	7	R121	A647	CTAGTGATTCGCACC	ZNRF3	24
hyb4	2	R133	A647	GACGAGTAACAACTG	ZNRF3	24
hyb1	7	R69	Cy3B	ACGCGCGTCGTTATA	4631405J19RIK	24
hyb2	9	R102	Cy3B	TACGACTCGGTCATT	4631405J19RIK	24
hyb3	2	R108	Cy3B	ATAGAATATCGGCCG	4631405J19RIK	24
hyb4	9	R156	Cy3B	GCTTGGGTCGAGCAA	4631405J19RIK	24
hyb1	3	R57	Cy3B	GCTAGGCACCTGGAT	4921539H07RIK	24
hyb2	8	R99	Cy3B	GGCGTATCGAACATT	4921539H07RIK	24
hyb3	5	R117	Cy3B	TCCAGCTTACGTTCG	4921539H07RIK	24
hyb4	7	R150	Cy3B	TTCAGAGCCGGTAGA	4921539H07RIK	24
hyb1	6	R66	Cy3B	AGTACTCTTACGCGA	5830411N06RIK	24
hyb2	1	R78	Cy3B	CCGGTTAGCAATGCT	5830411N06RIK	24
hyb3	9	R129	Cy3B	GGGTATGATCGCAGT	5830411N06RIK	24
hyb4	7	R150	Cy3B	TTCAGAGCCGGTAGA	5830411N06RIK	24
hyb1	1	R51	Cy3B	TCAATTGGGCGCTCA	9530026P05RIK	24
hyb2	2	R81	Cy3B	CTTCAGCGATAGGCA	9530026P05RIK	24
hyb3	1	R105	Cy3B	TCGATGAATCGTCGA	9530026P05RIK	24
hyb4	4	R141	Cy3B	ATAGCGTTCCACGGG	9530026P05RIK	24
hyb1	5	R63	Cy3B	ATATTCAGGCTAGCG	ABCC3	24
hyb2	9	R102	Cy3B	TACGACTCGGTCATT	ABCC3	24
hyb3	9	R129	Cy3B	GGGTATGATCGCAGT	ABCC3	24
hyb4	5	R144	Cy3B	CGCTTTTACGTACCA	ABCC3	24
hyb1	2	R54	Cy3B	TTATTACGGAGGCTG	ABI2	24
hyb2	5	R90	Cy3B	ATGCACGACTTCGGA	ABI2	24
hyb3	7	R123	Cy3B	AATCAGGCGTGTTAC	ABI2	24
hyb4	5	R144	Cy3B	CGCTTTTACGTACCA	ABI2	24
hyb1	5	R63	Cy3B	ATATTCAGGCTAGCG	ACADM	24
hyb2	8	R99	Cy3B	GGCGTATCGAACATT	ACADM	24
hyb3	1	R105	Cy3B	TCGATGAATCGTCGA	ACADM	24
hyb4	5	R144	Cy3B	CGCTTTTACGTACCA	ACADM	24
hyb1	5	R63	Cy3B	ATATTCAGGCTAGCG	ACKR3	24
hyb2	7	R96	Cy3B	TGGCAGATCGCTAAT	ACKR3	24
hyb3	6	R120	Cy3B	ATCTAACCGGGACGT	ACKR3	24
hyb4	9	R156	Cy3B	GCTTGGGTCGAGCAA	ACKR3	24
hyb1	8	R72	Cy3B	GTCGTAATAGCACGC	ACOX1	24
hyb2	9	R102	Cy3B	TACGACTCGGTCATT	ACOX1	24
hyb3	8	R126	Cy3B	ATTATCAACGAGACC	ACOX1	24
hyb4	7	R150	Cy3B	TTCAGAGCCGGTAGA	ACOX1	24
hyb1	9	R75	Cy3B	CGCTAATTGCCGAGT	ACSM2	24
hyb2	7	R96	Cy3B	TGGCAGATCGCTAAT	ACSM2	24
hyb3	3	R111	Cy3B	CTATTATCGCCGAGA	ACSM2	24
hyb4	1	R132	Cy3B	AGTAGTCGCTAGGCT	ACSM2	24
hyb1	6	R66	Cy3B	AGTACTCTTACGCGA	ACTN1	24
hyb2	5	R90	Cy3B	ATGCACGACTTCGGA	ACTN1	24
hyb3	9	R129	Cy3B	GGGTATGATCGCAGT	ACTN1	24
hyb4	2	R135	Cy3B	TGACGAAGGGCTCTA	ACTN1	24
hyb1	3	R57	Cy3B	GCTAGGCACCTGGAT	ACTR3B	24
hyb2	3	R84	Cy3B	ACTTCAACGAGTGAC	ACTR3B	24
hyb3	7	R123	Cy3B	AATCAGGCGTGTTAC	ACTR3B	24
hyb4	4	R141	Cy3B	ATAGCGTTCCACGGG	ACTR3B	24
hyb1	3	R57	Cy3B	GCTAGGCACCTGGAT	ADAMTS13	24
hyb2	1	R78	Cy3B	CCGGTTAGCAATGCT	ADAMTS13	24
hyb3	4	R114	Cy3B	GGTTACACGCGACTA	ADAMTS13	24
hyb4	8	R153	Cy3B	TTGCTCGTCCTACGA	ADAMTS13	24
hyb1	8	R72	Cy3B	GTCGTAATAGCACGC	ADAMTS8	24
hyb2	2	R81	Cy3B	CTTCAGCGATAGGCA	ADAMTS8	24
hyb3	5	R117	Cy3B	TCCAGCTTACGTTCG	ADAMTS8	24
hyb4	6	R147	Cy3B	TGATTTGGAGGACGA	ADAMTS8	24
hyb1	8	R72	Cy3B	GTCGTAATAGCACGC	ADGRE1	24
hyb2	6	R93	Cy3B	AATTCGACGGTCTAG	ADGRE1	24
hyb3	1	R105	Cy3B	TCGATGAATCGTCGA	ADGRE1	24
hyb4	6	R147	Cy3B	TGATTTGGAGGACGA	ADGRE1	24
hyb1	4	R60	Cy3B	TGTTCGCCAGGATTG	ADGRG2	24
hyb2	6	R93	Cy3B	AATTCGACGGTCTAG	ADGRG2	24
hyb3	1	R105	Cy3B	TCGATGAATCGTCGA	ADGRG2	24
hyb4	2	R135	Cy3B	TGACGAAGGGCTCTA	ADGRG2	24
hyb1	1	R51	Cy3B	TCAATTGGGCGCTCA	ADRA1A	24
hyb2	7	R96	Cy3B	TGGCAGATCGCTAAT	ADRA1A	24
hyb3	4	R114	Cy3B	GGTTACACGCGACTA	ADRA1A	24
hyb4	3	R138	Cy3B	CGTACCGACATCGAA	ADRA1A	24
hyb1	4	R60	Cy3B	TGTTCGCCAGGATTG	AGMO	24
hyb2	3	R84	Cy3B	ACTTCAACGAGTGAC	AGMO	24
hyb3	3	R111	Cy3B	CTATTATCGCCGAGA	AGMO	24
hyb4	1	R132	Cy3B	AGTAGTCGCTAGGCT	AGMO	24
hyb1	8	R72	Cy3B	GTCGTAATAGCACGC	AHNAK	24
hyb2	5	R90	Cy3B	ATGCACGACTTCGGA	AHNAK	24
hyb3	2	R108	Cy3B	ATAGAATATCGGCCG	AHNAK	24
hyb4	6	R147	Cy3B	TGATTTGGAGGACGA	AHNAK	24
hyb1	9	R75	Cy3B	CGCTAATTGCCGAGT	AKAP12	24
hyb2	8	R99	Cy3B	GGCGTATCGAACATT	AKAP12	24
hyb3	2	R108	Cy3B	ATAGAATATCGGCCG	AKAP12	24
hyb4	1	R132	Cy3B	AGTAGTCGCTAGGCT	AKAP12	24
hyb1	7	R69	Cy3B	ACGCGCGTCGTTATA	AKR1C21	16
hyb2	5	R90	Cy3B	ATGCACGACTTCGGA	AKR1C21	16
hyb3	3	R111	Cy3B	CTATTATCGCCGAGA	AKR1C21	16
hyb4	6	R147	Cy3B	TGATTTGGAGGACGA	AKR1C21	16
hyb1	4	R60	Cy3B	TGTTCGCCAGGATTG	ALCAM	24
hyb2	3	R84	Cy3B	ACTTCAACGAGTGAC	ALCAM	24
hyb3	8	R126	Cy3B	ATTATCAACGAGACC	ALCAM	24
hyb4	6	R147	Cy3B	TGATTTGGAGGACGA	ALCAM	24
hyb1	7	R69	Cy3B	ACGCGCGTCGTTATA	ALKBH5	24
hyb2	8	R99	Cy3B	GGCGTATCGAACATT	ALKBH5	24
hyb3	6	R120	Cy3B	ATCTAACCGGGACGT	ALKBH5	24
hyb4	3	R138	Cy3B	CGTACCGACATCGAA	ALKBH5	24
hyb1	8	R72	Cy3B	GTCGTAATAGCACGC	AMDHD1	24
hyb2	7	R96	Cy3B	TGGCAGATCGCTAAT	AMDHD1	24
hyb3	7	R123	Cy3B	AATCAGGCGTGTTAC	AMDHD1	24
hyb4	4	R141	Cy3B	ATAGCGTTCCACGGG	AMDHD1	24
hyb1	1	R51	Cy3B	TCAATTGGGCGCTCA	ANGPTL3	21
hyb2	8	R99	Cy3B	GGCGTATCGAACATT	ANGPTL3	21
hyb3	9	R129	Cy3B	GGGTATGATCGCAGT	ANGPTL3	21
hyb4	9	R156	Cy3B	GCTTGGGTCGAGCAA	ANGPTL3	21
hyb1	3	R57	Cy3B	GCTAGGCACCTGGAT	ANKRD6	24
hyb2	7	R96	Cy3B	TGGCAGATCGCTAAT	ANKRD6	24
hyb3	9	R129	Cy3B	GGGTATGATCGCAGT	ANKRD6	24
hyb4	1	R132	Cy3B	AGTAGTCGCTAGGCT	ANKRD6	24
hyb1	8	R72	Cy3B	GTCGTAATAGCACGC	ANO6	24
hyb2	7	R96	Cy3B	TGGCAGATCGCTAAT	ANO6	24
hyb3	8	R126	Cy3B	ATTATCAACGAGACC	ANO6	24
hyb4	5	R144	Cy3B	CGCTTTTACGTACCA	ANO6	24
hyb1	1	R51	Cy3B	TCAATTGGGCGCTCA	ANXA3	24
hyb2	3	R84	Cy3B	ACTTCAACGAGTGAC	ANXA3	24
hyb3	7	R123	Cy3B	AATCAGGCGTGTTAC	ANXA3	24
hyb4	2	R135	Cy3B	TGACGAAGGGCTCTA	ANXA3	24
hyb1	2	R54	Cy3B	TTATTACGGAGGCTG	AP1S2	17
hyb2	4	R87	Cy3B	CACAGACGCATATTC	AP1S2	17
hyb3	7	R123	Cy3B	AATCAGGCGTGTTAC	AP1S2	17
hyb4	4	R141	Cy3B	ATAGCGTTCCACGGG	AP1S2	17
hyb1	8	R72	Cy3B	GTCGTAATAGCACGC	APOH	24
hyb2	4	R87	Cy3B	CACAGACGCATATTC	APOH	24
hyb3	4	R114	Cy3B	GGTTACACGCGACTA	APOH	24
hyb4	7	R150	Cy3B	TTCAGAGCCGGTAGA	APOH	24
hyb1	6	R66	Cy3B	AGTACTCTTACGCGA	ARG1	24
hyb2	4	R87	Cy3B	CACAGACGCATATTC	ARG1	24
hyb3	8	R126	Cy3B	ATTATCAACGAGACC	ARG1	24
hyb4	9	R156	Cy3B	GCTTGGGTCGAGCAA	ARG1	24
hyb1	6	R66	Cy3B	AGTACTCTTACGCGA	ARHGAP22	24
hyb2	6	R93	Cy3B	AATTCGACGGTCTAG	ARHGAP22	24
hyb3	3	R111	Cy3B	CTATTATCGCCGAGA	ARHGAP22	24
hyb4	6	R147	Cy3B	TGATTTGGAGGACGA	ARHGAP22	24
hyb1	1	R51	Cy3B	TCAATTGGGCGCTCA	ARSB	24
hyb2	7	R96	Cy3B	TGGCAGATCGCTAAT	ARSB	24
hyb3	7	R123	Cy3B	AATCAGGCGTGTTAC	ARSB	24
hyb4	6	R147	Cy3B	TGATTTGGAGGACGA	ARSB	24
hyb1	8	R72	Cy3B	GTCGTAATAGCACGC	ASAP1	24
hyb2	7	R96	Cy3B	TGGCAGATCGCTAAT	ASAP1	24
hyb3	6	R120	Cy3B	ATCTAACCGGGACGT	ASAP1	24
hyb4	3	R138	Cy3B	CGTACCGACATCGAA	ASAP1	24
hyb1	6	R66	Cy3B	AGTACTCTTACGCGA	ASS1	24
hyb2	1	R78	Cy3B	CCGGTTAGCAATGCT	ASS1	24
hyb3	2	R108	Cy3B	ATAGAATATCGGCCG	ASS1	24
hyb4	9	R156	Cy3B	GCTTGGGTCGAGCAA	ASS1	24
hyb1	4	R60	Cy3B	TGTTCGCCAGGATTG	ATG7	24
hyb2	1	R78	Cy3B	CCGGTTAGCAATGCT	ATG7	24
hyb3	6	R120	Cy3B	ATCTAACCGGGACGT	ATG7	24
hyb4	2	R135	Cy3B	TGACGAAGGGCTCTA	ATG7	24
hyb1	6	R66	Cy3B	AGTACTCTTACGCGA	ATP2B4	24
hyb2	6	R93	Cy3B	AATTCGACGGTCTAG	ATP2B4	24
hyb3	8	R126	Cy3B	ATTATCAACGAGACC	ATP2B4	24
hyb4	2	R135	Cy3B	TGACGAAGGGCTCTA	ATP2B4	24
hyb1	8	R72	Cy3B	GTCGTAATAGCACGC	ATP8A1	24
hyb2	9	R102	Cy3B	TACGACTCGGTCATT	ATP8A1	24
hyb3	3	R111	Cy3B	CTATTATCGCCGAGA	ATP8A1	24
hyb4	2	R135	Cy3B	TGACGAAGGGCTCTA	ATP8A1	24
hyb1	6	R66	Cy3B	AGTACTCTTACGCGA	AZGP1	22
hyb2	7	R96	Cy3B	TGGCAGATCGCTAAT	AZGP1	22
hyb3	7	R123	Cy3B	AATCAGGCGTGTTAC	AZGP1	22
hyb4	2	R135	Cy3B	TGACGAAGGGCTCTA	AZGP1	22
hyb1	9	R75	Cy3B	CGCTAATTGCCGAGT	BANK1	24
hyb2	6	R93	Cy3B	AATTCGACGGTCTAG	BANK1	24
hyb3	9	R129	Cy3B	GGGTATGATCGCAGT	BANK1	24
hyb4	6	R147	Cy3B	TGATTTGGAGGACGA	BANK1	24
hyb1	1	R51	Cy3B	TCAATTGGGCGCTCA	BCL2L1	24
hyb2	7	R96	Cy3B	TGGCAGATCGCTAAT	BCL2L1	24
hyb3	8	R126	Cy3B	ATTATCAACGAGACC	BCL2L1	24
hyb4	7	R150	Cy3B	TTCAGAGCCGGTAGA	BCL2L1	24
hyb1	9	R75	Cy3B	CGCTAATTGCCGAGT	BCL6	24
hyb2	9	R102	Cy3B	TACGACTCGGTCATT	BCL6	24
hyb3	2	R108	Cy3B	ATAGAATATCGGCCG	BCL6	24
hyb4	2	R135	Cy3B	TGACGAAGGGCTCTA	BCL6	24
hyb1	6	R66	Cy3B	AGTACTCTTACGCGA	BIRC5	24
hyb2	8	R99	Cy3B	GGCGTATCGAACATT	BIRC5	24
hyb3	9	R129	Cy3B	GGGTATGATCGCAGT	BIRC5	24
hyb4	5	R144	Cy3B	CGCTTTTACGTACCA	BIRC5	24
hyb1	2	R54	Cy3B	TTATTACGGAGGCTG	BRCA1	24
hyb2	5	R90	Cy3B	ATGCACGACTTCGGA	BRCA1	24
hyb3	4	R114	Cy3B	GGTTACACGCGACTA	BRCA1	24
hyb4	2	R135	Cy3B	TGACGAAGGGCTCTA	BRCA1	24
hyb1	3	R57	Cy3B	GCTAGGCACCTGGAT	C1QB	24
hyb2	2	R81	Cy3B	CTTCAGCGATAGGCA	C1QB	24
hyb3	6	R120	Cy3B	ATCTAACCGGGACGT	C1QB	24
hyb4	2	R135	Cy3B	TGACGAAGGGCTCTA	C1QB	24
hyb1	3	R57	Cy3B	GCTAGGCACCTGGAT	C5AR1	24
hyb2	4	R87	Cy3B	CACAGACGCATATTC	C5AR1	24
hyb3	4	R114	Cy3B	GGTTACACGCGACTA	C5AR1	24
hyb4	2	R135	Cy3B	TGACGAAGGGCTCTA	C5AR1	24
hyb1	3	R57	Cy3B	GCTAGGCACCTGGAT	CACNA2D3	24
hyb2	7	R96	Cy3B	TGGCAGATCGCTAAT	CACNA2D3	24
hyb3	5	R117	Cy3B	TCCAGCTTACGTTCG	CACNA2D3	24
hyb4	6	R147	Cy3B	TGATTTGGAGGACGA	CACNA2D3	24
hyb1	5	R63	Cy3B	ATATTCAGGCTAGCG	CADPS2	24
hyb2	9	R102	Cy3B	TACGACTCGGTCATT	CADPS2	24
hyb3	3	R111	Cy3B	CTATTATCGCCGAGA	CADPS2	24
hyb4	8	R153	Cy3B	TTGCTCGTCCTACGA	CADPS2	24
hyb1	5	R63	Cy3B	ATATTCAGGCTAGCG	CAPG	24
hyb2	3	R84	Cy3B	ACTTCAACGAGTGAC	CAPG	24
hyb3	8	R126	Cy3B	ATTATCAACGAGACC	CAPG	24
hyb4	7	R150	Cy3B	TTCAGAGCCGGTAGA	CAPG	24
hyb1	1	R51	Cy3B	TCAATTGGGCGCTCA	CAR2	23
hyb2	8	R99	Cy3B	GGCGTATCGAACATT	CAR2	23
hyb3	4	R114	Cy3B	GGTTACACGCGACTA	CAR2	23
hyb4	4	R141	Cy3B	ATAGCGTTCCACGGG	CAR2	23
hyb1	1	R51	Cy3B	TCAATTGGGCGCTCA	CASP4	24
hyb2	3	R84	Cy3B	ACTTCAACGAGTGAC	CASP4	24
hyb3	3	R111	Cy3B	CTATTATCGCCGAGA	CASP4	24
hyb4	7	R150	Cy3B	TTCAGAGCCGGTAGA	CASP4	24
hyb1	1	R51	Cy3B	TCAATTGGGCGCTCA	CBX5	24
hyb2	6	R93	Cy3B	AATTCGACGGTCTAG	CBX5	24
hyb3	4	R114	Cy3B	GGTTACACGCGACTA	CBX5	24
hyb4	2	R135	Cy3B	TGACGAAGGGCTCTA	CBX5	24
hyb1	5	R63	Cy3B	ATATTCAGGCTAGCG	CCDC182	23
hyb2	4	R87	Cy3B	CACAGACGCATATTC	CCDC182	23
hyb3	1	R105	Cy3B	TCGATGAATCGTCGA	CCDC182	23
hyb4	1	R132	Cy3B	AGTAGTCGCTAGGCT	CCDC182	23
hyb1	7	R69	Cy3B	ACGCGCGTCGTTATA	CCL28	24
hyb2	9	R102	Cy3B	TACGACTCGGTCATT	CCL28	24
hyb3	7	R123	Cy3B	AATCAGGCGTGTTAC	CCL28	24
hyb4	5	R144	Cy3B	CGCTTTTACGTACCA	CCL28	24
hyb1	3	R57	Cy3B	GCTAGGCACCTGGAT	CCND3	24
hyb2	1	R78	Cy3B	CCGGTTAGCAATGCT	CCND3	24
hyb3	2	R108	Cy3B	ATAGAATATCGGCCG	CCND3	24
hyb4	6	R147	Cy3B	TGATTTGGAGGACGA	CCND3	24
hyb1	7	R69	Cy3B	ACGCGCGTCGTTATA	CCR4	24
hyb2	4	R87	Cy3B	CACAGACGCATATTC	CCR4	24
hyb3	2	R108	Cy3B	ATAGAATATCGGCCG	CCR4	24
hyb4	4	R141	Cy3B	ATAGCGTTCCACGGG	CCR4	24
hyb1	4	R60	Cy3B	TGTTCGCCAGGATTG	CCR7	24
hyb2	5	R90	Cy3B	ATGCACGACTTCGGA	CCR7	24
hyb3	3	R111	Cy3B	CTATTATCGCCGAGA	CCR7	24
hyb4	3	R138	Cy3B	CGTACCGACATCGAA	CCR7	24
hyb1	2	R54	Cy3B	TTATTACGGAGGCTG	CD163	24
hyb2	4	R87	Cy3B	CACAGACGCATATTC	CD163	24
hyb3	4	R114	Cy3B	GGTTACACGCGACTA	CD163	24
hyb4	1	R132	Cy3B	AGTAGTCGCTAGGCT	CD163	24
hyb1	4	R60	Cy3B	TGTTCGCCAGGATTG	CD2	22
hyb2	5	R90	Cy3B	ATGCACGACTTCGGA	CD2	22
hyb3	2	R108	Cy3B	ATAGAATATCGGCCG	CD2	22
hyb4	2	R135	Cy3B	TGACGAAGGGCTCTA	CD2	22
hyb1	4	R60	Cy3B	TGTTCGCCAGGATTG	CD2AP	24
hyb2	8	R99	Cy3B	GGCGTATCGAACATT	CD2AP	24
hyb3	2	R108	Cy3B	ATAGAATATCGGCCG	CD2AP	24
hyb4	5	R144	Cy3B	CGCTTTTACGTACCA	CD2AP	24
hyb1	5	R63	Cy3B	ATATTCAGGCTAGCG	CD3E	23
hyb2	1	R78	Cy3B	CCGGTTAGCAATGCT	CD3E	23
hyb3	8	R126	Cy3B	ATTATCAACGAGACC	CD3E	23
hyb4	5	R144	Cy3B	CGCTTTTACGTACCA	CD3E	23
hyb1	9	R75	Cy3B	CGCTAATTGCCGAGT	CD44	23
hyb2	3	R84	Cy3B	ACTTCAACGAGTGAC	CD44	23
hyb3	2	R108	Cy3B	ATAGAATATCGGCCG	CD44	23
hyb4	5	R144	Cy3B	CGCTTTTACGTACCA	CD44	23
hyb1	8	R72	Cy3B	GTCGTAATAGCACGC	CD68	24
hyb2	2	R81	Cy3B	CTTCAGCGATAGGCA	CD68	24
hyb3	7	R123	Cy3B	AATCAGGCGTGTTAC	CD68	24
hyb4	8	R153	Cy3B	TTGCTCGTCCTACGA	CD68	24
hyb1	8	R72	Cy3B	GTCGTAATAGCACGC	CD74	24
hyb2	8	R99	Cy3B	GGCGTATCGAACATT	CD74	24
hyb3	9	R129	Cy3B	GGGTATGATCGCAGT	CD74	24
hyb4	7	R150	Cy3B	TTCAGAGCCGGTAGA	CD74	24
hyb1	4	R60	Cy3B	TGTTCGCCAGGATTG	CD83	24
hyb2	6	R93	Cy3B	AATTCGACGGTCTAG	CD83	24
hyb3	6	R120	Cy3B	ATCTAACCGGGACGT	CD83	24
hyb4	7	R150	Cy3B	TTCAGAGCCGGTAGA	CD83	24
hyb1	9	R75	Cy3B	CGCTAATTGCCGAGT	CD8B1	24
hyb2	8	R99	Cy3B	GGCGTATCGAACATT	CD8B1	24
hyb3	1	R105	Cy3B	TCGATGAATCGTCGA	CD8B1	24
hyb4	9	R156	Cy3B	GCTTGGGTCGAGCAA	CD8B1	24
hyb1	2	R54	Cy3B	TTATTACGGAGGCTG	CDC25C	24
hyb2	9	R102	Cy3B	TACGACTCGGTCATT	CDC25C	24
hyb3	6	R120	Cy3B	ATCTAACCGGGACGT	CDC25C	24
hyb4	8	R153	Cy3B	TTGCTCGTCCTACGA	CDC25C	24
hyb1	1	R51	Cy3B	TCAATTGGGCGCTCA	CDH2	24
hyb2	7	R96	Cy3B	TGGCAGATCGCTAAT	CDH2	24
hyb3	5	R117	Cy3B	TCCAGCTTACGTTCG	CDH2	24
hyb4	4	R141	Cy3B	ATAGCGTTCCACGGG	CDH2	24
hyb1	8	R72	Cy3B	GTCGTAATAGCACGC	CDK4	24
hyb2	8	R99	Cy3B	GGCGTATCGAACATT	CDK4	24
hyb3	5	R117	Cy3B	TCCAGCTTACGTTCG	CDK4	24
hyb4	3	R138	Cy3B	CGTACCGACATCGAA	CDK4	24
hyb1	8	R72	Cy3B	GTCGTAATAGCACGC	CDKN1B	24
hyb2	1	R78	Cy3B	CCGGTTAGCAATGCT	CDKN1B	24
hyb3	5	R117	Cy3B	TCCAGCTTACGTTCG	CDKN1B	24
hyb4	5	R144	Cy3B	CGCTTTTACGTACCA	CDKN1B	24
hyb1	8	R72	Cy3B	GTCGTAATAGCACGC	CELSR1	24
hyb2	6	R93	Cy3B	AATTCGACGGTCTAG	CELSR1	24
hyb3	3	R111	Cy3B	CTATTATCGCCGAGA	CELSR1	24
hyb4	8	R153	Cy3B	TTGCTCGTCCTACGA	CELSR1	24
hyb1	6	R66	Cy3B	AGTACTCTTACGCGA	CENPU	24
hyb2	3	R84	Cy3B	ACTTCAACGAGTGAC	CENPU	24
hyb3	4	R114	Cy3B	GGTTACACGCGACTA	CENPU	24
hyb4	4	R141	Cy3B	ATAGCGTTCCACGGG	CENPU	24
hyb1	2	R54	Cy3B	TTATTACGGAGGCTG	CEP55	24
hyb2	7	R96	Cy3B	TGGCAGATCGCTAAT	CEP55	24
hyb3	1	R105	Cy3B	TCGATGAATCGTCGA	CEP55	24
hyb4	1	R132	Cy3B	AGTAGTCGCTAGGCT	CEP55	24
hyb1	5	R63	Cy3B	ATATTCAGGCTAGCG	CFAP52	24
hyb2	5	R90	Cy3B	ATGCACGACTTCGGA	CFAP52	24
hyb3	9	R129	Cy3B	GGGTATGATCGCAGT	CFAP52	24
hyb4	1	R132	Cy3B	AGTAGTCGCTAGGCT	CFAP52	24
hyb1	1	R51	Cy3B	TCAATTGGGCGCTCA	CHCHD10	24
hyb2	5	R90	Cy3B	ATGCACGACTTCGGA	CHCHD10	24
hyb3	1	R105	Cy3B	TCGATGAATCGTCGA	CHCHD10	24
hyb4	7	R150	Cy3B	TTCAGAGCCGGTAGA	CHCHD10	24
hyb1	7	R69	Cy3B	ACGCGCGTCGTTATA	CHRNA4	24
hyb2	4	R87	Cy3B	CACAGACGCATATTC	CHRNA4	24
hyb3	1	R105	Cy3B	TCGATGAATCGTCGA	CHRNA4	24
hyb4	3	R138	Cy3B	CGTACCGACATCGAA	CHRNA4	24
hyb1	9	R75	Cy3B	CGCTAATTGCCGAGT	CHSY3	24
hyb2	1	R78	Cy3B	CCGGTTAGCAATGCT	CHSY3	24
hyb3	1	R105	Cy3B	TCGATGAATCGTCGA	CHSY3	24
hyb4	2	R135	Cy3B	TGACGAAGGGCTCTA	CHSY3	24
hyb1	7	R69	Cy3B	ACGCGCGTCGTTATA	CKAP5	24
hyb2	7	R96	Cy3B	TGGCAGATCGCTAAT	CKAP5	24
hyb3	2	R108	Cy3B	ATAGAATATCGGCCG	CKAP5	24
hyb4	7	R150	Cy3B	TTCAGAGCCGGTAGA	CKAP5	24
hyb1	2	R54	Cy3B	TTATTACGGAGGCTG	CLDN5	24
hyb2	1	R78	Cy3B	CCGGTTAGCAATGCT	CLDN5	24
hyb3	3	R111	Cy3B	CTATTATCGCCGAGA	CLDN5	24
hyb4	6	R147	Cy3B	TGATTTGGAGGACGA	CLDN5	24
hyb1	1	R51	Cy3B	TCAATTGGGCGCTCA	CLEC9A	24
hyb2	5	R90	Cy3B	ATGCACGACTTCGGA	CLEC9A	24
hyb3	7	R123	Cy3B	AATCAGGCGTGTTAC	CLEC9A	24
hyb4	4	R141	Cy3B	ATAGCGTTCCACGGG	CLEC9A	24
hyb1	1	R51	Cy3B	TCAATTGGGCGCTCA	CLU	24
hyb2	2	R81	Cy3B	CTTCAGCGATAGGCA	CLU	24
hyb3	9	R129	Cy3B	GGGTATGATCGCAGT	CLU	24
hyb4	3	R138	Cy3B	CGTACCGACATCGAA	CLU	24
hyb1	7	R69	Cy3B	ACGCGCGTCGTTATA	CMSS1	21
hyb2	7	R96	Cy3B	TGGCAGATCGCTAAT	CMSS1	21
hyb3	3	R111	Cy3B	CTATTATCGCCGAGA	CMSS1	21
hyb4	8	R153	Cy3B	TTGCTCGTCCTACGA	CMSS1	21
hyb1	7	R69	Cy3B	ACGCGCGTCGTTATA	COL18A1	24
hyb2	5	R90	Cy3B	ATGCACGACTTCGGA	COL18A1	24
hyb3	4	R114	Cy3B	GGTTACACGCGACTA	COL18A1	24
hyb4	7	R150	Cy3B	TTCAGAGCCGGTAGA	COL18A1	24
hyb1	9	R75	Cy3B	CGCTAATTGCCGAGT	COL26A1	24
hyb2	9	R102	Cy3B	TACGACTCGGTCATT	COL26A1	24
hyb3	6	R120	Cy3B	ATCTAACCGGGACGT	COL26A1	24
hyb4	6	R147	Cy3B	TGATTTGGAGGACGA	COL26A1	24
hyb1	4	R60	Cy3B	TGTTCGCCAGGATTG	COL4A2	24
hyb2	2	R81	Cy3B	CTTCAGCGATAGGCA	COL4A2	24
hyb3	3	R111	Cy3B	CTATTATCGCCGAGA	COL4A2	24
hyb4	9	R156	Cy3B	GCTTGGGTCGAGCAA	COL4A2	24
hyb1	1	R51	Cy3B	TCAATTGGGCGCTCA	COL6A6	24
hyb2	1	R78	Cy3B	CCGGTTAGCAATGCT	COL6A6	24
hyb3	2	R108	Cy3B	ATAGAATATCGGCCG	COL6A6	24
hyb4	4	R141	Cy3B	ATAGCGTTCCACGGG	COL6A6	24
hyb1	2	R54	Cy3B	TTATTACGGAGGCTG	CORIN	24
hyb2	7	R96	Cy3B	TGGCAGATCGCTAAT	CORIN	24
hyb3	3	R111	Cy3B	CTATTATCGCCGAGA	CORIN	24
hyb4	3	R138	Cy3B	CGTACCGACATCGAA	CORIN	24
hyb1	9	R75	Cy3B	CGCTAATTGCCGAGT	CPA3	20
hyb2	9	R102	Cy3B	TACGACTCGGTCATT	CPA3	20
hyb3	5	R117	Cy3B	TCCAGCTTACGTTCG	CPA3	20
hyb4	5	R144	Cy3B	CGCTTTTACGTACCA	CPA3	20
hyb1	1	R51	Cy3B	TCAATTGGGCGCTCA	CPSF4L	24
hyb2	9	R102	Cy3B	TACGACTCGGTCATT	CPSF4L	24
hyb3	5	R117	Cy3B	TCCAGCTTACGTTCG	CPSF4L	24
hyb4	6	R147	Cy3B	TGATTTGGAGGACGA	CPSF4L	24
hyb1	8	R72	Cy3B	GTCGTAATAGCACGC	CRLF1	24
hyb2	1	R78	Cy3B	CCGGTTAGCAATGCT	CRLF1	24
hyb3	4	R114	Cy3B	GGTTACACGCGACTA	CRLF1	24
hyb4	4	R141	Cy3B	ATAGCGTTCCACGGG	CRLF1	24
hyb1	5	R63	Cy3B	ATATTCAGGCTAGCG	CRYL1	24
hyb2	2	R81	Cy3B	CTTCAGCGATAGGCA	CRYL1	24
hyb3	9	R129	Cy3B	GGGTATGATCGCAGT	CRYL1	24
hyb4	7	R150	Cy3B	TTCAGAGCCGGTAGA	CRYL1	24
hyb1	1	R51	Cy3B	TCAATTGGGCGCTCA	CSF3R	24
hyb2	8	R99	Cy3B	GGCGTATCGAACATT	CSF3R	24
hyb3	5	R117	Cy3B	TCCAGCTTACGTTCG	CSF3R	24
hyb4	5	R144	Cy3B	CGCTTTTACGTACCA	CSF3R	24
hyb1	8	R72	Cy3B	GTCGTAATAGCACGC	CSPG4	24
hyb2	6	R93	Cy3B	AATTCGACGGTCTAG	CSPG4	24
hyb3	4	R114	Cy3B	GGTTACACGCGACTA	CSPG4	24
hyb4	9	R156	Cy3B	GCTTGGGTCGAGCAA	CSPG4	24
hyb1	7	R69	Cy3B	ACGCGCGTCGTTATA	CTLA4	24
hyb2	1	R78	Cy3B	CCGGTTAGCAATGCT	CTLA4	24
hyb3	9	R129	Cy3B	GGGTATGATCGCAGT	CTLA4	24
hyb4	8	R153	Cy3B	TTGCTCGTCCTACGA	CTLA4	24
hyb1	8	R72	Cy3B	GTCGTAATAGCACGC	CTPS2	24
hyb2	8	R99	Cy3B	GGCGTATCGAACATT	CTPS2	24
hyb3	3	R111	Cy3B	CTATTATCGCCGAGA	CTPS2	24
hyb4	1	R132	Cy3B	AGTAGTCGCTAGGCT	CTPS2	24
hyb1	5	R63	Cy3B	ATATTCAGGCTAGCG	CTSW	23
hyb2	6	R93	Cy3B	AATTCGACGGTCTAG	CTSW	23
hyb3	6	R120	Cy3B	ATCTAACCGGGACGT	CTSW	23
hyb4	8	R153	Cy3B	TTGCTCGTCCTACGA	CTSW	23
hyb1	2	R54	Cy3B	TTATTACGGAGGCTG	CX3CR1	24
hyb2	3	R84	Cy3B	ACTTCAACGAGTGAC	CX3CR1	24
hyb3	6	R120	Cy3B	ATCTAACCGGGACGT	CX3CR1	24
hyb4	2	R135	Cy3B	TGACGAAGGGCTCTA	CX3CR1	24
hyb1	3	R57	Cy3B	GCTAGGCACCTGGAT	CXCL14	21
hyb2	2	R81	Cy3B	CTTCAGCGATAGGCA	CXCL14	21
hyb3	7	R123	Cy3B	AATCAGGCGTGTTAC	CXCL14	21
hyb4	3	R138	Cy3B	CGTACCGACATCGAA	CXCL14	21
hyb1	3	R57	Cy3B	GCTAGGCACCTGGAT	CXCR1	24
hyb2	5	R90	Cy3B	ATGCACGACTTCGGA	CXCR1	24
hyb3	9	R129	Cy3B	GGGTATGATCGCAGT	CXCR1	24
hyb4	8	R153	Cy3B	TTGCTCGTCCTACGA	CXCR1	24
hyb1	9	R75	Cy3B	CGCTAATTGCCGAGT	CXCR4	24
hyb2	2	R81	Cy3B	CTTCAGCGATAGGCA	CXCR4	24
hyb3	7	R123	Cy3B	AATCAGGCGTGTTAC	CXCR4	24
hyb4	9	R156	Cy3B	GCTTGGGTCGAGCAA	CXCR4	24
hyb1	2	R54	Cy3B	TTATTACGGAGGCTG	CYBB	24
hyb2	1	R78	Cy3B	CCGGTTAGCAATGCT	CYBB	24
hyb3	6	R120	Cy3B	ATCTAACCGGGACGT	CYBB	24
hyb4	9	R156	Cy3B	GCTTGGGTCGAGCAA	CYBB	24
hyb1	2	R54	Cy3B	TTATTACGGAGGCTG	CYP2B10	23
hyb2	3	R84	Cy3B	ACTTCAACGAGTGAC	CYP2B10	23
hyb3	9	R129	Cy3B	GGGTATGATCGCAGT	CYP2B10	23
hyb4	5	R144	Cy3B	CGCTTTTACGTACCA	CYP2B10	23
hyb1	7	R69	Cy3B	ACGCGCGTCGTTATA	DACH2	23
hyb2	3	R84	Cy3B	ACTTCAACGAGTGAC	DACH2	23
hyb3	1	R105	Cy3B	TCGATGAATCGTCGA	DACH2	23
hyb4	2	R135	Cy3B	TGACGAAGGGCTCTA	DACH2	23
hyb1	2	R54	Cy3B	TTATTACGGAGGCTG	DAW1	24
hyb2	1	R78	Cy3B	CCGGTTAGCAATGCT	DAW1	24
hyb3	7	R123	Cy3B	AATCAGGCGTGTTAC	DAW1	24
hyb4	1	R132	Cy3B	AGTAGTCGCTAGGCT	DAW1	24
hyb1	4	R60	Cy3B	TGTTCGCCAGGATTG	DDN	24
hyb2	3	R84	Cy3B	ACTTCAACGAGTGAC	DDN	24
hyb3	7	R123	Cy3B	AATCAGGCGTGTTAC	DDN	24
hyb4	5	R144	Cy3B	CGCTTTTACGTACCA	DDN	24
hyb1	1	R51	Cy3B	TCAATTGGGCGCTCA	DENND2A	24
hyb2	2	R81	Cy3B	CTTCAGCGATAGGCA	DENND2A	24
hyb3	6	R120	Cy3B	ATCTAACCGGGACGT	DENND2A	24
hyb4	9	R156	Cy3B	GCTTGGGTCGAGCAA	DENND2A	24
hyb1	6	R66	Cy3B	AGTACTCTTACGCGA	DIAPH1	24
hyb2	3	R84	Cy3B	ACTTCAACGAGTGAC	DIAPH1	24
hyb3	8	R126	Cy3B	ATTATCAACGAGACC	DIAPH1	24
hyb4	8	R153	Cy3B	TTGCTCGTCCTACGA	DIAPH1	24
hyb1	9	R75	Cy3B	CGCTAATTGCCGAGT	DLGAP1	24
hyb2	3	R84	Cy3B	ACTTCAACGAGTGAC	DLGAP1	24
hyb3	5	R117	Cy3B	TCCAGCTTACGTTCG	DLGAP1	24
hyb4	8	R153	Cy3B	TTGCTCGTCCTACGA	DLGAP1	24
hyb1	5	R63	Cy3B	ATATTCAGGCTAGCG	DNAH14	24
hyb2	9	R102	Cy3B	TACGACTCGGTCATT	DNAH14	24
hyb3	1	R105	Cy3B	TCGATGAATCGTCGA	DNAH14	24
hyb4	6	R147	Cy3B	TGATTTGGAGGACGA	DNAH14	24
hyb1	8	R72	Cy3B	GTCGTAATAGCACGC	DNM3	24
hyb2	3	R84	Cy3B	ACTTCAACGAGTGAC	DNM3	24
hyb3	2	R108	Cy3B	ATAGAATATCGGCCG	DNM3	24
hyb4	4	R141	Cy3B	ATAGCGTTCCACGGG	DNM3	24
hyb1	5	R63	Cy3B	ATATTCAGGCTAGCG	DPP6	24
hyb2	8	R99	Cy3B	GGCGTATCGAACATT	DPP6	24
hyb3	6	R120	Cy3B	ATCTAACCGGGACGT	DPP6	24
hyb4	1	R132	Cy3B	AGTAGTCGCTAGGCT	DPP6	24
hyb1	9	R75	Cy3B	CGCTAATTGCCGAGT	DSCC1	19
hyb2	1	R78	Cy3B	CCGGTTAGCAATGCT	DSCC1	19
hyb3	3	R111	Cy3B	CTATTATCGCCGAGA	DSCC1	19
hyb4	4	R141	Cy3B	ATAGCGTTCCACGGG	DSCC1	19
hyb1	2	R54	Cy3B	TTATTACGGAGGCTG	DUSP3	24
hyb2	2	R81	Cy3B	CTTCAGCGATAGGCA	DUSP3	24
hyb3	6	R120	Cy3B	ATCTAACCGGGACGT	DUSP3	24
hyb4	1	R132	Cy3B	AGTAGTCGCTAGGCT	DUSP3	24
hyb1	8	R72	Cy3B	GTCGTAATAGCACGC	E2F1	24
hyb2	4	R87	Cy3B	CACAGACGCATATTC	E2F1	24
hyb3	9	R129	Cy3B	GGGTATGATCGCAGT	E2F1	24
hyb4	3	R138	Cy3B	CGTACCGACATCGAA	E2F1	24
hyb1	7	R69	Cy3B	ACGCGCGTCGTTATA	E330021D16RIK	23
hyb2	4	R87	Cy3B	CACAGACGCATATTC	E330021D16RIK	23
hyb3	3	R111	Cy3B	CTATTATCGCCGAGA	E330021D16RIK	23
hyb4	5	R144	Cy3B	CGCTTTTACGTACCA	E330021D16RIK	23
hyb1	7	R69	Cy3B	ACGCGCGTCGTTATA	ECSCR	18
hyb2	7	R96	Cy3B	TGGCAGATCGCTAAT	ECSCR	18
hyb3	4	R114	Cy3B	GGTTACACGCGACTA	ECSCR	18
hyb4	9	R156	Cy3B	GCTTGGGTCGAGCAA	ECSCR	18
hyb1	4	R60	Cy3B	TGTTCGCCAGGATTG	EDN1	24
hyb2	5	R90	Cy3B	ATGCACGACTTCGGA	EDN1	24
hyb3	7	R123	Cy3B	AATCAGGCGTGTTAC	EDN1	24
hyb4	7	R150	Cy3B	TTCAGAGCCGGTAGA	EDN1	24
hyb1	1	R51	Cy3B	TCAATTGGGCGCTCA	EFNA5	24
hyb2	6	R93	Cy3B	AATTCGACGGTCTAG	EFNA5	24
hyb3	7	R123	Cy3B	AATCAGGCGTGTTAC	EFNA5	24
hyb4	5	R144	Cy3B	CGCTTTTACGTACCA	EFNA5	24
hyb1	4	R60	Cy3B	TGTTCGCCAGGATTG	EHHADH	24
hyb2	6	R93	Cy3B	AATTCGACGGTCTAG	EHHADH	24
hyb3	7	R123	Cy3B	AATCAGGCGTGTTAC	EHHADH	24
hyb4	8	R153	Cy3B	TTGCTCGTCCTACGA	EHHADH	24
hyb1	6	R66	Cy3B	AGTACTCTTACGCGA	ELMOD1	24
hyb2	2	R81	Cy3B	CTTCAGCGATAGGCA	ELMOD1	24
hyb3	5	R117	Cy3B	TCCAGCTTACGTTCG	ELMOD1	24
hyb4	4	R141	Cy3B	ATAGCGTTCCACGGG	ELMOD1	24
hyb1	1	R51	Cy3B	TCAATTGGGCGCTCA	EMCN	22
hyb2	7	R96	Cy3B	TGGCAGATCGCTAAT	EMCN	22
hyb3	9	R129	Cy3B	GGGTATGATCGCAGT	EMCN	22
hyb4	8	R153	Cy3B	TTGCTCGTCCTACGA	EMCN	22
hyb1	3	R57	Cy3B	GCTAGGCACCTGGAT	ENO3	24
hyb2	4	R87	Cy3B	CACAGACGCATATTC	ENO3	24
hyb3	2	R108	Cy3B	ATAGAATATCGGCCG	ENO3	24
hyb4	9	R156	Cy3B	GCTTGGGTCGAGCAA	ENO3	24
hyb1	9	R75	Cy3B	CGCTAATTGCCGAGT	EPB41L3	24
hyb2	8	R99	Cy3B	GGCGTATCGAACATT	EPB41L3	24
hyb3	9	R129	Cy3B	GGGTATGATCGCAGT	EPB41L3	24
hyb4	8	R153	Cy3B	TTGCTCGTCCTACGA	EPB41L3	24
hyb1	2	R54	Cy3B	TTATTACGGAGGCTG	EPHB2	24
hyb2	7	R96	Cy3B	TGGCAGATCGCTAAT	EPHB2	24
hyb3	9	R129	Cy3B	GGGTATGATCGCAGT	EPHB2	24
hyb4	9	R156	Cy3B	GCTTGGGTCGAGCAA	EPHB2	24
hyb1	2	R54	Cy3B	TTATTACGGAGGCTG	ERBB4	24
hyb2	8	R99	Cy3B	GGCGTATCGAACATT	ERBB4	24
hyb3	9	R129	Cy3B	GGGTATGATCGCAGT	ERBB4	24
hyb4	1	R132	Cy3B	AGTAGTCGCTAGGCT	ERBB4	24
hyb1	5	R63	Cy3B	ATATTCAGGCTAGCG	ESPL1	24
hyb2	3	R84	Cy3B	ACTTCAACGAGTGAC	ESPL1	24
hyb3	2	R108	Cy3B	ATAGAATATCGGCCG	ESPL1	24
hyb4	1	R132	Cy3B	AGTAGTCGCTAGGCT	ESPL1	24
hyb1	4	R60	Cy3B	TGTTCGCCAGGATTG	ETS1	24
hyb2	3	R84	Cy3B	ACTTCAACGAGTGAC	ETS1	24
hyb3	1	R105	Cy3B	TCGATGAATCGTCGA	ETS1	24
hyb4	8	R153	Cy3B	TTGCTCGTCCTACGA	ETS1	24
hyb1	9	R75	Cy3B	CGCTAATTGCCGAGT	F13A1	24
hyb2	8	R99	Cy3B	GGCGTATCGAACATT	F13A1	24
hyb3	5	R117	Cy3B	TCCAGCTTACGTTCG	F13A1	24
hyb4	4	R141	Cy3B	ATAGCGTTCCACGGG	F13A1	24
hyb1	9	R75	Cy3B	CGCTAATTGCCGAGT	FAM13A	24
hyb2	2	R81	Cy3B	CTTCAGCGATAGGCA	FAM13A	24
hyb3	4	R114	Cy3B	GGTTACACGCGACTA	FAM13A	24
hyb4	6	R147	Cy3B	TGATTTGGAGGACGA	FAM13A	24
hyb1	8	R72	Cy3B	GTCGTAATAGCACGC	FAS	21
hyb2	1	R78	Cy3B	CCGGTTAGCAATGCT	FAS	21
hyb3	9	R129	Cy3B	GGGTATGATCGCAGT	FAS	21
hyb4	9	R156	Cy3B	GCTTGGGTCGAGCAA	FAS	21
hyb1	6	R66	Cy3B	AGTACTCTTACGCGA	FBLN2	24
hyb2	4	R87	Cy3B	CACAGACGCATATTC	FBLN2	24
hyb3	2	R108	Cy3B	ATAGAATATCGGCCG	FBLN2	24
hyb4	3	R138	Cy3B	CGTACCGACATCGAA	FBLN2	24
hyb1	6	R66	Cy3B	AGTACTCTTACGCGA	FBXW2	24
hyb2	6	R93	Cy3B	AATTCGACGGTCTAG	FBXW2	24
hyb3	1	R105	Cy3B	TCGATGAATCGTCGA	FBXW2	24
hyb4	4	R141	Cy3B	ATAGCGTTCCACGGG	FBXW2	24
hyb1	1	R51	Cy3B	TCAATTGGGCGCTCA	FCGR1	24
hyb2	8	R99	Cy3B	GGCGTATCGAACATT	FCGR1	24
hyb3	7	R123	Cy3B	AATCAGGCGTGTTAC	FCGR1	24
hyb4	7	R150	Cy3B	TTCAGAGCCGGTAGA	FCGR1	24
hyb1	1	R51	Cy3B	TCAATTGGGCGCTCA	FCRLA	24
hyb2	9	R102	Cy3B	TACGACTCGGTCATT	FCRLA	24
hyb3	7	R123	Cy3B	AATCAGGCGTGTTAC	FCRLA	24
hyb4	8	R153	Cy3B	TTGCTCGTCCTACGA	FCRLA	24
hyb1	7	R69	Cy3B	ACGCGCGTCGTTATA	FGFR2	24
hyb2	1	R78	Cy3B	CCGGTTAGCAATGCT	FGFR2	24
hyb3	6	R120	Cy3B	ATCTAACCGGGACGT	FGFR2	24
hyb4	5	R144	Cy3B	CGCTTTTACGTACCA	FGFR2	24
hyb1	9	R75	Cy3B	CGCTAATTGCCGAGT	FIBIN	24
hyb2	7	R96	Cy3B	TGGCAGATCGCTAAT	FIBIN	24
hyb3	7	R123	Cy3B	AATCAGGCGTGTTAC	FIBIN	24
hyb4	5	R144	Cy3B	CGCTTTTACGTACCA	FIBIN	24
hyb1	2	R54	Cy3B	TTATTACGGAGGCTG	FLOT2	24
hyb2	5	R90	Cy3B	ATGCACGACTTCGGA	FLOT2	24
hyb3	5	R117	Cy3B	TCCAGCTTACGTTCG	FLOT2	24
hyb4	3	R138	Cy3B	CGTACCGACATCGAA	FLOT2	24
hyb1	7	R69	Cy3B	ACGCGCGTCGTTATA	FMNL2	24
hyb2	6	R93	Cy3B	AATTCGACGGTCTAG	FMNL2	24
hyb3	9	R129	Cy3B	GGGTATGATCGCAGT	FMNL2	24
hyb4	4	R141	Cy3B	ATAGCGTTCCACGGG	FMNL2	24
hyb1	6	R66	Cy3B	AGTACTCTTACGCGA	FMO5	24
hyb2	8	R99	Cy3B	GGCGTATCGAACATT	FMO5	24
hyb3	5	R117	Cy3B	TCCAGCTTACGTTCG	FMO5	24
hyb4	1	R132	Cy3B	AGTAGTCGCTAGGCT	FMO5	24
hyb1	1	R51	Cy3B	TCAATTGGGCGCTCA	FOXP1	24
hyb2	4	R87	Cy3B	CACAGACGCATATTC	FOXP1	24
hyb3	9	R129	Cy3B	GGGTATGATCGCAGT	FOXP1	24
hyb4	5	R144	Cy3B	CGCTTTTACGTACCA	FOXP1	24
hyb1	3	R57	Cy3B	GCTAGGCACCTGGAT	FRAS1	24
hyb2	4	R87	Cy3B	CACAGACGCATATTC	FRAS1	24
hyb3	6	R120	Cy3B	ATCTAACCGGGACGT	FRAS1	24
hyb4	4	R141	Cy3B	ATAGCGTTCCACGGG	FRAS1	24
hyb1	8	R72	Cy3B	GTCGTAATAGCACGC	FXYD2	24
hyb2	8	R99	Cy3B	GGCGTATCGAACATT	FXYD2	24
hyb3	6	R120	Cy3B	ATCTAACCGGGACGT	FXYD2	24
hyb4	4	R141	Cy3B	ATAGCGTTCCACGGG	FXYD2	24
hyb1	9	R75	Cy3B	CGCTAATTGCCGAGT	FXYD6	24
hyb2	9	R102	Cy3B	TACGACTCGGTCATT	FXYD6	24
hyb3	3	R111	Cy3B	CTATTATCGCCGAGA	FXYD6	24
hyb4	3	R138	Cy3B	CGTACCGACATCGAA	FXYD6	24
hyb1	9	R75	Cy3B	CGCTAATTGCCGAGT	G0S2	16
hyb2	4	R87	Cy3B	CACAGACGCATATTC	G0S2	16
hyb3	3	R111	Cy3B	CTATTATCGCCGAGA	G0S2	16
hyb4	7	R150	Cy3B	TTCAGAGCCGGTAGA	G0S2	16
hyb1	6	R66	Cy3B	AGTACTCTTACGCGA	GALNS	24
hyb2	7	R96	Cy3B	TGGCAGATCGCTAAT	GALNS	24
hyb3	1	R105	Cy3B	TCGATGAATCGTCGA	GALNS	24
hyb4	5	R144	Cy3B	CGCTTTTACGTACCA	GALNS	24
hyb1	2	R54	Cy3B	TTATTACGGAGGCTG	GALR2	24
hyb2	5	R90	Cy3B	ATGCACGACTTCGGA	GALR2	24
hyb3	6	R120	Cy3B	ATCTAACCGGGACGT	GALR2	24
hyb4	4	R141	Cy3B	ATAGCGTTCCACGGG	GALR2	24
hyb1	2	R54	Cy3B	TTATTACGGAGGCTG	GATM	24
hyb2	1	R78	Cy3B	CCGGTTAGCAATGCT	GATM	24
hyb3	4	R114	Cy3B	GGTTACACGCGACTA	GATM	24
hyb4	7	R150	Cy3B	TTCAGAGCCGGTAGA	GATM	24
hyb1	3	R57	Cy3B	GCTAGGCACCTGGAT	GCLC	24
hyb2	9	R102	Cy3B	TACGACTCGGTCATT	GCLC	24
hyb3	6	R120	Cy3B	ATCTAACCGGGACGT	GCLC	24
hyb4	9	R156	Cy3B	GCTTGGGTCGAGCAA	GCLC	24
hyb1	8	R72	Cy3B	GTCGTAATAGCACGC	GHR	24
hyb2	9	R102	Cy3B	TACGACTCGGTCATT	GHR	24
hyb3	7	R123	Cy3B	AATCAGGCGTGTTAC	GHR	24
hyb4	6	R147	Cy3B	TGATTTGGAGGACGA	GHR	24
hyb1	9	R75	Cy3B	CGCTAATTGCCGAGT	GIMD1	16
hyb2	6	R93	Cy3B	AATTCGACGGTCTAG	GIMD1	16
hyb3	1	R105	Cy3B	TCGATGAATCGTCGA	GIMD1	16
hyb4	7	R150	Cy3B	TTCAGAGCCGGTAGA	GIMD1	16
hyb1	2	R54	Cy3B	TTATTACGGAGGCTG	GLDC	24
hyb2	4	R87	Cy3B	CACAGACGCATATTC	GLDC	24
hyb3	3	R111	Cy3B	CTATTATCGCCGAGA	GLDC	24
hyb4	9	R156	Cy3B	GCTTGGGTCGAGCAA	GLDC	24
hyb1	1	R51	Cy3B	TCAATTGGGCGCTCA	GLUL	24
hyb2	3	R84	Cy3B	ACTTCAACGAGTGAC	GLUL	24
hyb3	1	R105	Cy3B	TCGATGAATCGTCGA	GLUL	24
hyb4	5	R144	Cy3B	CGCTTTTACGTACCA	GLUL	24
hyb1	9	R75	Cy3B	CGCTAATTGCCGAGT	GM17322	24
hyb2	8	R99	Cy3B	GGCGTATCGAACATT	GM17322	24
hyb3	6	R120	Cy3B	ATCTAACCGGGACGT	GM17322	24
hyb4	5	R144	Cy3B	CGCTTTTACGTACCA	GM17322	24
hyb1	8	R72	Cy3B	GTCGTAATAGCACGC	GM48678	21
hyb2	6	R93	Cy3B	AATTCGACGGTCTAG	GM48678	21
hyb3	7	R123	Cy3B	AATCAGGCGTGTTAC	GM48678	21
hyb4	3	R138	Cy3B	CGTACCGACATCGAA	GM48678	21
hyb1	3	R57	Cy3B	GCTAGGCACCTGGAT	GM6999	24
hyb2	3	R84	Cy3B	ACTTCAACGAGTGAC	GM6999	24
hyb3	6	R120	Cy3B	ATCTAACCGGGACGT	GM6999	24
hyb4	3	R138	Cy3B	CGTACCGACATCGAA	GM6999	24
hyb1	6	R66	Cy3B	AGTACTCTTACGCGA	GPC3	24
hyb2	9	R102	Cy3B	TACGACTCGGTCATT	GPC3	24
hyb3	9	R129	Cy3B	GGGTATGATCGCAGT	GPC3	24
hyb4	6	R147	Cy3B	TGATTTGGAGGACGA	GPC3	24
hyb1	7	R69	Cy3B	ACGCGCGTCGTTATA	GPM6A	24
hyb2	4	R87	Cy3B	CACAGACGCATATTC	GPM6A	24
hyb3	7	R123	Cy3B	AATCAGGCGTGTTAC	GPM6A	24
hyb4	9	R156	Cy3B	GCTTGGGTCGAGCAA	GPM6A	24
hyb1	1	R51	Cy3B	TCAATTGGGCGCTCA	GPX1	23
hyb2	6	R93	Cy3B	AATTCGACGGTCTAG	GPX1	23
hyb3	2	R108	Cy3B	ATAGAATATCGGCCG	GPX1	23
hyb4	9	R156	Cy3B	GCTTGGGTCGAGCAA	GPX1	23
hyb1	6	R66	Cy3B	AGTACTCTTACGCGA	GRID1	24
hyb2	5	R90	Cy3B	ATGCACGACTTCGGA	GRID1	24
hyb3	4	R114	Cy3B	GGTTACACGCGACTA	GRID1	24
hyb4	6	R147	Cy3B	TGATTTGGAGGACGA	GRID1	24
hyb1	5	R63	Cy3B	ATATTCAGGCTAGCG	GRN	24
hyb2	8	R99	Cy3B	GGCGTATCGAACATT	GRN	24
hyb3	7	R123	Cy3B	AATCAGGCGTGTTAC	GRN	24
hyb4	2	R135	Cy3B	TGACGAAGGGCTCTA	GRN	24
hyb1	5	R63	Cy3B	ATATTCAGGCTAGCG	GSN	24
hyb2	7	R96	Cy3B	TGGCAGATCGCTAAT	GSN	24
hyb3	8	R126	Cy3B	ATTATCAACGAGACC	GSN	24
hyb4	2	R135	Cy3B	TGACGAAGGGCTCTA	GSN	24
hyb1	1	R51	Cy3B	TCAATTGGGCGCTCA	GXYLT2	24
hyb2	2	R81	Cy3B	CTTCAGCGATAGGCA	GXYLT2	24
hyb3	4	R114	Cy3B	GGTTACACGCGACTA	GXYLT2	24
hyb4	7	R150	Cy3B	TTCAGAGCCGGTAGA	GXYLT2	24
hyb1	2	R54	Cy3B	TTATTACGGAGGCTG	H2-AA	23
hyb2	2	R81	Cy3B	CTTCAGCGATAGGCA	H2-AA	23
hyb3	1	R105	Cy3B	TCGATGAATCGTCGA	H2-AA	23
hyb4	5	R144	Cy3B	CGCTTTTACGTACCA	H2-AA	23
hyb1	9	R75	Cy3B	CGCTAATTGCCGAGT	H2-OA	24
hyb2	7	R96	Cy3B	TGGCAGATCGCTAAT	H2-OA	24
hyb3	8	R126	Cy3B	ATTATCAACGAGACC	H2-OA	24
hyb4	6	R147	Cy3B	TGATTTGGAGGACGA	H2-OA	24
hyb1	8	R72	Cy3B	GTCGTAATAGCACGC	HEG1	24
hyb2	7	R96	Cy3B	TGGCAGATCGCTAAT	HEG1	24
hyb3	5	R117	Cy3B	TCCAGCTTACGTTCG	HEG1	24
hyb4	2	R135	Cy3B	TGACGAAGGGCTCTA	HEG1	24
hyb1	2	R54	Cy3B	TTATTACGGAGGCTG	HHIP	24
hyb2	8	R99	Cy3B	GGCGTATCGAACATT	HHIP	24
hyb3	8	R126	Cy3B	ATTATCAACGAGACC	HHIP	24
hyb4	9	R156	Cy3B	GCTTGGGTCGAGCAA	HHIP	24
hyb1	6	R66	Cy3B	AGTACTCTTACGCGA	HIVEP2	24
hyb2	2	R81	Cy3B	CTTCAGCGATAGGCA	HIVEP2	24
hyb3	8	R126	Cy3B	ATTATCAACGAGACC	HIVEP2	24
hyb4	7	R150	Cy3B	TTCAGAGCCGGTAGA	HIVEP2	24
hyb1	5	R63	Cy3B	ATATTCAGGCTAGCG	HMGCS2	24
hyb2	8	R99	Cy3B	GGCGTATCGAACATT	HMGCS2	24
hyb3	2	R108	Cy3B	ATAGAATATCGGCCG	HMGCS2	24
hyb4	6	R147	Cy3B	TGATTTGGAGGACGA	HMGCS2	24
hyb1	9	R75	Cy3B	CGCTAATTGCCGAGT	HP	24
hyb2	6	R93	Cy3B	AATTCGACGGTCTAG	HP	24
hyb3	3	R111	Cy3B	CTATTATCGCCGAGA	HP	24
hyb4	9	R156	Cy3B	GCTTGGGTCGAGCAA	HP	24
hyb1	9	R75	Cy3B	CGCTAATTGCCGAGT	HS3ST5	24
hyb2	5	R90	Cy3B	ATGCACGACTTCGGA	HS3ST5	24
hyb3	6	R120	Cy3B	ATCTAACCGGGACGT	HS3ST5	24
hyb4	2	R135	Cy3B	TGACGAAGGGCTCTA	HS3ST5	24
hyb1	5	R63	Cy3B	ATATTCAGGCTAGCG	HSD17B2	24
hyb2	6	R93	Cy3B	AATTCGACGGTCTAG	HSD17B2	24
hyb3	8	R126	Cy3B	ATTATCAACGAGACC	HSD17B2	24
hyb4	1	R132	Cy3B	AGTAGTCGCTAGGCT	HSD17B2	24
hyb1	2	R54	Cy3B	TTATTACGGAGGCTG	ICAM1	24
hyb2	5	R90	Cy3B	ATGCACGACTTCGGA	ICAM1	24
hyb3	8	R126	Cy3B	ATTATCAACGAGACC	ICAM1	24
hyb4	6	R147	Cy3B	TGATTTGGAGGACGA	ICAM1	24
hyb1	1	R51	Cy3B	TCAATTGGGCGCTCA	IFFO2	17
hyb2	6	R93	Cy3B	AATTCGACGGTCTAG	IFFO2	17
hyb3	6	R120	Cy3B	ATCTAACCGGGACGT	IFFO2	17
hyb4	4	R141	Cy3B	ATAGCGTTCCACGGG	IFFO2	17
hyb1	1	R51	Cy3B	TCAATTGGGCGCTCA	IFIT2	24
hyb2	4	R87	Cy3B	CACAGACGCATATTC	IFIT2	24
hyb3	6	R120	Cy3B	ATCTAACCGGGACGT	IFIT2	24
hyb4	2	R135	Cy3B	TGACGAAGGGCTCTA	IFIT2	24
hyb1	4	R60	Cy3B	TGTTCGCCAGGATTG	IGF1	24
hyb2	3	R84	Cy3B	ACTTCAACGAGTGAC	IGF1	24
hyb3	5	R117	Cy3B	TCCAGCTTACGTTCG	IGF1	24
hyb4	3	R138	Cy3B	CGTACCGACATCGAA	IGF1	24
hyb1	6	R66	Cy3B	AGTACTCTTACGCGA	IGFALS	24
hyb2	9	R102	Cy3B	TACGACTCGGTCATT	IGFALS	24
hyb3	8	R126	Cy3B	ATTATCAACGAGACC	IGFALS	24
hyb4	5	R144	Cy3B	CGCTTTTACGTACCA	IGFALS	24
hyb1	5	R63	Cy3B	ATATTCAGGCTAGCG	IGFBP5	24
hyb2	4	R87	Cy3B	CACAGACGCATATTC	IGFBP5	24
hyb3	8	R126	Cy3B	ATTATCAACGAGACC	IGFBP5	24
hyb4	8	R153	Cy3B	TTGCTCGTCCTACGA	IGFBP5	24
hyb1	3	R57	Cy3B	GCTAGGCACCTGGAT	IKBKB	24
hyb2	6	R93	Cy3B	AATTCGACGGTCTAG	IKBKB	24
hyb3	7	R123	Cy3B	AATCAGGCGTGTTAC	IKBKB	24
hyb4	7	R150	Cy3B	TTCAGAGCCGGTAGA	IKBKB	24
hyb1	5	R63	Cy3B	ATATTCAGGCTAGCG	IL1RL1	24
hyb2	6	R93	Cy3B	AATTCGACGGTCTAG	IL1RL1	24
hyb3	5	R117	Cy3B	TCCAGCTTACGTTCG	IL1RL1	24
hyb4	7	R150	Cy3B	TTCAGAGCCGGTAGA	IL1RL1	24
hyb1	9	R75	Cy3B	CGCTAATTGCCGAGT	INMT	23
hyb2	2	R81	Cy3B	CTTCAGCGATAGGCA	INMT	23
hyb3	8	R126	Cy3B	ATTATCAACGAGACC	INMT	23
hyb4	1	R132	Cy3B	AGTAGTCGCTAGGCT	INMT	23
hyb1	5	R63	Cy3B	ATATTCAGGCTAGCG	IQGAP2	24
hyb2	6	R93	Cy3B	AATTCGACGGTCTAG	IQGAP2	24
hyb3	2	R108	Cy3B	ATAGAATATCGGCCG	IQGAP2	24
hyb4	4	R141	Cy3B	ATAGCGTTCCACGGG	IQGAP2	24
hyb1	2	R54	Cy3B	TTATTACGGAGGCTG	IRF7	24
hyb2	5	R90	Cy3B	ATGCACGACTTCGGA	IRF7	24
hyb3	3	R111	Cy3B	CTATTATCGCCGAGA	IRF7	24
hyb4	1	R132	Cy3B	AGTAGTCGCTAGGCT	IRF7	24
hyb1	9	R75	Cy3B	CGCTAATTGCCGAGT	ITGA1	24
hyb2	8	R99	Cy3B	GGCGTATCGAACATT	ITGA1	24
hyb3	8	R126	Cy3B	ATTATCAACGAGACC	ITGA1	24
hyb4	7	R150	Cy3B	TTCAGAGCCGGTAGA	ITGA1	24
hyb1	4	R60	Cy3B	TGTTCGCCAGGATTG	ITGA6	24
hyb2	2	R81	Cy3B	CTTCAGCGATAGGCA	ITGA6	24
hyb3	2	R108	Cy3B	ATAGAATATCGGCCG	ITGA6	24
hyb4	8	R153	Cy3B	TTGCTCGTCCTACGA	ITGA6	24
hyb1	2	R54	Cy3B	TTATTACGGAGGCTG	ITGAL	24
hyb2	2	R81	Cy3B	CTTCAGCGATAGGCA	ITGAL	24
hyb3	9	R129	Cy3B	GGGTATGATCGCAGT	ITGAL	24
hyb4	4	R141	Cy3B	ATAGCGTTCCACGGG	ITGAL	24
hyb1	7	R69	Cy3B	ACGCGCGTCGTTATA	ITGB8	24
hyb2	6	R93	Cy3B	AATTCGACGGTCTAG	ITGB8	24
hyb3	6	R120	Cy3B	ATCTAACCGGGACGT	ITGB8	24
hyb4	1	R132	Cy3B	AGTAGTCGCTAGGCT	ITGB8	24
hyb1	7	R69	Cy3B	ACGCGCGTCGTTATA	ITPR2	24
hyb2	3	R84	Cy3B	ACTTCAACGAGTGAC	ITPR2	24
hyb3	5	R117	Cy3B	TCCAGCTTACGTTCG	ITPR2	24
hyb4	6	R147	Cy3B	TGATTTGGAGGACGA	ITPR2	24
hyb1	4	R60	Cy3B	TGTTCGCCAGGATTG	JUN	24
hyb2	1	R78	Cy3B	CCGGTTAGCAATGCT	JUN	24
hyb3	5	R117	Cy3B	TCCAGCTTACGTTCG	JUN	24
hyb4	1	R132	Cy3B	AGTAGTCGCTAGGCT	JUN	24
hyb1	7	R69	Cy3B	ACGCGCGTCGTTATA	KCNE4	24
hyb2	8	R99	Cy3B	GGCGTATCGAACATT	KCNE4	24
hyb3	5	R117	Cy3B	TCCAGCTTACGTTCG	KCNE4	24
hyb4	2	R135	Cy3B	TGACGAAGGGCTCTA	KCNE4	24
hyb1	9	R75	Cy3B	CGCTAATTGCCGAGT	KCNJ15	24
hyb2	1	R78	Cy3B	CCGGTTAGCAATGCT	KCNJ15	24
hyb3	4	R114	Cy3B	GGTTACACGCGACTA	KCNJ15	24
hyb4	5	R144	Cy3B	CGCTTTTACGTACCA	KCNJ15	24
hyb1	4	R60	Cy3B	TGTTCGCCAGGATTG	KCNQ5	24
hyb2	9	R102	Cy3B	TACGACTCGGTCATT	KCNQ5	24
hyb3	8	R126	Cy3B	ATTATCAACGAGACC	KCNQ5	24
hyb4	3	R138	Cy3B	CGTACCGACATCGAA	KCNQ5	24
hyb1	1	R51	Cy3B	TCAATTGGGCGCTCA	KHDRBS2	24
hyb2	8	R99	Cy3B	GGCGTATCGAACATT	KHDRBS2	24
hyb3	1	R105	Cy3B	TCGATGAATCGTCGA	KHDRBS2	24
hyb4	1	R132	Cy3B	AGTAGTCGCTAGGCT	KHDRBS2	24
hyb1	5	R63	Cy3B	ATATTCAGGCTAGCG	KIF14	24
hyb2	4	R87	Cy3B	CACAGACGCATATTC	KIF14	24
hyb3	3	R111	Cy3B	CTATTATCGCCGAGA	KIF14	24
hyb4	3	R138	Cy3B	CGTACCGACATCGAA	KIF14	24
hyb1	8	R72	Cy3B	GTCGTAATAGCACGC	KIF20B	24
hyb2	5	R90	Cy3B	ATGCACGACTTCGGA	KIF20B	24
hyb3	5	R117	Cy3B	TCCAGCTTACGTTCG	KIF20B	24
hyb4	9	R156	Cy3B	GCTTGGGTCGAGCAA	KIF20B	24
hyb1	7	R69	Cy3B	ACGCGCGTCGTTATA	KLF2	22
hyb2	4	R87	Cy3B	CACAGACGCATATTC	KLF2	22
hyb3	5	R117	Cy3B	TCCAGCTTACGTTCG	KLF2	22
hyb4	7	R150	Cy3B	TTCAGAGCCGGTAGA	KLF2	22
hyb1	5	R63	Cy3B	ATATTCAGGCTAGCG	KLF7	20
hyb2	2	R81	Cy3B	CTTCAGCGATAGGCA	KLF7	20
hyb3	7	R123	Cy3B	AATCAGGCGTGTTAC	KLF7	20
hyb4	5	R144	Cy3B	CGCTTTTACGTACCA	KLF7	20
hyb1	2	R54	Cy3B	TTATTACGGAGGCTG	KLRK1	24
hyb2	7	R96	Cy3B	TGGCAGATCGCTAAT	KLRK1	24
hyb3	4	R114	Cy3B	GGTTACACGCGACTA	KLRK1	24
hyb4	4	R141	Cy3B	ATAGCGTTCCACGGG	KLRK1	24
hyb1	8	R72	Cy3B	GTCGTAATAGCACGC	KRT15	24
hyb2	1	R78	Cy3B	CCGGTTAGCAATGCT	KRT15	24
hyb3	3	R111	Cy3B	CTATTATCGCCGAGA	KRT15	24
hyb4	3	R138	Cy3B	CGTACCGACATCGAA	KRT15	24
hyb1	6	R66	Cy3B	AGTACTCTTACGCGA	KRT23	24
hyb2	7	R96	Cy3B	TGGCAGATCGCTAAT	KRT23	24
hyb3	2	R108	Cy3B	ATAGAATATCGGCCG	KRT23	24
hyb4	6	R147	Cy3B	TGATTTGGAGGACGA	KRT23	24
hyb1	9	R75	Cy3B	CGCTAATTGCCGAGT	KYNU	24
hyb2	3	R84	Cy3B	ACTTCAACGAGTGAC	KYNU	24
hyb3	9	R129	Cy3B	GGGTATGATCGCAGT	KYNU	24
hyb4	3	R138	Cy3B	CGTACCGACATCGAA	KYNU	24
hyb1	9	R75	Cy3B	CGCTAATTGCCGAGT	LAPTM4A	24
hyb2	7	R96	Cy3B	TGGCAGATCGCTAAT	LAPTM4A	24
hyb3	4	R114	Cy3B	GGTTACACGCGACTA	LAPTM4A	24
hyb4	2	R135	Cy3B	TGACGAAGGGCTCTA	LAPTM4A	24
hyb1	5	R63	Cy3B	ATATTCAGGCTAGCG	LBP	24
hyb2	7	R96	Cy3B	TGGCAGATCGCTAAT	LBP	24
hyb3	1	R105	Cy3B	TCGATGAATCGTCGA	LBP	24
hyb4	4	R141	Cy3B	ATAGCGTTCCACGGG	LBP	24
hyb1	7	R69	Cy3B	ACGCGCGTCGTTATA	LDHB	24
hyb2	3	R84	Cy3B	ACTTCAACGAGTGAC	LDHB	24
hyb3	4	R114	Cy3B	GGTTACACGCGACTA	LDHB	24
hyb4	5	R144	Cy3B	CGCTTTTACGTACCA	LDHB	24
hyb1	8	R72	Cy3B	GTCGTAATAGCACGC	LEPR	24
hyb2	7	R96	Cy3B	TGGCAGATCGCTAAT	LEPR	24
hyb3	9	R129	Cy3B	GGGTATGATCGCAGT	LEPR	24
hyb4	6	R147	Cy3B	TGATTTGGAGGACGA	LEPR	24
hyb1	2	R54	Cy3B	TTATTACGGAGGCTG	LHFPL2	24
hyb2	2	R81	Cy3B	CTTCAGCGATAGGCA	LHFPL2	24
hyb3	4	R114	Cy3B	GGTTACACGCGACTA	LHFPL2	24
hyb4	8	R153	Cy3B	TTGCTCGTCCTACGA	LHFPL2	24
hyb1	9	R75	Cy3B	CGCTAATTGCCGAGT	LITAF	24
hyb2	2	R81	Cy3B	CTTCAGCGATAGGCA	LITAF	24
hyb3	2	R108	Cy3B	ATAGAATATCGGCCG	LITAF	24
hyb4	4	R141	Cy3B	ATAGCGTTCCACGGG	LITAF	24
hyb1	8	R72	Cy3B	GTCGTAATAGCACGC	LOCKD	24
hyb2	3	R84	Cy3B	ACTTCAACGAGTGAC	LOCKD	24
hyb3	9	R129	Cy3B	GGGTATGATCGCAGT	LOCKD	24
hyb4	2	R135	Cy3B	TGACGAAGGGCTCTA	LOCKD	24
hyb1	1	R51	Cy3B	TCAATTGGGCGCTCA	LRCH1	24
hyb2	4	R87	Cy3B	CACAGACGCATATTC	LRCH1	24
hyb3	4	R114	Cy3B	GGTTACACGCGACTA	LRCH1	24
hyb4	9	R156	Cy3B	GCTTGGGTCGAGCAA	LRCH1	24
hyb1	6	R66	Cy3B	AGTACTCTTACGCGA	LRRC8A	24
hyb2	5	R90	Cy3B	ATGCACGACTTCGGA	LRRC8A	24
hyb3	6	R120	Cy3B	ATCTAACCGGGACGT	LRRC8A	24
hyb4	8	R153	Cy3B	TTGCTCGTCCTACGA	LRRC8A	24
hyb1	9	R75	Cy3B	CGCTAATTGCCGAGT	LSAMP	24
hyb2	6	R93	Cy3B	AATTCGACGGTCTAG	LSAMP	24
hyb3	4	R114	Cy3B	GGTTACACGCGACTA	LSAMP	24
hyb4	1	R132	Cy3B	AGTAGTCGCTAGGCT	LSAMP	24
hyb1	4	R60	Cy3B	TGTTCGCCAGGATTG	LTBP4	24
hyb2	4	R87	Cy3B	CACAGACGCATATTC	LTBP4	24
hyb3	6	R120	Cy3B	ATCTAACCGGGACGT	LTBP4	24
hyb4	5	R144	Cy3B	CGCTTTTACGTACCA	LTBP4	24
hyb1	4	R60	Cy3B	TGTTCGCCAGGATTG	LYPD6B	24
hyb2	9	R102	Cy3B	TACGACTCGGTCATT	LYPD6B	24
hyb3	1	R105	Cy3B	TCGATGAATCGTCGA	LYPD6B	24
hyb4	5	R144	Cy3B	CGCTTTTACGTACCA	LYPD6B	24
hyb1	5	R63	Cy3B	ATATTCAGGCTAGCG	MAD1L1	24
hyb2	1	R78	Cy3B	CCGGTTAGCAATGCT	MAD1L1	24
hyb3	3	R111	Cy3B	CTATTATCGCCGAGA	MAD1L1	24
hyb4	9	R156	Cy3B	GCTTGGGTCGAGCAA	MAD1L1	24
hyb1	3	R57	Cy3B	GCTAGGCACCTGGAT	MALT1	24
hyb2	8	R99	Cy3B	GGCGTATCGAACATT	MALT1	24
hyb3	6	R120	Cy3B	ATCTAACCGGGACGT	MALT1	24
hyb4	8	R153	Cy3B	TTGCTCGTCCTACGA	MALT1	24
hyb1	8	R72	Cy3B	GTCGTAATAGCACGC	MAP1B	24
hyb2	1	R78	Cy3B	CCGGTTAGCAATGCT	MAP1B	24
hyb3	2	R108	Cy3B	ATAGAATATCGGCCG	MAP1B	24
hyb4	2	R135	Cy3B	TGACGAAGGGCTCTA	MAP1B	24
hyb1	7	R69	Cy3B	ACGCGCGTCGTTATA	MAP3K7CL	24
hyb2	4	R87	Cy3B	CACAGACGCATATTC	MAP3K7CL	24
hyb3	8	R126	Cy3B	ATTATCAACGAGACC	MAP3K7CL	24
hyb4	1	R132	Cy3B	AGTAGTCGCTAGGCT	MAP3K7CL	24
hyb1	5	R63	Cy3B	ATATTCAGGCTAGCG	MAPKAPK2	24
hyb2	4	R87	Cy3B	CACAGACGCATATTC	MAPKAPK2	24
hyb3	5	R117	Cy3B	TCCAGCTTACGTTCG	MAPKAPK2	24
hyb4	5	R144	Cy3B	CGCTTTTACGTACCA	MAPKAPK2	24
hyb1	3	R57	Cy3B	GCTAGGCACCTGGAT	MCEMP1	23
hyb2	1	R78	Cy3B	CCGGTTAGCAATGCT	MCEMP1	23
hyb3	3	R111	Cy3B	CTATTATCGCCGAGA	MCEMP1	23
hyb4	7	R150	Cy3B	TTCAGAGCCGGTAGA	MCEMP1	23
hyb1	6	R66	Cy3B	AGTACTCTTACGCGA	MCOLN2	24
hyb2	8	R99	Cy3B	GGCGTATCGAACATT	MCOLN2	24
hyb3	8	R126	Cy3B	ATTATCAACGAGACC	MCOLN2	24
hyb4	4	R141	Cy3B	ATAGCGTTCCACGGG	MCOLN2	24
hyb1	6	R66	Cy3B	AGTACTCTTACGCGA	MECOM	24
hyb2	5	R90	Cy3B	ATGCACGACTTCGGA	MECOM	24
hyb3	3	R111	Cy3B	CTATTATCGCCGAGA	MECOM	24
hyb4	5	R144	Cy3B	CGCTTTTACGTACCA	MECOM	24
hyb1	4	R60	Cy3B	TGTTCGCCAGGATTG	MEG3	24
hyb2	8	R99	Cy3B	GGCGTATCGAACATT	MEG3	24
hyb3	4	R114	Cy3B	GGTTACACGCGACTA	MEG3	24
hyb4	7	R150	Cy3B	TTCAGAGCCGGTAGA	MEG3	24
hyb1	8	R72	Cy3B	GTCGTAATAGCACGC	MEOX2	24
hyb2	5	R90	Cy3B	ATGCACGACTTCGGA	MEOX2	24
hyb3	3	R111	Cy3B	CTATTATCGCCGAGA	MEOX2	24
hyb4	7	R150	Cy3B	TTCAGAGCCGGTAGA	MEOX2	24
hyb1	2	R54	Cy3B	TTATTACGGAGGCTG	MEST	24
hyb2	3	R84	Cy3B	ACTTCAACGAGTGAC	MEST	24
hyb3	8	R126	Cy3B	ATTATCAACGAGACC	MEST	24
hyb4	4	R141	Cy3B	ATAGCGTTCCACGGG	MEST	24
hyb1	6	R66	Cy3B	AGTACTCTTACGCGA	MGL2	19
hyb2	7	R96	Cy3B	TGGCAGATCGCTAAT	MGL2	19
hyb3	9	R129	Cy3B	GGGTATGATCGCAGT	MGL2	19
hyb4	4	R141	Cy3B	ATAGCGTTCCACGGG	MGL2	19
hyb1	2	R54	Cy3B	TTATTACGGAGGCTG	MID1	24
hyb2	8	R99	Cy3B	GGCGTATCGAACATT	MID1	24
hyb3	7	R123	Cy3B	AATCAGGCGTGTTAC	MID1	24
hyb4	8	R153	Cy3B	TTGCTCGTCCTACGA	MID1	24
hyb1	5	R63	Cy3B	ATATTCAGGCTAGCG	MKI67	24
hyb2	8	R99	Cy3B	GGCGTATCGAACATT	MKI67	24
hyb3	3	R111	Cy3B	CTATTATCGCCGAGA	MKI67	24
hyb4	7	R150	Cy3B	TTCAGAGCCGGTAGA	MKI67	24
hyb1	5	R63	Cy3B	ATATTCAGGCTAGCG	MPEG1	24
hyb2	8	R99	Cy3B	GGCGTATCGAACATT	MPEG1	24
hyb3	9	R129	Cy3B	GGGTATGATCGCAGT	MPEG1	24
hyb4	4	R141	Cy3B	ATAGCGTTCCACGGG	MPEG1	24
hyb1	7	R69	Cy3B	ACGCGCGTCGTTATA	MPV17L	21
hyb2	6	R93	Cy3B	AATTCGACGGTCTAG	MPV17L	21
hyb3	8	R126	Cy3B	ATTATCAACGAGACC	MPV17L	21
hyb4	3	R138	Cy3B	CGTACCGACATCGAA	MPV17L	21
hyb1	3	R57	Cy3B	GCTAGGCACCTGGAT	MS4A2	19
hyb2	1	R78	Cy3B	CCGGTTAGCAATGCT	MS4A2	19
hyb3	8	R126	Cy3B	ATTATCAACGAGACC	MS4A2	19
hyb4	3	R138	Cy3B	CGTACCGACATCGAA	MS4A2	19
hyb1	6	R66	Cy3B	AGTACTCTTACGCGA	MSRB1	24
hyb2	4	R87	Cy3B	CACAGACGCATATTC	MSRB1	24
hyb3	5	R117	Cy3B	TCCAGCTTACGTTCG	MSRB1	24
hyb4	6	R147	Cy3B	TGATTTGGAGGACGA	MSRB1	24
hyb1	2	R54	Cy3B	TTATTACGGAGGCTG	MYBL2	24
hyb2	1	R78	Cy3B	CCGGTTAGCAATGCT	MYBL2	24
hyb3	2	R108	Cy3B	ATAGAATATCGGCCG	MYBL2	24
hyb4	5	R144	Cy3B	CGCTTTTACGTACCA	MYBL2	24
hyb1	5	R63	Cy3B	ATATTCAGGCTAGCG	MYDGF	24
hyb2	5	R90	Cy3B	ATGCACGACTTCGGA	MYDGF	24
hyb3	3	R111	Cy3B	CTATTATCGCCGAGA	MYDGF	24
hyb4	4	R141	Cy3B	ATAGCGTTCCACGGG	MYDGF	24
hyb1	6	R66	Cy3B	AGTACTCTTACGCGA	MYO1E	24
hyb2	4	R87	Cy3B	CACAGACGCATATTC	MYO1E	24
hyb3	1	R105	Cy3B	TCGATGAATCGTCGA	MYO1E	24
hyb4	2	R135	Cy3B	TGACGAAGGGCTCTA	MYO1E	24
hyb1	5	R63	Cy3B	ATATTCAGGCTAGCG	MYOM2	24
hyb2	4	R87	Cy3B	CACAGACGCATATTC	MYOM2	24
hyb3	6	R120	Cy3B	ATCTAACCGGGACGT	MYOM2	24
hyb4	6	R147	Cy3B	TGATTTGGAGGACGA	MYOM2	24
hyb1	6	R66	Cy3B	AGTACTCTTACGCGA	NAAA	24
hyb2	7	R96	Cy3B	TGGCAGATCGCTAAT	NAAA	24
hyb3	3	R111	Cy3B	CTATTATCGCCGAGA	NAAA	24
hyb4	7	R150	Cy3B	TTCAGAGCCGGTAGA	NAAA	24
hyb1	3	R57	Cy3B	GCTAGGCACCTGGAT	NAPSA	24
hyb2	5	R90	Cy3B	ATGCACGACTTCGGA	NAPSA	24
hyb3	3	R111	Cy3B	CTATTATCGCCGAGA	NAPSA	24
hyb4	2	R135	Cy3B	TGACGAAGGGCTCTA	NAPSA	24
hyb1	1	R51	Cy3B	TCAATTGGGCGCTCA	NCAM1	24
hyb2	1	R78	Cy3B	CCGGTTAGCAATGCT	NCAM1	24
hyb3	5	R117	Cy3B	TCCAGCTTACGTTCG	NCAM1	24
hyb4	7	R150	Cy3B	TTCAGAGCCGGTAGA	NCAM1	24
hyb1	8	R72	Cy3B	GTCGTAATAGCACGC	NCK1	24
hyb2	5	R90	Cy3B	ATGCACGACTTCGGA	NCK1	24
hyb3	6	R120	Cy3B	ATCTAACCGGGACGT	NCK1	24
hyb4	1	R132	Cy3B	AGTAGTCGCTAGGCT	NCK1	24
hyb1	1	R51	Cy3B	TCAATTGGGCGCTCA	NDRG4	24
hyb2	2	R81	Cy3B	CTTCAGCGATAGGCA	NDRG4	24
hyb3	2	R108	Cy3B	ATAGAATATCGGCCG	NDRG4	24
hyb4	5	R144	Cy3B	CGCTTTTACGTACCA	NDRG4	24
hyb1	9	R75	Cy3B	CGCTAATTGCCGAGT	NEK2	24
hyb2	5	R90	Cy3B	ATGCACGACTTCGGA	NEK2	24
hyb3	5	R117	Cy3B	TCCAGCTTACGTTCG	NEK2	24
hyb4	1	R132	Cy3B	AGTAGTCGCTAGGCT	NEK2	24
hyb1	9	R75	Cy3B	CGCTAATTGCCGAGT	NFKB1	23
hyb2	1	R78	Cy3B	CCGGTTAGCAATGCT	NFKB1	23
hyb3	7	R123	Cy3B	AATCAGGCGTGTTAC	NFKB1	23
hyb4	8	R153	Cy3B	TTGCTCGTCCTACGA	NFKB1	23
hyb1	4	R60	Cy3B	TGTTCGCCAGGATTG	NFKBIZ	24
hyb2	8	R99	Cy3B	GGCGTATCGAACATT	NFKBIZ	24
hyb3	8	R126	Cy3B	ATTATCAACGAGACC	NFKBIZ	24
hyb4	2	R135	Cy3B	TGACGAAGGGCTCTA	NFKBIZ	24
hyb1	8	R72	Cy3B	GTCGTAATAGCACGC	NID2	24
hyb2	1	R78	Cy3B	CCGGTTAGCAATGCT	NID2	24
hyb3	8	R126	Cy3B	ATTATCAACGAGACC	NID2	24
hyb4	8	R153	Cy3B	TTGCTCGTCCTACGA	NID2	24
hyb1	3	R57	Cy3B	GCTAGGCACCTGGAT	NKG7	19
hyb2	3	R84	Cy3B	ACTTCAACGAGTGAC	NKG7	19
hyb3	5	R117	Cy3B	TCCAGCTTACGTTCG	NKG7	19
hyb4	2	R135	Cy3B	TGACGAAGGGCTCTA	NKG7	19
hyb1	6	R66	Cy3B	AGTACTCTTACGCGA	NOCT	24
hyb2	2	R81	Cy3B	CTTCAGCGATAGGCA	NOCT	24
hyb3	9	R129	Cy3B	GGGTATGATCGCAGT	NOCT	24
hyb4	8	R153	Cy3B	TTGCTCGTCCTACGA	NOCT	24
hyb1	4	R60	Cy3B	TGTTCGCCAGGATTG	NPY1R	24
hyb2	9	R102	Cy3B	TACGACTCGGTCATT	NPY1R	24
hyb3	6	R120	Cy3B	ATCTAACCGGGACGT	NPY1R	24
hyb4	1	R132	Cy3B	AGTAGTCGCTAGGCT	NPY1R	24
hyb1	7	R69	Cy3B	ACGCGCGTCGTTATA	NRARP	24
hyb2	5	R90	Cy3B	ATGCACGACTTCGGA	NRARP	24
hyb3	8	R126	Cy3B	ATTATCAACGAGACC	NRARP	24
hyb4	2	R135	Cy3B	TGACGAAGGGCTCTA	NRARP	24
hyb1	5	R63	Cy3B	ATATTCAGGCTAGCG	NRIP1	24
hyb2	7	R96	Cy3B	TGGCAGATCGCTAAT	NRIP1	24
hyb3	7	R123	Cy3B	AATCAGGCGTGTTAC	NRIP1	24
hyb4	1	R132	Cy3B	AGTAGTCGCTAGGCT	NRIP1	24
hyb1	5	R63	Cy3B	ATATTCAGGCTAGCG	NRXN3	22
hyb2	3	R84	Cy3B	ACTTCAACGAGTGAC	NRXN3	22
hyb3	1	R105	Cy3B	TCGATGAATCGTCGA	NRXN3	22
hyb4	9	R156	Cy3B	GCTTGGGTCGAGCAA	NRXN3	22
hyb1	6	R66	Cy3B	AGTACTCTTACGCGA	NTS	16
hyb2	2	R81	Cy3B	CTTCAGCGATAGGCA	NTS	16
hyb3	3	R111	Cy3B	CTATTATCGCCGAGA	NTS	16
hyb4	2	R135	Cy3B	TGACGAAGGGCTCTA	NTS	16
hyb1	4	R60	Cy3B	TGTTCGCCAGGATTG	NUPR1	16
hyb2	9	R102	Cy3B	TACGACTCGGTCATT	NUPR1	16
hyb3	4	R114	Cy3B	GGTTACACGCGACTA	NUPR1	16
hyb4	8	R153	Cy3B	TTGCTCGTCCTACGA	NUPR1	16
hyb1	1	R51	Cy3B	TCAATTGGGCGCTCA	OAZ2	24
hyb2	1	R78	Cy3B	CCGGTTAGCAATGCT	OAZ2	24
hyb3	7	R123	Cy3B	AATCAGGCGTGTTAC	OAZ2	24
hyb4	9	R156	Cy3B	GCTTGGGTCGAGCAA	OAZ2	24
hyb1	3	R57	Cy3B	GCTAGGCACCTGGAT	OLFR78	24
hyb2	5	R90	Cy3B	ATGCACGACTTCGGA	OLFR78	24
hyb3	5	R117	Cy3B	TCCAGCTTACGTTCG	OLFR78	24
hyb4	4	R141	Cy3B	ATAGCGTTCCACGGG	OLFR78	24
hyb1	1	R51	Cy3B	TCAATTGGGCGCTCA	OSMR	24
hyb2	5	R90	Cy3B	ATGCACGACTTCGGA	OSMR	24
hyb3	6	R120	Cy3B	ATCTAACCGGGACGT	OSMR	24
hyb4	3	R138	Cy3B	CGTACCGACATCGAA	OSMR	24
hyb1	4	R60	Cy3B	TGTTCGCCAGGATTG	P2RX1	24
hyb2	8	R99	Cy3B	GGCGTATCGAACATT	P2RX1	24
hyb3	7	R123	Cy3B	AATCAGGCGTGTTAC	P2RX1	24
hyb4	1	R132	Cy3B	AGTAGTCGCTAGGCT	P2RX1	24
hyb1	4	R60	Cy3B	TGTTCGCCAGGATTG	PAH	24
hyb2	1	R78	Cy3B	CCGGTTAGCAATGCT	PAH	24
hyb3	9	R129	Cy3B	GGGTATGATCGCAGT	PAH	24
hyb4	5	R144	Cy3B	CGCTTTTACGTACCA	PAH	24
hyb1	8	R72	Cy3B	GTCGTAATAGCACGC	PARM1	24
hyb2	1	R78	Cy3B	CCGGTTAGCAATGCT	PARM1	24
hyb3	7	R123	Cy3B	AATCAGGCGTGTTAC	PARM1	24
hyb4	7	R150	Cy3B	TTCAGAGCCGGTAGA	PARM1	24
hyb1	6	R66	Cy3B	AGTACTCTTACGCGA	PATZ1	24
hyb2	1	R78	Cy3B	CCGGTTAGCAATGCT	PATZ1	24
hyb3	1	R105	Cy3B	TCGATGAATCGTCGA	PATZ1	24
hyb4	8	R153	Cy3B	TTGCTCGTCCTACGA	PATZ1	24
hyb1	4	R60	Cy3B	TGTTCGCCAGGATTG	PBLD1	22
hyb2	7	R96	Cy3B	TGGCAGATCGCTAAT	PBLD1	22
hyb3	1	R105	Cy3B	TCGATGAATCGTCGA	PBLD1	22
hyb4	3	R138	Cy3B	CGTACCGACATCGAA	PBLD1	22
hyb1	9	R75	Cy3B	CGCTAATTGCCGAGT	PCDH7	24
hyb2	5	R90	Cy3B	ATGCACGACTTCGGA	PCDH7	24
hyb3	2	R108	Cy3B	ATAGAATATCGGCCG	PCDH7	24
hyb4	7	R150	Cy3B	TTCAGAGCCGGTAGA	PCDH7	24
hyb1	5	R63	Cy3B	ATATTCAGGCTAGCG	PCSK6	24
hyb2	9	R102	Cy3B	TACGACTCGGTCATT	PCSK6	24
hyb3	7	R123	Cy3B	AATCAGGCGTGTTAC	PCSK6	24
hyb4	3	R138	Cy3B	CGTACCGACATCGAA	PCSK6	24
hyb1	1	R51	Cy3B	TCAATTGGGCGCTCA	PDE1A	24
hyb2	5	R90	Cy3B	ATGCACGACTTCGGA	PDE1A	24
hyb3	4	R114	Cy3B	GGTTACACGCGACTA	PDE1A	24
hyb4	1	R132	Cy3B	AGTAGTCGCTAGGCT	PDE1A	24
hyb1	8	R72	Cy3B	GTCGTAATAGCACGC	PDGFD	24
hyb2	7	R96	Cy3B	TGGCAGATCGCTAAT	PDGFD	24
hyb3	4	R114	Cy3B	GGTTACACGCGACTA	PDGFD	24
hyb4	1	R132	Cy3B	AGTAGTCGCTAGGCT	PDGFD	24
hyb1	5	R63	Cy3B	ATATTCAGGCTAGCG	PDZK1IP1	24
hyb2	5	R90	Cy3B	ATGCACGACTTCGGA	PDZK1IP1	24
hyb3	2	R108	Cy3B	ATAGAATATCGGCCG	PDZK1IP1	24
hyb4	3	R138	Cy3B	CGTACCGACATCGAA	PDZK1IP1	24
hyb1	7	R69	Cy3B	ACGCGCGTCGTTATA	PECR	21
hyb2	9	R102	Cy3B	TACGACTCGGTCATT	PECR	21
hyb3	1	R105	Cy3B	TCGATGAATCGTCGA	PECR	21
hyb4	8	R153	Cy3B	TTGCTCGTCCTACGA	PECR	21
hyb1	3	R57	Cy3B	GCTAGGCACCTGGAT	PGLYRP1	16
hyb2	1	R78	Cy3B	CCGGTTAGCAATGCT	PGLYRP1	16
hyb3	5	R117	Cy3B	TCCAGCTTACGTTCG	PGLYRP1	16
hyb4	9	R156	Cy3B	GCTTGGGTCGAGCAA	PGLYRP1	16
hyb1	1	R51	Cy3B	TCAATTGGGCGCTCA	PI16	23
hyb2	8	R99	Cy3B	GGCGTATCGAACATT	PI16	23
hyb3	6	R120	Cy3B	ATCTAACCGGGACGT	PI16	23
hyb4	6	R147	Cy3B	TGATTTGGAGGACGA	PI16	23
hyb1	2	R54	Cy3B	TTATTACGGAGGCTG	PIK3C2G	24
hyb2	6	R93	Cy3B	AATTCGACGGTCTAG	PIK3C2G	24
hyb3	2	R108	Cy3B	ATAGAATATCGGCCG	PIK3C2G	24
hyb4	1	R132	Cy3B	AGTAGTCGCTAGGCT	PIK3C2G	24
hyb1	1	R51	Cy3B	TCAATTGGGCGCTCA	PITPNA	24
hyb2	5	R90	Cy3B	ATGCACGACTTCGGA	PITPNA	24
hyb3	5	R117	Cy3B	TCCAGCTTACGTTCG	PITPNA	24
hyb4	2	R135	Cy3B	TGACGAAGGGCTCTA	PITPNA	24
hyb1	1	R51	Cy3B	TCAATTGGGCGCTCA	PKIA	24
hyb2	1	R78	Cy3B	CCGGTTAGCAATGCT	PKIA	24
hyb3	6	R120	Cy3B	ATCTAACCGGGACGT	PKIA	24
hyb4	8	R153	Cy3B	TTGCTCGTCCTACGA	PKIA	24
hyb1	1	R51	Cy3B	TCAATTGGGCGCTCA	PLA1A	24
hyb2	4	R87	Cy3B	CACAGACGCATATTC	PLA1A	24
hyb3	8	R126	Cy3B	ATTATCAACGAGACC	PLA1A	24
hyb4	4	R141	Cy3B	ATAGCGTTCCACGGG	PLA1A	24
hyb1	6	R66	Cy3B	AGTACTCTTACGCGA	PLAT	24
hyb2	8	R99	Cy3B	GGCGTATCGAACATT	PLAT	24
hyb3	2	R108	Cy3B	ATAGAATATCGGCCG	PLAT	24
hyb4	7	R150	Cy3B	TTCAGAGCCGGTAGA	PLAT	24
hyb1	2	R54	Cy3B	TTATTACGGAGGCTG	PLCH1	24
hyb2	3	R84	Cy3B	ACTTCAACGAGTGAC	PLCH1	24
hyb3	4	R114	Cy3B	GGTTACACGCGACTA	PLCH1	24
hyb4	9	R156	Cy3B	GCTTGGGTCGAGCAA	PLCH1	24
hyb1	7	R69	Cy3B	ACGCGCGTCGTTATA	PLN	20
hyb2	6	R93	Cy3B	AATTCGACGGTCTAG	PLN	20
hyb3	5	R117	Cy3B	TCCAGCTTACGTTCG	PLN	20
hyb4	9	R156	Cy3B	GCTTGGGTCGAGCAA	PLN	20
hyb1	3	R57	Cy3B	GCTAGGCACCTGGAT	PLPP4	23
hyb2	9	R102	Cy3B	TACGACTCGGTCATT	PLPP4	23
hyb3	9	R129	Cy3B	GGGTATGATCGCAGT	PLPP4	23
hyb4	3	R138	Cy3B	CGTACCGACATCGAA	PLPP4	23
hyb1	5	R63	Cy3B	ATATTCAGGCTAGCG	PLXNA4	24
hyb2	2	R81	Cy3B	CTTCAGCGATAGGCA	PLXNA4	24
hyb3	5	R117	Cy3B	TCCAGCTTACGTTCG	PLXNA4	24
hyb4	3	R138	Cy3B	CGTACCGACATCGAA	PLXNA4	24
hyb1	5	R63	Cy3B	ATATTCAGGCTAGCG	POLA1	24
hyb2	7	R96	Cy3B	TGGCAGATCGCTAAT	POLA1	24
hyb3	4	R114	Cy3B	GGTTACACGCGACTA	POLA1	24
hyb4	7	R150	Cy3B	TTCAGAGCCGGTAGA	POLA1	24
hyb1	4	R60	Cy3B	TGTTCGCCAGGATTG	POU2F3	24
hyb2	7	R96	Cy3B	TGGCAGATCGCTAAT	POU2F3	24
hyb3	5	R117	Cy3B	TCCAGCTTACGTTCG	POU2F3	24
hyb4	7	R150	Cy3B	TTCAGAGCCGGTAGA	POU2F3	24
hyb1	4	R60	Cy3B	TGTTCGCCAGGATTG	PRC1	24
hyb2	9	R102	Cy3B	TACGACTCGGTCATT	PRC1	24
hyb3	5	R117	Cy3B	TCCAGCTTACGTTCG	PRC1	24
hyb4	9	R156	Cy3B	GCTTGGGTCGAGCAA	PRC1	24
hyb1	5	R63	Cy3B	ATATTCAGGCTAGCG	PRKCA	22
hyb2	5	R90	Cy3B	ATGCACGACTTCGGA	PRKCA	22
hyb3	4	R114	Cy3B	GGTTACACGCGACTA	PRKCA	22
hyb4	5	R144	Cy3B	CGCTTTTACGTACCA	PRKCA	22
hyb1	6	R66	Cy3B	AGTACTCTTACGCGA	PROX1OS	16
hyb2	5	R90	Cy3B	ATGCACGACTTCGGA	PROX1OS	16
hyb3	5	R117	Cy3B	TCCAGCTTACGTTCG	PROX1OS	16
hyb4	7	R150	Cy3B	TTCAGAGCCGGTAGA	PROX1OS	16
hyb1	3	R57	Cy3B	GCTAGGCACCTGGAT	PRRG4	24
hyb2	4	R87	Cy3B	CACAGACGCATATTC	PRRG4	24
hyb3	3	R111	Cy3B	CTATTATCGCCGAGA	PRRG4	24
hyb4	1	R132	Cy3B	AGTAGTCGCTAGGCT	PRRG4	24
hyb1	6	R66	Cy3B	AGTACTCTTACGCGA	PRSS35	24
hyb2	1	R78	Cy3B	CCGGTTAGCAATGCT	PRSS35	24
hyb3	5	R117	Cy3B	TCCAGCTTACGTTCG	PRSS35	24
hyb4	3	R138	Cy3B	CGTACCGACATCGAA	PRSS35	24
hyb1	9	R75	Cy3B	CGCTAATTGCCGAGT	PTCHD4	24
hyb2	2	R81	Cy3B	CTTCAGCGATAGGCA	PTCHD4	24
hyb3	3	R111	Cy3B	CTATTATCGCCGAGA	PTCHD4	24
hyb4	5	R144	Cy3B	CGCTTTTACGTACCA	PTCHD4	24
hyb1	4	R60	Cy3B	TGTTCGCCAGGATTG	PTGS2	24
hyb2	3	R84	Cy3B	ACTTCAACGAGTGAC	PTGS2	24
hyb3	6	R120	Cy3B	ATCTAACCGGGACGT	PTGS2	24
hyb4	4	R141	Cy3B	ATAGCGTTCCACGGG	PTGS2	24
hyb1	6	R66	Cy3B	AGTACTCTTACGCGA	PTPN22	24
hyb2	6	R93	Cy3B	AATTCGACGGTCTAG	PTPN22	24
hyb3	5	R117	Cy3B	TCCAGCTTACGTTCG	PTPN22	24
hyb4	8	R153	Cy3B	TTGCTCGTCCTACGA	PTPN22	24
hyb1	7	R69	Cy3B	ACGCGCGTCGTTATA	PTPRM	24
hyb2	1	R78	Cy3B	CCGGTTAGCAATGCT	PTPRM	24
hyb3	8	R126	Cy3B	ATTATCAACGAGACC	PTPRM	24
hyb4	7	R150	Cy3B	TTCAGAGCCGGTAGA	PTPRM	24
hyb1	8	R72	Cy3B	GTCGTAATAGCACGC	PVT1	24
hyb2	9	R102	Cy3B	TACGACTCGGTCATT	PVT1	24
hyb3	2	R108	Cy3B	ATAGAATATCGGCCG	PVT1	24
hyb4	1	R132	Cy3B	AGTAGTCGCTAGGCT	PVT1	24
hyb1	3	R57	Cy3B	GCTAGGCACCTGGAT	RAB37	24
hyb2	5	R90	Cy3B	ATGCACGACTTCGGA	RAB37	24
hyb3	8	R126	Cy3B	ATTATCAACGAGACC	RAB37	24
hyb4	7	R150	Cy3B	TTCAGAGCCGGTAGA	RAB37	24
hyb1	9	R75	Cy3B	CGCTAATTGCCGAGT	RAD54L	24
hyb2	6	R93	Cy3B	AATTCGACGGTCTAG	RAD54L	24
hyb3	2	R108	Cy3B	ATAGAATATCGGCCG	RAD54L	24
hyb4	8	R153	Cy3B	TTGCTCGTCCTACGA	RAD54L	24
hyb1	1	R51	Cy3B	TCAATTGGGCGCTCA	RAPGEF1	24
hyb2	9	R102	Cy3B	TACGACTCGGTCATT	RAPGEF1	24
hyb3	9	R129	Cy3B	GGGTATGATCGCAGT	RAPGEF1	24
hyb4	1	R132	Cy3B	AGTAGTCGCTAGGCT	RAPGEF1	24
hyb1	7	R69	Cy3B	ACGCGCGTCGTTATA	RAPH1	24
hyb2	6	R93	Cy3B	AATTCGACGGTCTAG	RAPH1	24
hyb3	4	R114	Cy3B	GGTTACACGCGACTA	RAPH1	24
hyb4	8	R153	Cy3B	TTGCTCGTCCTACGA	RAPH1	24
hyb1	1	R51	Cy3B	TCAATTGGGCGCTCA	RBFOX3	24
hyb2	5	R90	Cy3B	ATGCACGACTTCGGA	RBFOX3	24
hyb3	8	R126	Cy3B	ATTATCAACGAGACC	RBFOX3	24
hyb4	5	R144	Cy3B	CGCTTTTACGTACCA	RBFOX3	24
hyb1	2	R54	Cy3B	TTATTACGGAGGCTG	RDH16F2	16
hyb2	7	R96	Cy3B	TGGCAGATCGCTAAT	RDH16F2	16
hyb3	2	R108	Cy3B	ATAGAATATCGGCCG	RDH16F2	16
hyb4	2	R135	Cy3B	TGACGAAGGGCTCTA	RDH16F2	16
hyb1	5	R63	Cy3B	ATATTCAGGCTAGCG	RELL1	24
hyb2	5	R90	Cy3B	ATGCACGACTTCGGA	RELL1	24
hyb3	6	R120	Cy3B	ATCTAACCGGGACGT	RELL1	24
hyb4	7	R150	Cy3B	TTCAGAGCCGGTAGA	RELL1	24
hyb1	9	R75	Cy3B	CGCTAATTGCCGAGT	RGS4	24
hyb2	7	R96	Cy3B	TGGCAGATCGCTAAT	RGS4	24
hyb3	6	R120	Cy3B	ATCTAACCGGGACGT	RGS4	24
hyb4	4	R141	Cy3B	ATAGCGTTCCACGGG	RGS4	24
hyb1	4	R60	Cy3B	TGTTCGCCAGGATTG	RNF213	24
hyb2	2	R81	Cy3B	CTTCAGCGATAGGCA	RNF213	24
hyb3	5	R117	Cy3B	TCCAGCTTACGTTCG	RNF213	24
hyb4	2	R135	Cy3B	TGACGAAGGGCTCTA	RNF213	24
hyb1	8	R72	Cy3B	GTCGTAATAGCACGC	RORB	24
hyb2	5	R90	Cy3B	ATGCACGACTTCGGA	RORB	24
hyb3	7	R123	Cy3B	AATCAGGCGTGTTAC	RORB	24
hyb4	2	R135	Cy3B	TGACGAAGGGCTCTA	RORB	24
hyb1	6	R66	Cy3B	AGTACTCTTACGCGA	RRAS2	24
hyb2	1	R78	Cy3B	CCGGTTAGCAATGCT	RRAS2	24
hyb3	3	R111	Cy3B	CTATTATCGCCGAGA	RRAS2	24
hyb4	1	R132	Cy3B	AGTAGTCGCTAGGCT	RRAS2	24
hyb1	6	R66	Cy3B	AGTACTCTTACGCGA	RTKN2	24
hyb2	1	R78	Cy3B	CCGGTTAGCAATGCT	RTKN2	24
hyb3	6	R120	Cy3B	ATCTAACCGGGACGT	RTKN2	24
hyb4	4	R141	Cy3B	ATAGCGTTCCACGGG	RTKN2	24
hyb1	3	R57	Cy3B	GCTAGGCACCTGGAT	RUNX1	24
hyb2	4	R87	Cy3B	CACAGACGCATATTC	RUNX1	24
hyb3	9	R129	Cy3B	GGGTATGATCGCAGT	RUNX1	24
hyb4	7	R150	Cy3B	TTCAGAGCCGGTAGA	RUNX1	24
hyb1	9	R75	Cy3B	CGCTAATTGCCGAGT	S1PR5	24
hyb2	3	R84	Cy3B	ACTTCAACGAGTGAC	S1PR5	24
hyb3	8	R126	Cy3B	ATTATCAACGAGACC	S1PR5	24
hyb4	2	R135	Cy3B	TGACGAAGGGCTCTA	S1PR5	24
hyb1	6	R66	Cy3B	AGTACTCTTACGCGA	SAMD4	24
hyb2	4	R87	Cy3B	CACAGACGCATATTC	SAMD4	24
hyb3	6	R120	Cy3B	ATCTAACCGGGACGT	SAMD4	24
hyb4	7	R150	Cy3B	TTCAGAGCCGGTAGA	SAMD4	24
hyb1	5	R63	Cy3B	ATATTCAGGCTAGCG	SATB2	24
hyb2	4	R87	Cy3B	CACAGACGCATATTC	SATB2	24
hyb3	9	R129	Cy3B	GGGTATGATCGCAGT	SATB2	24
hyb4	9	R156	Cy3B	GCTTGGGTCGAGCAA	SATB2	24
hyb1	7	R69	Cy3B	ACGCGCGTCGTTATA	SCIN	24
hyb2	8	R99	Cy3B	GGCGTATCGAACATT	SCIN	24
hyb3	1	R105	Cy3B	TCGATGAATCGTCGA	SCIN	24
hyb4	7	R150	Cy3B	TTCAGAGCCGGTAGA	SCIN	24
hyb1	8	R72	Cy3B	GTCGTAATAGCACGC	SDK1	24
hyb2	3	R84	Cy3B	ACTTCAACGAGTGAC	SDK1	24
hyb3	6	R120	Cy3B	ATCTAACCGGGACGT	SDK1	24
hyb4	8	R153	Cy3B	TTGCTCGTCCTACGA	SDK1	24
hyb1	6	R66	Cy3B	AGTACTCTTACGCGA	SECTM1B	21
hyb2	8	R99	Cy3B	GGCGTATCGAACATT	SECTM1B	21
hyb3	4	R114	Cy3B	GGTTACACGCGACTA	SECTM1B	21
hyb4	9	R156	Cy3B	GCTTGGGTCGAGCAA	SECTM1B	21
hyb1	2	R54	Cy3B	TTATTACGGAGGCTG	SEMA6A	24
hyb2	9	R102	Cy3B	TACGACTCGGTCATT	SEMA6A	24
hyb3	9	R129	Cy3B	GGGTATGATCGCAGT	SEMA6A	24
hyb4	2	R135	Cy3B	TGACGAAGGGCTCTA	SEMA6A	24
hyb1	7	R69	Cy3B	ACGCGCGTCGTTATA	SERPINB5	24
hyb2	5	R90	Cy3B	ATGCACGACTTCGGA	SERPINB5	24
hyb3	2	R108	Cy3B	ATAGAATATCGGCCG	SERPINB5	24
hyb4	5	R144	Cy3B	CGCTTTTACGTACCA	SERPINB5	24
hyb1	8	R72	Cy3B	GTCGTAATAGCACGC	SETD4	24
hyb2	5	R90	Cy3B	ATGCACGACTTCGGA	SETD4	24
hyb3	4	R114	Cy3B	GGTTACACGCGACTA	SETD4	24
hyb4	8	R153	Cy3B	TTGCTCGTCCTACGA	SETD4	24
hyb1	9	R75	Cy3B	CGCTAATTGCCGAGT	SHC3	23
hyb2	6	R93	Cy3B	AATTCGACGGTCTAG	SHC3	23
hyb3	8	R126	Cy3B	ATTATCAACGAGACC	SHC3	23
hyb4	5	R144	Cy3B	CGCTTTTACGTACCA	SHC3	23
hyb1	6	R66	Cy3B	AGTACTCTTACGCGA	SIGLECH	20
hyb2	2	R81	Cy3B	CTTCAGCGATAGGCA	SIGLECH	20
hyb3	1	R105	Cy3B	TCGATGAATCGTCGA	SIGLECH	20
hyb4	9	R156	Cy3B	GCTTGGGTCGAGCAA	SIGLECH	20
hyb1	4	R60	Cy3B	TGTTCGCCAGGATTG	SKAP1	24
hyb2	8	R99	Cy3B	GGCGTATCGAACATT	SKAP1	24
hyb3	9	R129	Cy3B	GGGTATGATCGCAGT	SKAP1	24
hyb4	3	R138	Cy3B	CGTACCGACATCGAA	SKAP1	24
hyb1	7	R69	Cy3B	ACGCGCGTCGTTATA	SLC11A1	24
hyb2	8	R99	Cy3B	GGCGTATCGAACATT	SLC11A1	24
hyb3	3	R111	Cy3B	CTATTATCGCCGAGA	SLC11A1	24
hyb4	9	R156	Cy3B	GCTTGGGTCGAGCAA	SLC11A1	24
hyb1	2	R54	Cy3B	TTATTACGGAGGCTG	SLC13A5	24
hyb2	3	R84	Cy3B	ACTTCAACGAGTGAC	SLC13A5	24
hyb3	7	R123	Cy3B	AATCAGGCGTGTTAC	SLC13A5	24
hyb4	3	R138	Cy3B	CGTACCGACATCGAA	SLC13A5	24
hyb1	1	R51	Cy3B	TCAATTGGGCGCTCA	SLC17A2	24
hyb2	6	R93	Cy3B	AATTCGACGGTCTAG	SLC17A2	24
hyb3	9	R129	Cy3B	GGGTATGATCGCAGT	SLC17A2	24
hyb4	7	R150	Cy3B	TTCAGAGCCGGTAGA	SLC17A2	24
hyb1	7	R69	Cy3B	ACGCGCGTCGTTATA	SLC1A2	24
hyb2	2	R81	Cy3B	CTTCAGCGATAGGCA	SLC1A2	24
hyb3	7	R123	Cy3B	AATCAGGCGTGTTAC	SLC1A2	24
hyb4	7	R150	Cy3B	TTCAGAGCCGGTAGA	SLC1A2	24
hyb1	9	R75	Cy3B	CGCTAATTGCCGAGT	SLC22A19	21
hyb2	8	R99	Cy3B	GGCGTATCGAACATT	SLC22A19	21
hyb3	4	R114	Cy3B	GGTTACACGCGACTA	SLC22A19	21
hyb4	3	R138	Cy3B	CGTACCGACATCGAA	SLC22A19	21
hyb1	5	R63	Cy3B	ATATTCAGGCTAGCG	SLC39A1	24
hyb2	6	R93	Cy3B	AATTCGACGGTCTAG	SLC39A1	24
hyb3	3	R111	Cy3B	CTATTATCGCCGAGA	SLC39A1	24
hyb4	5	R144	Cy3B	CGCTTTTACGTACCA	SLC39A1	24
hyb1	2	R54	Cy3B	TTATTACGGAGGCTG	SLC44A1	24
hyb2	3	R84	Cy3B	ACTTCAACGAGTGAC	SLC44A1	24
hyb3	2	R108	Cy3B	ATAGAATATCGGCCG	SLC44A1	24
hyb4	7	R150	Cy3B	TTCAGAGCCGGTAGA	SLC44A1	24
hyb1	6	R66	Cy3B	AGTACTCTTACGCGA	SLC5A1	24
hyb2	1	R78	Cy3B	CCGGTTAGCAATGCT	SLC5A1	24
hyb3	8	R126	Cy3B	ATTATCAACGAGACC	SLC5A1	24
hyb4	6	R147	Cy3B	TGATTTGGAGGACGA	SLC5A1	24
hyb1	2	R54	Cy3B	TTATTACGGAGGCTG	SLC6A15	24
hyb2	6	R93	Cy3B	AATTCGACGGTCTAG	SLC6A15	24
hyb3	6	R120	Cy3B	ATCTAACCGGGACGT	SLC6A15	24
hyb4	5	R144	Cy3B	CGCTTTTACGTACCA	SLC6A15	24
hyb1	3	R57	Cy3B	GCTAGGCACCTGGAT	SLC6A20B	17
hyb2	3	R84	Cy3B	ACTTCAACGAGTGAC	SLC6A20B	17
hyb3	2	R108	Cy3B	ATAGAATATCGGCCG	SLC6A20B	17
hyb4	8	R153	Cy3B	TTGCTCGTCCTACGA	SLC6A20B	17
hyb1	2	R54	Cy3B	TTATTACGGAGGCTG	SLC7A7	24
hyb2	4	R87	Cy3B	CACAGACGCATATTC	SLC7A7	24
hyb3	6	R120	Cy3B	ATCTAACCGGGACGT	SLC7A7	24
hyb4	3	R138	Cy3B	CGTACCGACATCGAA	SLC7A7	24
hyb1	7	R69	Cy3B	ACGCGCGTCGTTATA	SLC9A8	24
hyb2	7	R96	Cy3B	TGGCAGATCGCTAAT	SLC9A8	24
hyb3	8	R126	Cy3B	ATTATCAACGAGACC	SLC9A8	24
hyb4	4	R141	Cy3B	ATAGCGTTCCACGGG	SLC9A8	24
hyb1	7	R69	Cy3B	ACGCGCGTCGTTATA	SLCO2B1	24
hyb2	2	R81	Cy3B	CTTCAGCGATAGGCA	SLCO2B1	24
hyb3	3	R111	Cy3B	CTATTATCGCCGAGA	SLCO2B1	24
hyb4	3	R138	Cy3B	CGTACCGACATCGAA	SLCO2B1	24
hyb1	5	R63	Cy3B	ATATTCAGGCTAGCG	SLFN2	24
hyb2	3	R84	Cy3B	ACTTCAACGAGTGAC	SLFN2	24
hyb3	6	R120	Cy3B	ATCTAACCGGGACGT	SLFN2	24
hyb4	5	R144	Cy3B	CGCTTTTACGTACCA	SLFN2	24
hyb1	9	R75	Cy3B	CGCTAATTGCCGAGT	SMARCA2	24
hyb2	4	R87	Cy3B	CACAGACGCATATTC	SMARCA2	24
hyb3	7	R123	Cy3B	AATCAGGCGTGTTAC	SMARCA2	24
hyb4	2	R135	Cy3B	TGACGAAGGGCTCTA	SMARCA2	24
hyb1	2	R54	Cy3B	TTATTACGGAGGCTG	SMURF1	24
hyb2	8	R99	Cy3B	GGCGTATCGAACATT	SMURF1	24
hyb3	3	R111	Cy3B	CTATTATCGCCGAGA	SMURF1	24
hyb4	4	R141	Cy3B	ATAGCGTTCCACGGG	SMURF1	24
hyb1	8	R72	Cy3B	GTCGTAATAGCACGC	SNHG20	24
hyb2	3	R84	Cy3B	ACTTCAACGAGTGAC	SNHG20	24
hyb3	4	R114	Cy3B	GGTTACACGCGACTA	SNHG20	24
hyb4	6	R147	Cy3B	TGATTTGGAGGACGA	SNHG20	24
hyb1	1	R51	Cy3B	TCAATTGGGCGCTCA	SORCS1	24
hyb2	1	R78	Cy3B	CCGGTTAGCAATGCT	SORCS1	24
hyb3	8	R126	Cy3B	ATTATCAACGAGACC	SORCS1	24
hyb4	1	R132	Cy3B	AGTAGTCGCTAGGCT	SORCS1	24
hyb1	4	R60	Cy3B	TGTTCGCCAGGATTG	SOSTDC1	24
hyb2	4	R87	Cy3B	CACAGACGCATATTC	SOSTDC1	24
hyb3	5	R117	Cy3B	TCCAGCTTACGTTCG	SOSTDC1	24
hyb4	4	R141	Cy3B	ATAGCGTTCCACGGG	SOSTDC1	24
hyb1	7	R69	Cy3B	ACGCGCGTCGTTATA	SPAG5	24
hyb2	9	R102	Cy3B	TACGACTCGGTCATT	SPAG5	24
hyb3	9	R129	Cy3B	GGGTATGATCGCAGT	SPAG5	24
hyb4	7	R150	Cy3B	TTCAGAGCCGGTAGA	SPAG5	24
hyb1	4	R60	Cy3B	TGTTCGCCAGGATTG	SPCS2	24
hyb2	1	R78	Cy3B	CCGGTTAGCAATGCT	SPCS2	24
hyb3	1	R105	Cy3B	TCGATGAATCGTCGA	SPCS2	24
hyb4	6	R147	Cy3B	TGATTTGGAGGACGA	SPCS2	24
hyb1	6	R66	Cy3B	AGTACTCTTACGCGA	SPIB	24
hyb2	5	R90	Cy3B	ATGCACGACTTCGGA	SPIB	24
hyb3	8	R126	Cy3B	ATTATCAACGAGACC	SPIB	24
hyb4	1	R132	Cy3B	AGTAGTCGCTAGGCT	SPIB	24
hyb1	1	R51	Cy3B	TCAATTGGGCGCTCA	SPNS2	24
hyb2	7	R96	Cy3B	TGGCAGATCGCTAAT	SPNS2	24
hyb3	6	R120	Cy3B	ATCTAACCGGGACGT	SPNS2	24
hyb4	5	R144	Cy3B	CGCTTTTACGTACCA	SPNS2	24
hyb1	3	R57	Cy3B	GCTAGGCACCTGGAT	SPP1	20
hyb2	9	R102	Cy3B	TACGACTCGGTCATT	SPP1	20
hyb3	5	R117	Cy3B	TCCAGCTTACGTTCG	SPP1	20
hyb4	8	R153	Cy3B	TTGCTCGTCCTACGA	SPP1	20
hyb1	9	R75	Cy3B	CGCTAATTGCCGAGT	SRSF2	21
hyb2	3	R84	Cy3B	ACTTCAACGAGTGAC	SRSF2	21
hyb3	1	R105	Cy3B	TCGATGAATCGTCGA	SRSF2	21
hyb4	4	R141	Cy3B	ATAGCGTTCCACGGG	SRSF2	21
hyb1	8	R72	Cy3B	GTCGTAATAGCACGC	ST6GAL1	24
hyb2	4	R87	Cy3B	CACAGACGCATATTC	ST6GAL1	24
hyb3	6	R120	Cy3B	ATCTAACCGGGACGT	ST6GAL1	24
hyb4	9	R156	Cy3B	GCTTGGGTCGAGCAA	ST6GAL1	24
hyb1	3	R57	Cy3B	GCTAGGCACCTGGAT	STAU2	20
hyb2	6	R93	Cy3B	AATTCGACGGTCTAG	STAU2	20
hyb3	2	R108	Cy3B	ATAGAATATCGGCCG	STAU2	20
hyb4	2	R135	Cy3B	TGACGAAGGGCTCTA	STAU2	20
hyb1	7	R69	Cy3B	ACGCGCGTCGTTATA	STEAP4	24
hyb2	3	R84	Cy3B	ACTTCAACGAGTGAC	STEAP4	24
hyb3	3	R111	Cy3B	CTATTATCGCCGAGA	STEAP4	24
hyb4	4	R141	Cy3B	ATAGCGTTCCACGGG	STEAP4	24
hyb1	4	R60	Cy3B	TGTTCGCCAGGATTG	STMN1	22
hyb2	6	R93	Cy3B	AATTCGACGGTCTAG	STMN1	22
hyb3	5	R117	Cy3B	TCCAGCTTACGTTCG	STMN1	22
hyb4	6	R147	Cy3B	TGATTTGGAGGACGA	STMN1	22
hyb1	8	R72	Cy3B	GTCGTAATAGCACGC	SUGCT	22
hyb2	4	R87	Cy3B	CACAGACGCATATTC	SUGCT	22
hyb3	7	R123	Cy3B	AATCAGGCGTGTTAC	SUGCT	22
hyb4	1	R132	Cy3B	AGTAGTCGCTAGGCT	SUGCT	22
hyb1	1	R51	Cy3B	TCAATTGGGCGCTCA	SVIP	24
hyb2	1	R78	Cy3B	CCGGTTAGCAATGCT	SVIP	24
hyb3	4	R114	Cy3B	GGTTACACGCGACTA	SVIP	24
hyb4	6	R147	Cy3B	TGATTTGGAGGACGA	SVIP	24
hyb1	5	R63	Cy3B	ATATTCAGGCTAGCG	SYT7	22
hyb2	7	R96	Cy3B	TGGCAGATCGCTAAT	SYT7	22
hyb3	5	R117	Cy3B	TCCAGCTTACGTTCG	SYT7	22
hyb4	8	R153	Cy3B	TTGCTCGTCCTACGA	SYT7	22
hyb1	3	R57	Cy3B	GCTAGGCACCTGGAT	TBC1D1	24
hyb2	7	R96	Cy3B	TGGCAGATCGCTAAT	TBC1D1	24
hyb3	8	R126	Cy3B	ATTATCAACGAGACC	TBC1D1	24
hyb4	9	R156	Cy3B	GCTTGGGTCGAGCAA	TBC1D1	24
hyb1	1	R51	Cy3B	TCAATTGGGCGCTCA	TBX21	24
hyb2	6	R93	Cy3B	AATTCGACGGTCTAG	TBX21	24
hyb3	3	R111	Cy3B	CTATTATCGCCGAGA	TBX21	24
hyb4	1	R132	Cy3B	AGTAGTCGCTAGGCT	TBX21	24
hyb1	9	R75	Cy3B	CGCTAATTGCCGAGT	TCF21	24
hyb2	6	R93	Cy3B	AATTCGACGGTCTAG	TCF21	24
hyb3	7	R123	Cy3B	AATCAGGCGTGTTAC	TCF21	24
hyb4	4	R141	Cy3B	ATAGCGTTCCACGGG	TCF21	24
hyb1	3	R57	Cy3B	GCTAGGCACCTGGAT	TCIM	24
hyb2	8	R99	Cy3B	GGCGTATCGAACATT	TCIM	24
hyb3	7	R123	Cy3B	AATCAGGCGTGTTAC	TCIM	24
hyb4	9	R156	Cy3B	GCTTGGGTCGAGCAA	TCIM	24
hyb1	1	R51	Cy3B	TCAATTGGGCGCTCA	TENM3	24
hyb2	3	R84	Cy3B	ACTTCAACGAGTGAC	TENM3	24
hyb3	2	R108	Cy3B	ATAGAATATCGGCCG	TENM3	24
hyb4	6	R147	Cy3B	TGATTTGGAGGACGA	TENM3	24
hyb1	3	R57	Cy3B	GCTAGGCACCTGGAT	TET3	24
hyb2	2	R81	Cy3B	CTTCAGCGATAGGCA	TET3	24
hyb3	2	R108	Cy3B	ATAGAATATCGGCCG	TET3	24
hyb4	7	R150	Cy3B	TTCAGAGCCGGTAGA	TET3	24
hyb1	3	R57	Cy3B	GCTAGGCACCTGGAT	TGFB2	24
hyb2	9	R102	Cy3B	TACGACTCGGTCATT	TGFB2	24
hyb3	1	R105	Cy3B	TCGATGAATCGTCGA	TGFB2	24
hyb4	4	R141	Cy3B	ATAGCGTTCCACGGG	TGFB2	24
hyb1	4	R60	Cy3B	TGTTCGCCAGGATTG	THBS4	24
hyb2	7	R96	Cy3B	TGGCAGATCGCTAAT	THBS4	24
hyb3	4	R114	Cy3B	GGTTACACGCGACTA	THBS4	24
hyb4	6	R147	Cy3B	TGATTTGGAGGACGA	THBS4	24
hyb1	3	R57	Cy3B	GCTAGGCACCTGGAT	TIAM1	24
hyb2	8	R99	Cy3B	GGCGTATCGAACATT	TIAM1	24
hyb3	9	R129	Cy3B	GGGTATGATCGCAGT	TIAM1	24
hyb4	2	R135	Cy3B	TGACGAAGGGCTCTA	TIAM1	24
hyb1	9	R75	Cy3B	CGCTAATTGCCGAGT	TIMP1	19
hyb2	2	R81	Cy3B	CTTCAGCGATAGGCA	TIMP1	19
hyb3	1	R105	Cy3B	TCGATGAATCGTCGA	TIMP1	19
hyb4	3	R138	Cy3B	CGTACCGACATCGAA	TIMP1	19
hyb1	7	R69	Cy3B	ACGCGCGTCGTTATA	TLR4	24
hyb2	8	R99	Cy3B	GGCGTATCGAACATT	TLR4	24
hyb3	4	R114	Cy3B	GGTTACACGCGACTA	TLR4	24
hyb4	1	R132	Cy3B	AGTAGTCGCTAGGCT	TLR4	24
hyb1	5	R63	Cy3B	ATATTCAGGCTAGCG	TM6SF1	20
hyb2	2	R81	Cy3B	CTTCAGCGATAGGCA	TM6SF1	20
hyb3	4	R114	Cy3B	GGTTACACGCGACTA	TM6SF1	20
hyb4	2	R135	Cy3B	TGACGAAGGGCTCTA	TM6SF1	20
hyb1	4	R60	Cy3B	TGTTCGCCAGGATTG	TMEM150C	24
hyb2	6	R93	Cy3B	AATTCGACGGTCTAG	TMEM150C	24
hyb3	4	R114	Cy3B	GGTTACACGCGACTA	TMEM150C	24
hyb4	5	R144	Cy3B	CGCTTTTACGTACCA	TMEM150C	24
hyb1	9	R75	Cy3B	CGCTAATTGCCGAGT	TMEM52B	24
hyb2	4	R87	Cy3B	CACAGACGCATATTC	TMEM52B	24
hyb3	2	R108	Cy3B	ATAGAATATCGGCCG	TMEM52B	24
hyb4	6	R147	Cy3B	TGATTTGGAGGACGA	TMEM52B	24
hyb1	7	R69	Cy3B	ACGCGCGTCGTTATA	TMIGD1	20
hyb2	9	R102	Cy3B	TACGACTCGGTCATT	TMIGD1	20
hyb3	6	R120	Cy3B	ATCTAACCGGGACGT	TMIGD1	20
hyb4	4	R141	Cy3B	ATAGCGTTCCACGGG	TMIGD1	20
hyb1	9	R75	Cy3B	CGCTAATTGCCGAGT	TMPRSS6	24
hyb2	6	R93	Cy3B	AATTCGACGGTCTAG	TMPRSS6	24
hyb3	6	R120	Cy3B	ATCTAACCGGGACGT	TMPRSS6	24
hyb4	3	R138	Cy3B	CGTACCGACATCGAA	TMPRSS6	24
hyb1	7	R69	Cy3B	ACGCGCGTCGTTATA	TNFAIP2	24
hyb2	5	R90	Cy3B	ATGCACGACTTCGGA	TNFAIP2	24
hyb3	1	R105	Cy3B	TCGATGAATCGTCGA	TNFAIP2	24
hyb4	4	R141	Cy3B	ATAGCGTTCCACGGG	TNFAIP2	24
hyb1	2	R54	Cy3B	TTATTACGGAGGCTG	TNFRSF11A	24
hyb2	2	R81	Cy3B	CTTCAGCGATAGGCA	TNFRSF11A	24
hyb3	7	R123	Cy3B	AATCAGGCGTGTTAC	TNFRSF11A	24
hyb4	2	R135	Cy3B	TGACGAAGGGCTCTA	TNFRSF11A	24
hyb1	3	R57	Cy3B	GCTAGGCACCTGGAT	TNFRSF17	18
hyb2	7	R96	Cy3B	TGGCAGATCGCTAAT	TNFRSF17	18
hyb3	4	R114	Cy3B	GGTTACACGCGACTA	TNFRSF17	18
hyb4	5	R144	Cy3B	CGCTTTTACGTACCA	TNFRSF17	18
hyb1	4	R60	Cy3B	TGTTCGCCAGGATTG	TNFRSF4	21
hyb2	3	R84	Cy3B	ACTTCAACGAGTGAC	TNFRSF4	21
hyb3	4	R114	Cy3B	GGTTACACGCGACTA	TNFRSF4	21
hyb4	2	R135	Cy3B	TGACGAAGGGCTCTA	TNFRSF4	21
hyb1	5	R63	Cy3B	ATATTCAGGCTAGCG	TNN	24
hyb2	3	R84	Cy3B	ACTTCAACGAGTGAC	TNN	24
hyb3	4	R114	Cy3B	GGTTACACGCGACTA	TNN	24
hyb4	3	R138	Cy3B	CGTACCGACATCGAA	TNN	24
hyb1	4	R60	Cy3B	TGTTCGCCAGGATTG	TOP2A	24
hyb2	7	R96	Cy3B	TGGCAGATCGCTAAT	TOP2A	24
hyb3	3	R111	Cy3B	CTATTATCGCCGAGA	TOP2A	24
hyb4	5	R144	Cy3B	CGCTTTTACGTACCA	TOP2A	24
hyb1	6	R66	Cy3B	AGTACTCTTACGCGA	TPSB2	21
hyb2	6	R93	Cy3B	AATTCGACGGTCTAG	TPSB2	21
hyb3	4	R114	Cy3B	GGTTACACGCGACTA	TPSB2	21
hyb4	7	R150	Cy3B	TTCAGAGCCGGTAGA	TPSB2	21
hyb1	2	R54	Cy3B	TTATTACGGAGGCTG	TRAF3	24
hyb2	4	R87	Cy3B	CACAGACGCATATTC	TRAF3	24
hyb3	2	R108	Cy3B	ATAGAATATCGGCCG	TRAF3	24
hyb4	8	R153	Cy3B	TTGCTCGTCCTACGA	TRAF3	24
hyb1	2	R54	Cy3B	TTATTACGGAGGCTG	TRDN	24
hyb2	5	R90	Cy3B	ATGCACGACTTCGGA	TRDN	24
hyb3	2	R108	Cy3B	ATAGAATATCGGCCG	TRDN	24
hyb4	9	R156	Cy3B	GCTTGGGTCGAGCAA	TRDN	24
hyb1	7	R69	Cy3B	ACGCGCGTCGTTATA	TRPC4	24
hyb2	3	R84	Cy3B	ACTTCAACGAGTGAC	TRPC4	24
hyb3	8	R126	Cy3B	ATTATCAACGAGACC	TRPC4	24
hyb4	9	R156	Cy3B	GCTTGGGTCGAGCAA	TRPC4	24
hyb1	9	R75	Cy3B	CGCTAATTGCCGAGT	TRPM6	24
hyb2	9	R102	Cy3B	TACGACTCGGTCATT	TRPM6	24
hyb3	4	R114	Cy3B	GGTTACACGCGACTA	TRPM6	24
hyb4	4	R141	Cy3B	ATAGCGTTCCACGGG	TRPM6	24
hyb1	6	R66	Cy3B	AGTACTCTTACGCGA	TSPAN5	24
hyb2	4	R87	Cy3B	CACAGACGCATATTC	TSPAN5	24
hyb3	9	R129	Cy3B	GGGTATGATCGCAGT	TSPAN5	24
hyb4	1	R132	Cy3B	AGTAGTCGCTAGGCT	TSPAN5	24
hyb1	1	R51	Cy3B	TCAATTGGGCGCTCA	TUBB5	24
hyb2	5	R90	Cy3B	ATGCACGACTTCGGA	TUBB5	24
hyb3	2	R108	Cy3B	ATAGAATATCGGCCG	TUBB5	24
hyb4	8	R153	Cy3B	TTGCTCGTCCTACGA	TUBB5	24
hyb1	7	R69	Cy3B	ACGCGCGTCGTTATA	UBE2E2	18
hyb2	1	R78	Cy3B	CCGGTTAGCAATGCT	UBE2E2	18
hyb3	1	R105	Cy3B	TCGATGAATCGTCGA	UBE2E2	18
hyb4	9	R156	Cy3B	GCTTGGGTCGAGCAA	UBE2E2	18
hyb1	5	R63	Cy3B	ATATTCAGGCTAGCG	UGT2A3	24
hyb2	6	R93	Cy3B	AATTCGACGGTCTAG	UGT2A3	24
hyb3	4	R114	Cy3B	GGTTACACGCGACTA	UGT2A3	24
hyb4	6	R147	Cy3B	TGATTTGGAGGACGA	UGT2A3	24
hyb1	7	R69	Cy3B	ACGCGCGTCGTTATA	UNC13B	24
hyb2	5	R90	Cy3B	ATGCACGACTTCGGA	UNC13B	24
hyb3	9	R129	Cy3B	GGGTATGATCGCAGT	UNC13B	24
hyb4	3	R138	Cy3B	CGTACCGACATCGAA	UNC13B	24
hyb1	3	R57	Cy3B	GCTAGGCACCTGGAT	UNCX	23
hyb2	6	R93	Cy3B	AATTCGACGGTCTAG	UNCX	23
hyb3	3	R111	Cy3B	CTATTATCGCCGAGA	UNCX	23
hyb4	3	R138	Cy3B	CGTACCGACATCGAA	UNCX	23
hyb1	4	R60	Cy3B	TGTTCGCCAGGATTG	USP50	24
hyb2	1	R78	Cy3B	CCGGTTAGCAATGCT	USP50	24
hyb3	8	R126	Cy3B	ATTATCAACGAGACC	USP50	24
hyb4	4	R141	Cy3B	ATAGCGTTCCACGGG	USP50	24
hyb1	3	R57	Cy3B	GCTAGGCACCTGGAT	VCAN	24
hyb2	8	R99	Cy3B	GGCGTATCGAACATT	VCAN	24
hyb3	3	R111	Cy3B	CTATTATCGCCGAGA	VCAN	24
hyb4	5	R144	Cy3B	CGCTTTTACGTACCA	VCAN	24
hyb1	4	R60	Cy3B	TGTTCGCCAGGATTG	VGLL3	24
hyb2	2	R81	Cy3B	CTTCAGCGATAGGCA	VGLL3	24
hyb3	1	R105	Cy3B	TCGATGAATCGTCGA	VGLL3	24
hyb4	7	R150	Cy3B	TTCAGAGCCGGTAGA	VGLL3	24
hyb1	5	R63	Cy3B	ATATTCAGGCTAGCG	VWA8	24
hyb2	6	R93	Cy3B	AATTCGACGGTCTAG	VWA8	24
hyb3	7	R123	Cy3B	AATCAGGCGTGTTAC	VWA8	24
hyb4	9	R156	Cy3B	GCTTGGGTCGAGCAA	VWA8	24
hyb1	6	R66	Cy3B	AGTACTCTTACGCGA	WDR76	24
hyb2	7	R96	Cy3B	TGGCAGATCGCTAAT	WDR76	24
hyb3	6	R120	Cy3B	ATCTAACCGGGACGT	WDR76	24
hyb4	1	R132	Cy3B	AGTAGTCGCTAGGCT	WDR76	24
hyb1	8	R72	Cy3B	GTCGTAATAGCACGC	WNT5A	24
hyb2	4	R87	Cy3B	CACAGACGCATATTC	WNT5A	24
hyb3	3	R111	Cy3B	CTATTATCGCCGAGA	WNT5A	24
hyb4	6	R147	Cy3B	TGATTTGGAGGACGA	WNT5A	24
hyb1	7	R69	Cy3B	ACGCGCGTCGTTATA	XCR1	24
hyb2	6	R93	Cy3B	AATTCGACGGTCTAG	XCR1	24
hyb3	2	R108	Cy3B	ATAGAATATCGGCCG	XCR1	24
hyb4	6	R147	Cy3B	TGATTTGGAGGACGA	XCR1	24
hyb1	5	R63	Cy3B	ATATTCAGGCTAGCG	YAP1	24
hyb2	5	R90	Cy3B	ATGCACGACTTCGGA	YAP1	24
hyb3	1	R105	Cy3B	TCGATGAATCGTCGA	YAP1	24
hyb4	2	R135	Cy3B	TGACGAAGGGCTCTA	YAP1	24
hyb1	4	R60	Cy3B	TGTTCGCCAGGATTG	ZBTB7C	24
hyb2	2	R81	Cy3B	CTTCAGCGATAGGCA	ZBTB7C	24
hyb3	4	R114	Cy3B	GGTTACACGCGACTA	ZBTB7C	24
hyb4	1	R132	Cy3B	AGTAGTCGCTAGGCT	ZBTB7C	24
hyb1	2	R54	Cy3B	TTATTACGGAGGCTG	ZFP367	24
hyb2	5	R90	Cy3B	ATGCACGACTTCGGA	ZFP367	24
hyb3	9	R129	Cy3B	GGGTATGATCGCAGT	ZFP367	24
hyb4	7	R150	Cy3B	TTCAGAGCCGGTAGA	ZFP367	24
hyb1	8	R72	Cy3B	GTCGTAATAGCACGC	ZFP536	24
hyb2	6	R93	Cy3B	AATTCGACGGTCTAG	ZFP536	24
hyb3	9	R129	Cy3B	GGGTATGATCGCAGT	ZFP536	24
hyb4	5	R144	Cy3B	CGCTTTTACGTACCA	ZFP536	24
hyb1	7	R68	A488	TATTCGTGAATCGCG	2810032G03RIK	24
hyb2	9	R101	A488	CGTACTGCAGATCGA	2810032G03RIK	24
hyb3	2	R107	A488	AACGATCGCGGTGAT	2810032G03RIK	24
hyb4	9	R155	A488	ATGCGTCGGTGCTAT	2810032G03RIK	24
hyb1	3	R56	A488	TGCGGACCTCTTATA	4921511C10RIK	24
hyb2	8	R98	A488	CATGATACAATCCGG	4921511C10RIK	24
hyb3	5	R116	A488	TCAGTTACCGGTGTA	4921511C10RIK	24
hyb4	7	R149	A488	ATCTTGCGCGTTGGG	4921511C10RIK	24
hyb1	6	R65	A488	CCTAGGCATATTCGA	4932435O22RIK	24
hyb2	1	R77	A488	AGCACCTTTACATCG	4932435O22RIK	24
hyb3	9	R128	A488	AATCCTCGGTCGTAG	4932435O22RIK	24
hyb4	7	R149	A488	ATCTTGCGCGTTGGG	4932435O22RIK	24
hyb1	1	R50	A488	ATTGTGCGAGGTCCA	9230105E05RIK	24
hyb2	2	R80	A488	TGGCCCATACTCGTT	9230105E05RIK	24
hyb3	1	R104	A488	GGCGCACAACGAAAT	9230105E05RIK	24
hyb4	4	R140	A488	GTGACTGGAGCGTTA	9230105E05RIK	24
hyb1	5	R62	A488	ACATTCGTTATCGCG	AASS	24
hyb2	9	R101	A488	CGTACTGCAGATCGA	AASS	24
hyb3	9	R128	A488	AATCCTCGGTCGTAG	AASS	24
hyb4	5	R143	A488	TTGGCGCCGCTAAAT	AASS	24
hyb1	2	R53	A488	TGACTCGCACTGGGA	ABHD2	24
hyb2	5	R89	A488	CTGATAAGCTTGGAC	ABHD2	24
hyb3	7	R122	A488	CTGGTCATAACTCCC	ABHD2	24
hyb4	5	R143	A488	TTGGCGCCGCTAAAT	ABHD2	24
hyb1	5	R62	A488	ACATTCGTTATCGCG	ACAA1B	21
hyb2	8	R98	A488	CATGATACAATCCGG	ACAA1B	21
hyb3	1	R104	A488	GGCGCACAACGAAAT	ACAA1B	21
hyb4	5	R143	A488	TTGGCGCCGCTAAAT	ACAA1B	21
hyb1	5	R62	A488	ACATTCGTTATCGCG	ACHE	24
hyb2	7	R95	A488	TGATACGCTTGGCAT	ACHE	24
hyb3	6	R119	A488	AACCTGCCAACGCTT	ACHE	24
hyb4	9	R155	A488	ATGCGTCGGTGCTAT	ACHE	24
hyb1	8	R71	A488	ATACGGACAATTCGG	ACOT7	24
hyb2	9	R101	A488	CGTACTGCAGATCGA	ACOT7	24
hyb3	8	R125	A488	CTTTCGTACCTACGG	ACOT7	24
hyb4	7	R149	A488	ATCTTGCGCGTTGGG	ACOT7	24
hyb1	9	R74	A488	CTGCGAGACATTGCT	ACSM1	24
hyb2	7	R95	A488	TGATACGCTTGGCAT	ACSM1	24
hyb3	3	R110	A488	CGTCGTATCCAGTAT	ACSM1	24
hyb4	1	R131	A488	TCAGAGCTACGACTA	ACSM1	24
hyb1	6	R65	A488	CCTAGGCATATTCGA	ACSS2	24
hyb2	5	R89	A488	CTGATAAGCTTGGAC	ACSS2	24
hyb3	9	R128	A488	AATCCTCGGTCGTAG	ACSS2	24
hyb4	2	R134	A488	TTAAGGATCAGACCG	ACSS2	24
hyb1	3	R56	A488	TGCGGACCTCTTATA	ACTN4	24
hyb2	3	R83	A488	ATTGCGAGGCCACTA	ACTN4	24
hyb3	7	R122	A488	CTGGTCATAACTCCC	ACTN4	24
hyb4	4	R140	A488	GTGACTGGAGCGTTA	ACTN4	24
hyb1	3	R56	A488	TGCGGACCTCTTATA	ADAMTS1	24
hyb2	1	R77	A488	AGCACCTTTACATCG	ADAMTS1	24
hyb3	4	R113	A488	ACTCCGAATGCTACG	ADAMTS1	24
hyb4	8	R152	A488	AAAGTTCGCGACCTA	ADAMTS1	24
hyb1	8	R71	A488	ATACGGACAATTCGG	ADAMTS5	24
hyb2	2	R80	A488	TGGCCCATACTCGTT	ADAMTS5	24
hyb3	5	R116	A488	TCAGTTACCGGTGTA	ADAMTS5	24
hyb4	6	R146	A488	AGACTTCGCCGTACA	ADAMTS5	24
hyb1	8	R71	A488	ATACGGACAATTCGG	ADAP2	24
hyb2	6	R92	A488	TTAATCGGCCGAACG	ADAP2	24
hyb3	1	R104	A488	GGCGCACAACGAAAT	ADAP2	24
hyb4	6	R146	A488	AGACTTCGCCGTACA	ADAP2	24
hyb1	4	R59	A488	TCGGGCGGCTATAGA	ADGRG1	24
hyb2	6	R92	A488	TTAATCGGCCGAACG	ADGRG1	24
hyb3	1	R104	A488	GGCGCACAACGAAAT	ADGRG1	24
hyb4	2	R134	A488	TTAAGGATCAGACCG	ADGRG1	24
hyb1	1	R50	A488	ATTGTGCGAGGTCCA	ADORA1	24
hyb2	7	R95	A488	TGATACGCTTGGCAT	ADORA1	24
hyb3	4	R113	A488	ACTCCGAATGCTACG	ADORA1	24
hyb4	3	R137	A488	CTGTTAACGAGGCCT	ADORA1	24
hyb1	4	R59	A488	TCGGGCGGCTATAGA	AFAP1L2	24
hyb2	3	R83	A488	ATTGCGAGGCCACTA	AFAP1L2	24
hyb3	3	R110	A488	CGTCGTATCCAGTAT	AFAP1L2	24
hyb4	1	R131	A488	TCAGAGCTACGACTA	AFAP1L2	24
hyb1	8	R71	A488	ATACGGACAATTCGG	AGT	24
hyb2	5	R89	A488	CTGATAAGCTTGGAC	AGT	24
hyb3	2	R107	A488	AACGATCGCGGTGAT	AGT	24
hyb4	6	R146	A488	AGACTTCGCCGTACA	AGT	24
hyb1	9	R74	A488	CTGCGAGACATTGCT	AK4	24
hyb2	8	R98	A488	CATGATACAATCCGG	AK4	24
hyb3	2	R107	A488	AACGATCGCGGTGAT	AK4	24
hyb4	1	R131	A488	TCAGAGCTACGACTA	AK4	24
hyb1	7	R68	A488	TATTCGTGAATCGCG	AKR1C18	16
hyb2	5	R89	A488	CTGATAAGCTTGGAC	AKR1C18	16
hyb3	3	R110	A488	CGTCGTATCCAGTAT	AKR1C18	16
hyb4	6	R146	A488	AGACTTCGCCGTACA	AKR1C18	16
hyb1	4	R59	A488	TCGGGCGGCTATAGA	ALAS2	24
hyb2	3	R83	A488	ATTGCGAGGCCACTA	ALAS2	24
hyb3	8	R125	A488	CTTTCGTACCTACGG	ALAS2	24
hyb4	6	R146	A488	AGACTTCGCCGTACA	ALAS2	24
hyb1	7	R68	A488	TATTCGTGAATCGCG	ALDOB	24
hyb2	8	R98	A488	CATGATACAATCCGG	ALDOB	24
hyb3	6	R119	A488	AACCTGCCAACGCTT	ALDOB	24
hyb4	3	R137	A488	CTGTTAACGAGGCCT	ALDOB	24
hyb1	8	R71	A488	ATACGGACAATTCGG	AMACR	24
hyb2	7	R95	A488	TGATACGCTTGGCAT	AMACR	24
hyb3	7	R122	A488	CTGGTCATAACTCCC	AMACR	24
hyb4	4	R140	A488	GTGACTGGAGCGTTA	AMACR	24
hyb1	1	R50	A488	ATTGTGCGAGGTCCA	ANGPTL2	24
hyb2	8	R98	A488	CATGATACAATCCGG	ANGPTL2	24
hyb3	9	R128	A488	AATCCTCGGTCGTAG	ANGPTL2	24
hyb4	9	R155	A488	ATGCGTCGGTGCTAT	ANGPTL2	24
hyb1	3	R56	A488	TGCGGACCTCTTATA	ANKLE1	24
hyb2	7	R95	A488	TGATACGCTTGGCAT	ANKLE1	24
hyb3	9	R128	A488	AATCCTCGGTCGTAG	ANKLE1	24
hyb4	1	R131	A488	TCAGAGCTACGACTA	ANKLE1	24
hyb1	8	R71	A488	ATACGGACAATTCGG	ANLN	24
hyb2	7	R95	A488	TGATACGCTTGGCAT	ANLN	24
hyb3	8	R125	A488	CTTTCGTACCTACGG	ANLN	24
hyb4	5	R143	A488	TTGGCGCCGCTAAAT	ANLN	24
hyb1	1	R50	A488	ATTGTGCGAGGTCCA	ANXA2	24
hyb2	3	R83	A488	ATTGCGAGGCCACTA	ANXA2	24
hyb3	7	R122	A488	CTGGTCATAACTCCC	ANXA2	24
hyb4	2	R134	A488	TTAAGGATCAGACCG	ANXA2	24
hyb1	2	R53	A488	TGACTCGCACTGGGA	AOX3	24
hyb2	4	R86	A488	CACTTAACTAGACGC	AOX3	24
hyb3	7	R122	A488	CTGGTCATAACTCCC	AOX3	24
hyb4	4	R140	A488	GTGACTGGAGCGTTA	AOX3	24
hyb1	8	R71	A488	ATACGGACAATTCGG	APOE	21
hyb2	4	R86	A488	CACTTAACTAGACGC	APOE	21
hyb3	4	R113	A488	ACTCCGAATGCTACG	APOE	21
hyb4	7	R149	A488	ATCTTGCGCGTTGGG	APOE	21
hyb1	6	R65	A488	CCTAGGCATATTCGA	ARAP2	24
hyb2	4	R86	A488	CACTTAACTAGACGC	ARAP2	24
hyb3	8	R125	A488	CTTTCGTACCTACGG	ARAP2	24
hyb4	9	R155	A488	ATGCGTCGGTGCTAT	ARAP2	24
hyb1	6	R65	A488	CCTAGGCATATTCGA	ARHGAP21	24
hyb2	6	R92	A488	TTAATCGGCCGAACG	ARHGAP21	24
hyb3	3	R110	A488	CGTCGTATCCAGTAT	ARHGAP21	24
hyb4	6	R146	A488	AGACTTCGCCGTACA	ARHGAP21	24
hyb1	1	R50	A488	ATTGTGCGAGGTCCA	ARMC12	24
hyb2	7	R95	A488	TGATACGCTTGGCAT	ARMC12	24
hyb3	7	R122	A488	CTGGTCATAACTCCC	ARMC12	24
hyb4	6	R146	A488	AGACTTCGCCGTACA	ARMC12	24
hyb1	8	R71	A488	ATACGGACAATTCGG	ART3	24
hyb2	7	R95	A488	TGATACGCTTGGCAT	ART3	24
hyb3	6	R119	A488	AACCTGCCAACGCTT	ART3	24
hyb4	3	R137	A488	CTGTTAACGAGGCCT	ART3	24
hyb1	6	R65	A488	CCTAGGCATATTCGA	ASCL1	24
hyb2	1	R77	A488	AGCACCTTTACATCG	ASCL1	24
hyb3	2	R107	A488	AACGATCGCGGTGAT	ASCL1	24
hyb4	9	R155	A488	ATGCGTCGGTGCTAT	ASCL1	24
hyb1	4	R59	A488	TCGGGCGGCTATAGA	ATAD2	24
hyb2	1	R77	A488	AGCACCTTTACATCG	ATAD2	24
hyb3	6	R119	A488	AACCTGCCAACGCTT	ATAD2	24
hyb4	2	R134	A488	TTAAGGATCAGACCG	ATAD2	24
hyb1	6	R65	A488	CCTAGGCATATTCGA	ATP1B1	24
hyb2	6	R92	A488	TTAATCGGCCGAACG	ATP1B1	24
hyb3	8	R125	A488	CTTTCGTACCTACGG	ATP1B1	24
hyb4	2	R134	A488	TTAAGGATCAGACCG	ATP1B1	24
hyb1	8	R71	A488	ATACGGACAATTCGG	ATP6V1G3	21
hyb2	9	R101	A488	CGTACTGCAGATCGA	ATP6V1G3	21
hyb3	3	R110	A488	CGTCGTATCCAGTAT	ATP6V1G3	21
hyb4	2	R134	A488	TTAAGGATCAGACCG	ATP6V1G3	21
hyb1	6	R65	A488	CCTAGGCATATTCGA	AXL	24
hyb2	7	R95	A488	TGATACGCTTGGCAT	AXL	24
hyb3	7	R122	A488	CTGGTCATAACTCCC	AXL	24
hyb4	2	R134	A488	TTAAGGATCAGACCG	AXL	24
hyb1	9	R74	A488	CTGCGAGACATTGCT	BACE2	24
hyb2	6	R92	A488	TTAATCGGCCGAACG	BACE2	24
hyb3	9	R128	A488	AATCCTCGGTCGTAG	BACE2	24
hyb4	6	R146	A488	AGACTTCGCCGTACA	BACE2	24
hyb1	1	R50	A488	ATTGTGCGAGGTCCA	BCL2	24
hyb2	7	R95	A488	TGATACGCTTGGCAT	BCL2	24
hyb3	8	R125	A488	CTTTCGTACCTACGG	BCL2	24
hyb4	7	R149	A488	ATCTTGCGCGTTGGG	BCL2	24
hyb1	9	R74	A488	CTGCGAGACATTGCT	BCL3	24
hyb2	9	R101	A488	CGTACTGCAGATCGA	BCL3	24
hyb3	2	R107	A488	AACGATCGCGGTGAT	BCL3	24
hyb4	2	R134	A488	TTAAGGATCAGACCG	BCL3	24
hyb1	6	R65	A488	CCTAGGCATATTCGA	BIRC3	24
hyb2	8	R98	A488	CATGATACAATCCGG	BIRC3	24
hyb3	9	R128	A488	AATCCTCGGTCGTAG	BIRC3	24
hyb4	5	R143	A488	TTGGCGCCGCTAAAT	BIRC3	24
hyb1	2	R53	A488	TGACTCGCACTGGGA	BPGM	24
hyb2	5	R89	A488	CTGATAAGCTTGGAC	BPGM	24
hyb3	4	R113	A488	ACTCCGAATGCTACG	BPGM	24
hyb4	2	R134	A488	TTAAGGATCAGACCG	BPGM	24
hyb1	3	R56	A488	TGCGGACCTCTTATA	C1QA	21
hyb2	2	R80	A488	TGGCCCATACTCGTT	C1QA	21
hyb3	6	R119	A488	AACCTGCCAACGCTT	C1QA	21
hyb4	2	R134	A488	TTAAGGATCAGACCG	C1QA	21
hyb1	3	R56	A488	TGCGGACCTCTTATA	C4A	16
hyb2	4	R86	A488	CACTTAACTAGACGC	C4A	16
hyb3	4	R113	A488	ACTCCGAATGCTACG	C4A	16
hyb4	2	R134	A488	TTAAGGATCAGACCG	C4A	16
hyb1	3	R56	A488	TGCGGACCTCTTATA	CACNA1I	24
hyb2	7	R95	A488	TGATACGCTTGGCAT	CACNA1I	24
hyb3	5	R116	A488	TCAGTTACCGGTGTA	CACNA1I	24
hyb4	6	R146	A488	AGACTTCGCCGTACA	CACNA1I	24
hyb1	5	R62	A488	ACATTCGTTATCGCG	CADM1	24
hyb2	9	R101	A488	CGTACTGCAGATCGA	CADM1	24
hyb3	3	R110	A488	CGTCGTATCCAGTAT	CADM1	24
hyb4	8	R152	A488	AAAGTTCGCGACCTA	CADM1	24
hyb1	5	R62	A488	ACATTCGTTATCGCG	CAMTA1	24
hyb2	3	R83	A488	ATTGCGAGGCCACTA	CAMTA1	24
hyb3	8	R125	A488	CTTTCGTACCTACGG	CAMTA1	24
hyb4	7	R149	A488	ATCTTGCGCGTTGGG	CAMTA1	24
hyb1	1	R50	A488	ATTGTGCGAGGTCCA	CAR14	24
hyb2	8	R98	A488	CATGATACAATCCGG	CAR14	24
hyb3	4	R113	A488	ACTCCGAATGCTACG	CAR14	24
hyb4	4	R140	A488	GTGACTGGAGCGTTA	CAR14	24
hyb1	1	R50	A488	ATTGTGCGAGGTCCA	CASP3	24
hyb2	3	R83	A488	ATTGCGAGGCCACTA	CASP3	24
hyb3	3	R110	A488	CGTCGTATCCAGTAT	CASP3	24
hyb4	7	R149	A488	ATCTTGCGCGTTGGG	CASP3	24
hyb1	1	R50	A488	ATTGTGCGAGGTCCA	CBR1	18
hyb2	6	R92	A488	TTAATCGGCCGAACG	CBR1	18
hyb3	4	R113	A488	ACTCCGAATGCTACG	CBR1	18
hyb4	2	R134	A488	TTAAGGATCAGACCG	CBR1	18
hyb1	5	R62	A488	ACATTCGTTATCGCG	CCDC180	24
hyb2	4	R86	A488	CACTTAACTAGACGC	CCDC180	24
hyb3	1	R104	A488	GGCGCACAACGAAAT	CCDC180	24
hyb4	1	R131	A488	TCAGAGCTACGACTA	CCDC180	24
hyb1	7	R68	A488	TATTCGTGAATCGCG	CCL22	24
hyb2	9	R101	A488	CGTACTGCAGATCGA	CCL22	24
hyb3	7	R122	A488	CTGGTCATAACTCCC	CCL22	24
hyb4	5	R143	A488	TTGGCGCCGCTAAAT	CCL22	24
hyb1	3	R56	A488	TGCGGACCTCTTATA	CCND1	24
hyb2	1	R77	A488	AGCACCTTTACATCG	CCND1	24
hyb3	2	R107	A488	AACGATCGCGGTGAT	CCND1	24
hyb4	6	R146	A488	AGACTTCGCCGTACA	CCND1	24
hyb1	7	R68	A488	TATTCGTGAATCGCG	CCR2	24
hyb2	4	R86	A488	CACTTAACTAGACGC	CCR2	24
hyb3	2	R107	A488	AACGATCGCGGTGAT	CCR2	24
hyb4	4	R140	A488	GTGACTGGAGCGTTA	CCR2	24
hyb1	4	R59	A488	TCGGGCGGCTATAGA	CCR6	24
hyb2	5	R89	A488	CTGATAAGCTTGGAC	CCR6	24
hyb3	3	R110	A488	CGTCGTATCCAGTAT	CCR6	24
hyb4	3	R137	A488	CTGTTAACGAGGCCT	CCR6	24
hyb1	2	R53	A488	TGACTCGCACTGGGA	CCRL2	24
hyb2	4	R86	A488	CACTTAACTAGACGC	CCRL2	24
hyb3	4	R113	A488	ACTCCGAATGCTACG	CCRL2	24
hyb4	1	R131	A488	TCAGAGCTACGACTA	CCRL2	24
hyb1	4	R59	A488	TCGGGCGGCTATAGA	CD19	24
hyb2	5	R89	A488	CTGATAAGCTTGGAC	CD19	24
hyb3	2	R107	A488	AACGATCGCGGTGAT	CD19	24
hyb4	2	R134	A488	TTAAGGATCAGACCG	CD19	24
hyb1	4	R59	A488	TCGGGCGGCTATAGA	CD27	24
hyb2	8	R98	A488	CATGATACAATCCGG	CD27	24
hyb3	2	R107	A488	AACGATCGCGGTGAT	CD27	24
hyb4	5	R143	A488	TTGGCGCCGCTAAAT	CD27	24
hyb1	5	R62	A488	ACATTCGTTATCGCG	CD37	23
hyb2	1	R77	A488	AGCACCTTTACATCG	CD37	23
hyb3	8	R125	A488	CTTTCGTACCTACGG	CD37	23
hyb4	5	R143	A488	TTGGCGCCGCTAAAT	CD37	23
hyb1	9	R74	A488	CTGCGAGACATTGCT	CD40LG	21
hyb2	3	R83	A488	ATTGCGAGGCCACTA	CD40LG	21
hyb3	2	R107	A488	AACGATCGCGGTGAT	CD40LG	21
hyb4	5	R143	A488	TTGGCGCCGCTAAAT	CD40LG	21
hyb1	8	R71	A488	ATACGGACAATTCGG	CD63	21
hyb2	2	R80	A488	TGGCCCATACTCGTT	CD63	21
hyb3	7	R122	A488	CTGGTCATAACTCCC	CD63	21
hyb4	8	R152	A488	AAAGTTCGCGACCTA	CD63	21
hyb1	8	R71	A488	ATACGGACAATTCGG	CD7	21
hyb2	8	R98	A488	CATGATACAATCCGG	CD7	21
hyb3	9	R128	A488	AATCCTCGGTCGTAG	CD7	21
hyb4	7	R149	A488	ATCTTGCGCGTTGGG	CD7	21
hyb1	4	R59	A488	TCGGGCGGCTATAGA	CD81	24
hyb2	6	R92	A488	TTAATCGGCCGAACG	CD81	24
hyb3	6	R119	A488	AACCTGCCAACGCTT	CD81	24
hyb4	7	R149	A488	ATCTTGCGCGTTGGG	CD81	24
hyb1	9	R74	A488	CTGCGAGACATTGCT	CD8A	24
hyb2	8	R98	A488	CATGATACAATCCGG	CD8A	24
hyb3	1	R104	A488	GGCGCACAACGAAAT	CD8A	24
hyb4	9	R155	A488	ATGCGTCGGTGCTAT	CD8A	24
hyb1	2	R53	A488	TGACTCGCACTGGGA	CD96	24
hyb2	9	R101	A488	CGTACTGCAGATCGA	CD96	24
hyb3	6	R119	A488	AACCTGCCAACGCTT	CD96	24
hyb4	8	R152	A488	AAAGTTCGCGACCTA	CD96	24
hyb1	1	R50	A488	ATTGTGCGAGGTCCA	CDCA2	24
hyb2	7	R95	A488	TGATACGCTTGGCAT	CDCA2	24
hyb3	5	R116	A488	TCAGTTACCGGTGTA	CDCA2	24
hyb4	4	R140	A488	GTGACTGGAGCGTTA	CDCA2	24
hyb1	8	R71	A488	ATACGGACAATTCGG	CDK1	24
hyb2	8	R98	A488	CATGATACAATCCGG	CDK1	24
hyb3	5	R116	A488	TCAGTTACCGGTGTA	CDK1	24
hyb4	3	R137	A488	CTGTTAACGAGGCCT	CDK1	24
hyb1	8	R71	A488	ATACGGACAATTCGG	CDKN1A	24
hyb2	1	R77	A488	AGCACCTTTACATCG	CDKN1A	24
hyb3	5	R116	A488	TCAGTTACCGGTGTA	CDKN1A	24
hyb4	5	R143	A488	TTGGCGCCGCTAAAT	CDKN1A	24
hyb1	8	R71	A488	ATACGGACAATTCGG	CELF2	24
hyb2	6	R92	A488	TTAATCGGCCGAACG	CELF2	24
hyb3	3	R110	A488	CGTCGTATCCAGTAT	CELF2	24
hyb4	8	R152	A488	AAAGTTCGCGACCTA	CELF2	24
hyb1	6	R65	A488	CCTAGGCATATTCGA	CENPF	24
hyb2	3	R83	A488	ATTGCGAGGCCACTA	CENPF	24
hyb3	4	R113	A488	ACTCCGAATGCTACG	CENPF	24
hyb4	4	R140	A488	GTGACTGGAGCGTTA	CENPF	24
hyb1	2	R53	A488	TGACTCGCACTGGGA	CEP128	24
hyb2	7	R95	A488	TGATACGCTTGGCAT	CEP128	24
hyb3	1	R104	A488	GGCGCACAACGAAAT	CEP128	24
hyb4	1	R131	A488	TCAGAGCTACGACTA	CEP128	24
hyb1	5	R62	A488	ACATTCGTTATCGCG	CES2E	20
hyb2	5	R89	A488	CTGATAAGCTTGGAC	CES2E	20
hyb3	9	R128	A488	AATCCTCGGTCGTAG	CES2E	20
hyb4	1	R131	A488	TCAGAGCTACGACTA	CES2E	20
hyb1	1	R50	A488	ATTGTGCGAGGTCCA	CFTR	24
hyb2	5	R89	A488	CTGATAAGCTTGGAC	CFTR	24
hyb3	1	R104	A488	GGCGCACAACGAAAT	CFTR	24
hyb4	7	R149	A488	ATCTTGCGCGTTGGG	CFTR	24
hyb1	7	R68	A488	TATTCGTGAATCGCG	CHRNA2	24
hyb2	4	R86	A488	CACTTAACTAGACGC	CHRNA2	24
hyb3	1	R104	A488	GGCGCACAACGAAAT	CHRNA2	24
hyb4	3	R137	A488	CTGTTAACGAGGCCT	CHRNA2	24
hyb1	9	R74	A488	CTGCGAGACATTGCT	CHST7	24
hyb2	1	R77	A488	AGCACCTTTACATCG	CHST7	24
hyb3	1	R104	A488	GGCGCACAACGAAAT	CHST7	24
hyb4	2	R134	A488	TTAAGGATCAGACCG	CHST7	24
hyb1	7	R68	A488	TATTCGTGAATCGCG	CITED1	16
hyb2	7	R95	A488	TGATACGCTTGGCAT	CITED1	16
hyb3	2	R107	A488	AACGATCGCGGTGAT	CITED1	16
hyb4	7	R149	A488	ATCTTGCGCGTTGGG	CITED1	16
hyb1	2	R53	A488	TGACTCGCACTGGGA	CLCF1	24
hyb2	1	R77	A488	AGCACCTTTACATCG	CLCF1	24
hyb3	3	R110	A488	CGTCGTATCCAGTAT	CLCF1	24
hyb4	6	R146	A488	AGACTTCGCCGTACA	CLCF1	24
hyb1	1	R50	A488	ATTGTGCGAGGTCCA	CLEC4E	22
hyb2	5	R89	A488	CTGATAAGCTTGGAC	CLEC4E	22
hyb3	7	R122	A488	CTGGTCATAACTCCC	CLEC4E	22
hyb4	4	R140	A488	GTGACTGGAGCGTTA	CLEC4E	22
hyb1	1	R50	A488	ATTGTGCGAGGTCCA	CLIC4	24
hyb2	2	R80	A488	TGGCCCATACTCGTT	CLIC4	24
hyb3	9	R128	A488	AATCCTCGGTCGTAG	CLIC4	24
hyb4	3	R137	A488	CTGTTAACGAGGCCT	CLIC4	24
hyb1	7	R68	A488	TATTCGTGAATCGCG	CMC1	16
hyb2	7	R95	A488	TGATACGCTTGGCAT	CMC1	16
hyb3	3	R110	A488	CGTCGTATCCAGTAT	CMC1	16
hyb4	8	R152	A488	AAAGTTCGCGACCTA	CMC1	16
hyb1	7	R68	A488	TATTCGTGAATCGCG	CNTNAP5A	24
hyb2	5	R89	A488	CTGATAAGCTTGGAC	CNTNAP5A	24
hyb3	4	R113	A488	ACTCCGAATGCTACG	CNTNAP5A	24
hyb4	7	R149	A488	ATCTTGCGCGTTGGG	CNTNAP5A	24
hyb1	9	R74	A488	CTGCGAGACATTGCT	COL23A1	24
hyb2	9	R101	A488	CGTACTGCAGATCGA	COL23A1	24
hyb3	6	R119	A488	AACCTGCCAACGCTT	COL23A1	24
hyb4	6	R146	A488	AGACTTCGCCGTACA	COL23A1	24
hyb1	4	R59	A488	TCGGGCGGCTATAGA	COL4A1	24
hyb2	2	R80	A488	TGGCCCATACTCGTT	COL4A1	24
hyb3	3	R110	A488	CGTCGTATCCAGTAT	COL4A1	24
hyb4	9	R155	A488	ATGCGTCGGTGCTAT	COL4A1	24
hyb1	1	R50	A488	ATTGTGCGAGGTCCA	COL5A2	24
hyb2	1	R77	A488	AGCACCTTTACATCG	COL5A2	24
hyb3	2	R107	A488	AACGATCGCGGTGAT	COL5A2	24
hyb4	4	R140	A488	GTGACTGGAGCGTTA	COL5A2	24
hyb1	2	R53	A488	TGACTCGCACTGGGA	COLEC11	24
hyb2	7	R95	A488	TGATACGCTTGGCAT	COLEC11	24
hyb3	3	R110	A488	CGTCGTATCCAGTAT	COLEC11	24
hyb4	3	R137	A488	CTGTTAACGAGGCCT	COLEC11	24
hyb1	9	R74	A488	CTGCGAGACATTGCT	CPA2	24
hyb2	9	R101	A488	CGTACTGCAGATCGA	CPA2	24
hyb3	5	R116	A488	TCAGTTACCGGTGTA	CPA2	24
hyb4	5	R143	A488	TTGGCGCCGCTAAAT	CPA2	24
hyb1	1	R50	A488	ATTGTGCGAGGTCCA	CPNE8	24
hyb2	9	R101	A488	CGTACTGCAGATCGA	CPNE8	24
hyb3	5	R116	A488	TCAGTTACCGGTGTA	CPNE8	24
hyb4	6	R146	A488	AGACTTCGCCGTACA	CPNE8	24
hyb1	8	R71	A488	ATACGGACAATTCGG	CREB5	24
hyb2	1	R77	A488	AGCACCTTTACATCG	CREB5	24
hyb3	4	R113	A488	ACTCCGAATGCTACG	CREB5	24
hyb4	4	R140	A488	GTGACTGGAGCGTTA	CREB5	24
hyb1	5	R62	A488	ACATTCGTTATCGCG	CRYAB	22
hyb2	2	R80	A488	TGGCCCATACTCGTT	CRYAB	22
hyb3	9	R128	A488	AATCCTCGGTCGTAG	CRYAB	22
hyb4	7	R149	A488	ATCTTGCGCGTTGGG	CRYAB	22
hyb1	1	R50	A488	ATTGTGCGAGGTCCA	CSF1R	24
hyb2	8	R98	A488	CATGATACAATCCGG	CSF1R	24
hyb3	5	R116	A488	TCAGTTACCGGTGTA	CSF1R	24
hyb4	5	R143	A488	TTGGCGCCGCTAAAT	CSF1R	24
hyb1	8	R71	A488	ATACGGACAATTCGG	CSMD1	24
hyb2	6	R92	A488	TTAATCGGCCGAACG	CSMD1	24
hyb3	4	R113	A488	ACTCCGAATGCTACG	CSMD1	24
hyb4	9	R155	A488	ATGCGTCGGTGCTAT	CSMD1	24
hyb1	7	R68	A488	TATTCGTGAATCGCG	CST7	23
hyb2	1	R77	A488	AGCACCTTTACATCG	CST7	23
hyb3	9	R128	A488	AATCCTCGGTCGTAG	CST7	23
hyb4	8	R152	A488	AAAGTTCGCGACCTA	CST7	23
hyb1	8	R71	A488	ATACGGACAATTCGG	CTNNA2	24
hyb2	8	R98	A488	CATGATACAATCCGG	CTNNA2	24
hyb3	3	R110	A488	CGTCGTATCCAGTAT	CTNNA2	24
hyb4	1	R131	A488	TCAGAGCTACGACTA	CTNNA2	24
hyb1	5	R62	A488	ACATTCGTTATCGCG	CTSL	23
hyb2	6	R92	A488	TTAATCGGCCGAACG	CTSL	23
hyb3	6	R119	A488	AACCTGCCAACGCTT	CTSL	23
hyb4	8	R152	A488	AAAGTTCGCGACCTA	CTSL	23
hyb1	2	R53	A488	TGACTCGCACTGGGA	CWH43	24
hyb2	3	R83	A488	ATTGCGAGGCCACTA	CWH43	24
hyb3	6	R119	A488	AACCTGCCAACGCTT	CWH43	24
hyb4	2	R134	A488	TTAAGGATCAGACCG	CWH43	24
hyb1	3	R56	A488	TGCGGACCTCTTATA	CXCL12	24
hyb2	2	R80	A488	TGGCCCATACTCGTT	CXCL12	24
hyb3	7	R122	A488	CTGGTCATAACTCCC	CXCL12	24
hyb4	3	R137	A488	CTGTTAACGAGGCCT	CXCL12	24
hyb1	3	R56	A488	TGCGGACCTCTTATA	CXCL2	22
hyb2	5	R89	A488	CTGATAAGCTTGGAC	CXCL2	22
hyb3	9	R128	A488	AATCCTCGGTCGTAG	CXCL2	22
hyb4	8	R152	A488	AAAGTTCGCGACCTA	CXCL2	22
hyb1	9	R74	A488	CTGCGAGACATTGCT	CXCR3	24
hyb2	2	R80	A488	TGGCCCATACTCGTT	CXCR3	24
hyb3	7	R122	A488	CTGGTCATAACTCCC	CXCR3	24
hyb4	9	R155	A488	ATGCGTCGGTGCTAT	CXCR3	24
hyb1	2	R53	A488	TGACTCGCACTGGGA	CXCR6	24
hyb2	1	R77	A488	AGCACCTTTACATCG	CXCR6	24
hyb3	6	R119	A488	AACCTGCCAACGCTT	CXCR6	24
hyb4	9	R155	A488	ATGCGTCGGTGCTAT	CXCR6	24
hyb1	2	R53	A488	TGACTCGCACTGGGA	CYP1A1	24
hyb2	3	R83	A488	ATTGCGAGGCCACTA	CYP1A1	24
hyb3	9	R128	A488	AATCCTCGGTCGTAG	CYP1A1	24
hyb4	5	R143	A488	TTGGCGCCGCTAAAT	CYP1A1	24
hyb1	7	R68	A488	TATTCGTGAATCGCG	D630023F18RIK	24
hyb2	3	R83	A488	ATTGCGAGGCCACTA	D630023F18RIK	24
hyb3	1	R104	A488	GGCGCACAACGAAAT	D630023F18RIK	24
hyb4	2	R134	A488	TTAAGGATCAGACCG	D630023F18RIK	24
hyb1	2	R53	A488	TGACTCGCACTGGGA	DAPK2	24
hyb2	1	R77	A488	AGCACCTTTACATCG	DAPK2	24
hyb3	7	R122	A488	CTGGTCATAACTCCC	DAPK2	24
hyb4	1	R131	A488	TCAGAGCTACGACTA	DAPK2	24
hyb1	4	R59	A488	TCGGGCGGCTATAGA	DDIT4L	24
hyb2	3	R83	A488	ATTGCGAGGCCACTA	DDIT4L	24
hyb3	7	R122	A488	CTGGTCATAACTCCC	DDIT4L	24
hyb4	5	R143	A488	TTGGCGCCGCTAAAT	DDIT4L	24
hyb1	1	R50	A488	ATTGTGCGAGGTCCA	DEGS2	24
hyb2	2	R80	A488	TGGCCCATACTCGTT	DEGS2	24
hyb3	6	R119	A488	AACCTGCCAACGCTT	DEGS2	24
hyb4	9	R155	A488	ATGCGTCGGTGCTAT	DEGS2	24
hyb1	6	R65	A488	CCTAGGCATATTCGA	DHX58OS	22
hyb2	3	R83	A488	ATTGCGAGGCCACTA	DHX58OS	22
hyb3	8	R125	A488	CTTTCGTACCTACGG	DHX58OS	22
hyb4	8	R152	A488	AAAGTTCGCGACCTA	DHX58OS	22
hyb1	9	R74	A488	CTGCGAGACATTGCT	DKK2	24
hyb2	3	R83	A488	ATTGCGAGGCCACTA	DKK2	24
hyb3	5	R116	A488	TCAGTTACCGGTGTA	DKK2	24
hyb4	8	R152	A488	AAAGTTCGCGACCTA	DKK2	24
hyb1	5	R62	A488	ACATTCGTTATCGCG	DLK2	24
hyb2	9	R101	A488	CGTACTGCAGATCGA	DLK2	24
hyb3	1	R104	A488	GGCGCACAACGAAAT	DLK2	24
hyb4	6	R146	A488	AGACTTCGCCGTACA	DLK2	24
hyb1	8	R71	A488	ATACGGACAATTCGG	DNASE1	24
hyb2	3	R83	A488	ATTGCGAGGCCACTA	DNASE1	24
hyb3	2	R107	A488	AACGATCGCGGTGAT	DNASE1	24
hyb4	4	R140	A488	GTGACTGGAGCGTTA	DNASE1	24
hyb1	5	R62	A488	ACATTCGTTATCGCG	DPEP1	24
hyb2	8	R98	A488	CATGATACAATCCGG	DPEP1	24
hyb3	6	R119	A488	AACCTGCCAACGCTT	DPEP1	24
hyb4	1	R131	A488	TCAGAGCTACGACTA	DPEP1	24
hyb1	9	R74	A488	CTGCGAGACATTGCT	DPYSL3	24
hyb2	1	R77	A488	AGCACCTTTACATCG	DPYSL3	24
hyb3	3	R110	A488	CGTCGTATCCAGTAT	DPYSL3	24
hyb4	4	R140	A488	GTGACTGGAGCGTTA	DPYSL3	24
hyb1	2	R53	A488	TGACTCGCACTGGGA	DUSP2	21
hyb2	2	R80	A488	TGGCCCATACTCGTT	DUSP2	21
hyb3	6	R119	A488	AACCTGCCAACGCTT	DUSP2	21
hyb4	1	R131	A488	TCAGAGCTACGACTA	DUSP2	21
hyb1	8	R71	A488	ATACGGACAATTCGG	DYSF	24
hyb2	4	R86	A488	CACTTAACTAGACGC	DYSF	24
hyb3	9	R128	A488	AATCCTCGGTCGTAG	DYSF	24
hyb4	3	R137	A488	CTGTTAACGAGGCCT	DYSF	24
hyb1	7	R68	A488	TATTCGTGAATCGCG	E2F3	24
hyb2	4	R86	A488	CACTTAACTAGACGC	E2F3	24
hyb3	3	R110	A488	CGTCGTATCCAGTAT	E2F3	24
hyb4	5	R143	A488	TTGGCGCCGCTAAAT	E2F3	24
hyb1	7	R68	A488	TATTCGTGAATCGCG	ECM1	24
hyb2	7	R95	A488	TGATACGCTTGGCAT	ECM1	24
hyb3	4	R113	A488	ACTCCGAATGCTACG	ECM1	24
hyb4	9	R155	A488	ATGCGTCGGTGCTAT	ECM1	24
hyb1	4	R59	A488	TCGGGCGGCTATAGA	EDA	24
hyb2	5	R89	A488	CTGATAAGCTTGGAC	EDA	24
hyb3	7	R122	A488	CTGGTCATAACTCCC	EDA	24
hyb4	7	R149	A488	ATCTTGCGCGTTGGG	EDA	24
hyb1	1	R50	A488	ATTGTGCGAGGTCCA	EFCAB11	24
hyb2	6	R92	A488	TTAATCGGCCGAACG	EFCAB11	24
hyb3	7	R122	A488	CTGGTCATAACTCCC	EFCAB11	24
hyb4	5	R143	A488	TTGGCGCCGCTAAAT	EFCAB11	24
hyb1	4	R59	A488	TCGGGCGGCTATAGA	EGFR	24
hyb2	6	R92	A488	TTAATCGGCCGAACG	EGFR	24
hyb3	7	R122	A488	CTGGTCATAACTCCC	EGFR	24
hyb4	8	R152	A488	AAAGTTCGCGACCTA	EGFR	24
hyb1	6	R65	A488	CCTAGGCATATTCGA	ELF5	24
hyb2	2	R80	A488	TGGCCCATACTCGTT	ELF5	24
hyb3	5	R116	A488	TCAGTTACCGGTGTA	ELF5	24
hyb4	4	R140	A488	GTGACTGGAGCGTTA	ELF5	24
hyb1	1	R50	A488	ATTGTGCGAGGTCCA	ELOVL6	24
hyb2	7	R95	A488	TGATACGCTTGGCAT	ELOVL6	24
hyb3	9	R128	A488	AATCCTCGGTCGTAG	ELOVL6	24
hyb4	8	R152	A488	AAAGTTCGCGACCTA	ELOVL6	24
hyb1	3	R56	A488	TGCGGACCTCTTATA	EMX1	24
hyb2	4	R86	A488	CACTTAACTAGACGC	EMX1	24
hyb3	2	R107	A488	AACGATCGCGGTGAT	EMX1	24
hyb4	9	R155	A488	ATGCGTCGGTGCTAT	EMX1	24
hyb1	9	R74	A488	CTGCGAGACATTGCT	ENTPD1	24
hyb2	8	R98	A488	CATGATACAATCCGG	ENTPD1	24
hyb3	9	R128	A488	AATCCTCGGTCGTAG	ENTPD1	24
hyb4	8	R152	A488	AAAGTTCGCGACCTA	ENTPD1	24
hyb1	2	R53	A488	TGACTCGCACTGGGA	EPCAM	23
hyb2	7	R95	A488	TGATACGCTTGGCAT	EPCAM	23
hyb3	9	R128	A488	AATCCTCGGTCGTAG	EPCAM	23
hyb4	9	R155	A488	ATGCGTCGGTGCTAT	EPCAM	23
hyb1	2	R53	A488	TGACTCGCACTGGGA	EPS8	24
hyb2	8	R98	A488	CATGATACAATCCGG	EPS8	24
hyb3	9	R128	A488	AATCCTCGGTCGTAG	EPS8	24
hyb4	1	R131	A488	TCAGAGCTACGACTA	EPS8	24
hyb1	5	R62	A488	ACATTCGTTATCGCG	ESM1	24
hyb2	3	R83	A488	ATTGCGAGGCCACTA	ESM1	24
hyb3	2	R107	A488	AACGATCGCGGTGAT	ESM1	24
hyb4	1	R131	A488	TCAGAGCTACGACTA	ESM1	24
hyb1	4	R59	A488	TCGGGCGGCTATAGA	ESRRG	24
hyb2	3	R83	A488	ATTGCGAGGCCACTA	ESRRG	24
hyb3	1	R104	A488	GGCGCACAACGAAAT	ESRRG	24
hyb4	8	R152	A488	AAAGTTCGCGACCTA	ESRRG	24
hyb1	9	R74	A488	CTGCGAGACATTGCT	EZH2	24
hyb2	8	R98	A488	CATGATACAATCCGG	EZH2	24
hyb3	5	R116	A488	TCAGTTACCGGTGTA	EZH2	24
hyb4	4	R140	A488	GTGACTGGAGCGTTA	EZH2	24
hyb1	9	R74	A488	CTGCGAGACATTGCT	FAM110B	24
hyb2	2	R80	A488	TGGCCCATACTCGTT	FAM110B	24
hyb3	4	R113	A488	ACTCCGAATGCTACG	FAM110B	24
hyb4	6	R146	A488	AGACTTCGCCGTACA	FAM110B	24
hyb1	8	R71	A488	ATACGGACAATTCGG	FAM221A	24
hyb2	1	R77	A488	AGCACCTTTACATCG	FAM221A	24
hyb3	9	R128	A488	AATCCTCGGTCGTAG	FAM221A	24
hyb4	9	R155	A488	ATGCGTCGGTGCTAT	FAM221A	24
hyb1	6	R65	A488	CCTAGGCATATTCGA	FAT3	24
hyb2	4	R86	A488	CACTTAACTAGACGC	FAT3	24
hyb3	2	R107	A488	AACGATCGCGGTGAT	FAT3	24
hyb4	3	R137	A488	CTGTTAACGAGGCCT	FAT3	24
hyb1	6	R65	A488	CCTAGGCATATTCGA	FBXL2	24
hyb2	6	R92	A488	TTAATCGGCCGAACG	FBXL2	24
hyb3	1	R104	A488	GGCGCACAACGAAAT	FBXL2	24
hyb4	4	R140	A488	GTGACTGGAGCGTTA	FBXL2	24
hyb1	1	R50	A488	ATTGTGCGAGGTCCA	FCGBP	24
hyb2	8	R98	A488	CATGATACAATCCGG	FCGBP	24
hyb3	7	R122	A488	CTGGTCATAACTCCC	FCGBP	24
hyb4	7	R149	A488	ATCTTGCGCGTTGGG	FCGBP	24
hyb1	1	R50	A488	ATTGTGCGAGGTCCA	FCMR	24
hyb2	9	R101	A488	CGTACTGCAGATCGA	FCMR	24
hyb3	7	R122	A488	CTGGTCATAACTCCC	FCMR	24
hyb4	8	R152	A488	AAAGTTCGCGACCTA	FCMR	24
hyb1	7	R68	A488	TATTCGTGAATCGCG	FGF1	24
hyb2	1	R77	A488	AGCACCTTTACATCG	FGF1	24
hyb3	6	R119	A488	AACCTGCCAACGCTT	FGF1	24
hyb4	5	R143	A488	TTGGCGCCGCTAAAT	FGF1	24
hyb1	9	R74	A488	CTGCGAGACATTGCT	FHL1	23
hyb2	7	R95	A488	TGATACGCTTGGCAT	FHL1	23
hyb3	7	R122	A488	CTGGTCATAACTCCC	FHL1	23
hyb4	5	R143	A488	TTGGCGCCGCTAAAT	FHL1	23
hyb1	2	R53	A488	TGACTCGCACTGGGA	FLNB	24
hyb2	5	R89	A488	CTGATAAGCTTGGAC	FLNB	24
hyb3	5	R116	A488	TCAGTTACCGGTGTA	FLNB	24
hyb4	3	R137	A488	CTGTTAACGAGGCCT	FLNB	24
hyb1	7	R68	A488	TATTCGTGAATCGCG	FLT3	24
hyb2	6	R92	A488	TTAATCGGCCGAACG	FLT3	24
hyb3	9	R128	A488	AATCCTCGGTCGTAG	FLT3	24
hyb4	4	R140	A488	GTGACTGGAGCGTTA	FLT3	24
hyb1	6	R65	A488	CCTAGGCATATTCGA	FMO2	24
hyb2	8	R98	A488	CATGATACAATCCGG	FMO2	24
hyb3	5	R116	A488	TCAGTTACCGGTGTA	FMO2	24
hyb4	1	R131	A488	TCAGAGCTACGACTA	FMO2	24
hyb1	1	R50	A488	ATTGTGCGAGGTCCA	FOLH1	24
hyb2	4	R86	A488	CACTTAACTAGACGC	FOLH1	24
hyb3	9	R128	A488	AATCCTCGGTCGTAG	FOLH1	24
hyb4	5	R143	A488	TTGGCGCCGCTAAAT	FOLH1	24
hyb1	3	R56	A488	TGCGGACCTCTTATA	FOXQ1	24
hyb2	4	R86	A488	CACTTAACTAGACGC	FOXQ1	24
hyb3	6	R119	A488	AACCTGCCAACGCTT	FOXQ1	24
hyb4	4	R140	A488	GTGACTGGAGCGTTA	FOXQ1	24
hyb1	8	R71	A488	ATACGGACAATTCGG	FUT2	24
hyb2	8	R98	A488	CATGATACAATCCGG	FUT2	24
hyb3	6	R119	A488	AACCTGCCAACGCTT	FUT2	24
hyb4	4	R140	A488	GTGACTGGAGCGTTA	FUT2	24
hyb1	9	R74	A488	CTGCGAGACATTGCT	FXYD4	24
hyb2	9	R101	A488	CGTACTGCAGATCGA	FXYD4	24
hyb3	3	R110	A488	CGTCGTATCCAGTAT	FXYD4	24
hyb4	3	R137	A488	CTGTTAACGAGGCCT	FXYD4	24
hyb1	9	R74	A488	CTGCGAGACATTGCT	FZD7	24
hyb2	4	R86	A488	CACTTAACTAGACGC	FZD7	24
hyb3	3	R110	A488	CGTCGTATCCAGTAT	FZD7	24
hyb4	7	R149	A488	ATCTTGCGCGTTGGG	FZD7	24
hyb1	6	R65	A488	CCTAGGCATATTCGA	GAL3ST1	24
hyb2	7	R95	A488	TGATACGCTTGGCAT	GAL3ST1	24
hyb3	1	R104	A488	GGCGCACAACGAAAT	GAL3ST1	24
hyb4	5	R143	A488	TTGGCGCCGCTAAAT	GAL3ST1	24
hyb1	2	R53	A488	TGACTCGCACTGGGA	GALNT3	24
hyb2	5	R89	A488	CTGATAAGCTTGGAC	GALNT3	24
hyb3	6	R119	A488	AACCTGCCAACGCTT	GALNT3	24
hyb4	4	R140	A488	GTGACTGGAGCGTTA	GALNT3	24
hyb1	2	R53	A488	TGACTCGCACTGGGA	GATA3	24
hyb2	1	R77	A488	AGCACCTTTACATCG	GATA3	24
hyb3	4	R113	A488	ACTCCGAATGCTACG	GATA3	24
hyb4	7	R149	A488	ATCTTGCGCGTTGGG	GATA3	24
hyb1	3	R56	A488	TGCGGACCTCTTATA	GC	24
hyb2	9	R101	A488	CGTACTGCAGATCGA	GC	24
hyb3	6	R119	A488	AACCTGCCAACGCTT	GC	24
hyb4	9	R155	A488	ATGCGTCGGTGCTAT	GC	24
hyb1	8	R71	A488	ATACGGACAATTCGG	GCNT3	24
hyb2	9	R101	A488	CGTACTGCAGATCGA	GCNT3	24
hyb3	7	R122	A488	CTGGTCATAACTCCC	GCNT3	24
hyb4	6	R146	A488	AGACTTCGCCGTACA	GCNT3	24
hyb1	9	R74	A488	CTGCGAGACATTGCT	GIMAP7	22
hyb2	6	R92	A488	TTAATCGGCCGAACG	GIMAP7	22
hyb3	1	R104	A488	GGCGCACAACGAAAT	GIMAP7	22
hyb4	7	R149	A488	ATCTTGCGCGTTGGG	GIMAP7	22
hyb1	2	R53	A488	TGACTCGCACTGGGA	GLB1	24
hyb2	4	R86	A488	CACTTAACTAGACGC	GLB1	24
hyb3	3	R110	A488	CGTCGTATCCAGTAT	GLB1	24
hyb4	9	R155	A488	ATGCGTCGGTGCTAT	GLB1	24
hyb1	1	R50	A488	ATTGTGCGAGGTCCA	GLT8D2	24
hyb2	3	R83	A488	ATTGCGAGGCCACTA	GLT8D2	24
hyb3	1	R104	A488	GGCGCACAACGAAAT	GLT8D2	24
hyb4	5	R143	A488	TTGGCGCCGCTAAAT	GLT8D2	24
hyb1	9	R74	A488	CTGCGAGACATTGCT	GM15478	24
hyb2	8	R98	A488	CATGATACAATCCGG	GM15478	24
hyb3	6	R119	A488	AACCTGCCAACGCTT	GM15478	24
hyb4	5	R143	A488	TTGGCGCCGCTAAAT	GM15478	24
hyb1	8	R71	A488	ATACGGACAATTCGG	GM2A	24
hyb2	6	R92	A488	TTAATCGGCCGAACG	GM2A	24
hyb3	7	R122	A488	CTGGTCATAACTCCC	GM2A	24
hyb4	3	R137	A488	CTGTTAACGAGGCCT	GM2A	24
hyb1	3	R56	A488	TGCGGACCTCTTATA	GM6878	24
hyb2	3	R83	A488	ATTGCGAGGCCACTA	GM6878	24
hyb3	6	R119	A488	AACCTGCCAACGCTT	GM6878	24
hyb4	3	R137	A488	CTGTTAACGAGGCCT	GM6878	24
hyb1	6	R65	A488	CCTAGGCATATTCGA	GNGT2	24
hyb2	9	R101	A488	CGTACTGCAGATCGA	GNGT2	24
hyb3	9	R128	A488	AATCCTCGGTCGTAG	GNGT2	24
hyb4	6	R146	A488	AGACTTCGCCGTACA	GNGT2	24
hyb1	7	R68	A488	TATTCGTGAATCGCG	GPD2	24
hyb2	4	R86	A488	CACTTAACTAGACGC	GPD2	24
hyb3	7	R122	A488	CTGGTCATAACTCCC	GPD2	24
hyb4	9	R155	A488	ATGCGTCGGTGCTAT	GPD2	24
hyb1	1	R50	A488	ATTGTGCGAGGTCCA	GPR39	24
hyb2	6	R92	A488	TTAATCGGCCGAACG	GPR39	24
hyb3	2	R107	A488	AACGATCGCGGTGAT	GPR39	24
hyb4	9	R155	A488	ATGCGTCGGTGCTAT	GPR39	24
hyb1	6	R65	A488	CCTAGGCATATTCGA	GREM2	24
hyb2	5	R89	A488	CTGATAAGCTTGGAC	GREM2	24
hyb3	4	R113	A488	ACTCCGAATGCTACG	GREM2	24
hyb4	6	R146	A488	AGACTTCGCCGTACA	GREM2	24
hyb1	5	R62	A488	ACATTCGTTATCGCG	GRK5	24
hyb2	8	R98	A488	CATGATACAATCCGG	GRK5	24
hyb3	7	R122	A488	CTGGTCATAACTCCC	GRK5	24
hyb4	2	R134	A488	TTAAGGATCAGACCG	GRK5	24
hyb1	5	R62	A488	ACATTCGTTATCGCG	GSK3B	24
hyb2	7	R95	A488	TGATACGCTTGGCAT	GSK3B	24
hyb3	8	R125	A488	CTTTCGTACCTACGG	GSK3B	24
hyb4	2	R134	A488	TTAAGGATCAGACCG	GSK3B	24
hyb1	1	R50	A488	ATTGTGCGAGGTCCA	GSTM1	17
hyb2	2	R80	A488	TGGCCCATACTCGTT	GSTM1	17
hyb3	4	R113	A488	ACTCCGAATGCTACG	GSTM1	17
hyb4	7	R149	A488	ATCTTGCGCGTTGGG	GSTM1	17
hyb1	2	R53	A488	TGACTCGCACTGGGA	GZMM	21
hyb2	2	R80	A488	TGGCCCATACTCGTT	GZMM	21
hyb3	1	R104	A488	GGCGCACAACGAAAT	GZMM	21
hyb4	5	R143	A488	TTGGCGCCGCTAAAT	GZMM	21
hyb1	9	R74	A488	CTGCGAGACATTGCT	H2-EB2	21
hyb2	7	R95	A488	TGATACGCTTGGCAT	H2-EB2	21
hyb3	8	R125	A488	CTTTCGTACCTACGG	H2-EB2	21
hyb4	6	R146	A488	AGACTTCGCCGTACA	H2-EB2	21
hyb1	8	R71	A488	ATACGGACAATTCGG	HAVCR1	18
hyb2	7	R95	A488	TGATACGCTTGGCAT	HAVCR1	18
hyb3	5	R116	A488	TCAGTTACCGGTGTA	HAVCR1	18
hyb4	2	R134	A488	TTAAGGATCAGACCG	HAVCR1	18
hyb1	2	R53	A488	TGACTCGCACTGGGA	HEPACAM2	24
hyb2	8	R98	A488	CATGATACAATCCGG	HEPACAM2	24
hyb3	8	R125	A488	CTTTCGTACCTACGG	HEPACAM2	24
hyb4	9	R155	A488	ATGCGTCGGTGCTAT	HEPACAM2	24
hyb1	6	R65	A488	CCTAGGCATATTCGA	HIVEP1	24
hyb2	2	R80	A488	TGGCCCATACTCGTT	HIVEP1	24
hyb3	8	R125	A488	CTTTCGTACCTACGG	HIVEP1	24
hyb4	7	R149	A488	ATCTTGCGCGTTGGG	HIVEP1	24
hyb1	5	R62	A488	ACATTCGTTATCGCG	HMGB2	18
hyb2	8	R98	A488	CATGATACAATCCGG	HMGB2	18
hyb3	2	R107	A488	AACGATCGCGGTGAT	HMGB2	18
hyb4	6	R146	A488	AGACTTCGCCGTACA	HMGB2	18
hyb1	9	R74	A488	CTGCGAGACATTGCT	HOXB6	24
hyb2	6	R92	A488	TTAATCGGCCGAACG	HOXB6	24
hyb3	3	R110	A488	CGTCGTATCCAGTAT	HOXB6	24
hyb4	9	R155	A488	ATGCGTCGGTGCTAT	HOXB6	24
hyb1	9	R74	A488	CTGCGAGACATTGCT	HPGD	21
hyb2	5	R89	A488	CTGATAAGCTTGGAC	HPGD	21
hyb3	6	R119	A488	AACCTGCCAACGCTT	HPGD	21
hyb4	2	R134	A488	TTAAGGATCAGACCG	HPGD	21
hyb1	5	R62	A488	ACATTCGTTATCGCG	HSD17B14	19
hyb2	6	R92	A488	TTAATCGGCCGAACG	HSD17B14	19
hyb3	8	R125	A488	CTTTCGTACCTACGG	HSD17B14	19
hyb4	1	R131	A488	TCAGAGCTACGACTA	HSD17B14	19
hyb1	2	R53	A488	TGACTCGCACTGGGA	HVCN1	18
hyb2	5	R89	A488	CTGATAAGCTTGGAC	HVCN1	18
hyb3	8	R125	A488	CTTTCGTACCTACGG	HVCN1	18
hyb4	6	R146	A488	AGACTTCGCCGTACA	HVCN1	18
hyb1	1	R50	A488	ATTGTGCGAGGTCCA	ID2	24
hyb2	6	R92	A488	TTAATCGGCCGAACG	ID2	24
hyb3	6	R119	A488	AACCTGCCAACGCTT	ID2	24
hyb4	4	R140	A488	GTGACTGGAGCGTTA	ID2	24
hyb1	1	R50	A488	ATTGTGCGAGGTCCA	IFIT1	24
hyb2	4	R86	A488	CACTTAACTAGACGC	IFIT1	24
hyb3	6	R119	A488	AACCTGCCAACGCTT	IFIT1	24
hyb4	2	R134	A488	TTAAGGATCAGACCG	IFIT1	24
hyb1	4	R59	A488	TCGGGCGGCTATAGA	IFRD1	24
hyb2	3	R83	A488	ATTGCGAGGCCACTA	IFRD1	24
hyb3	5	R116	A488	TCAGTTACCGGTGTA	IFRD1	24
hyb4	3	R137	A488	CTGTTAACGAGGCCT	IFRD1	24
hyb1	6	R65	A488	CCTAGGCATATTCGA	IGF2OS	24
hyb2	9	R101	A488	CGTACTGCAGATCGA	IGF2OS	24
hyb3	8	R125	A488	CTTTCGTACCTACGG	IGF2OS	24
hyb4	5	R143	A488	TTGGCGCCGCTAAAT	IGF2OS	24
hyb1	5	R62	A488	ACATTCGTTATCGCG	IGFBP3	24
hyb2	4	R86	A488	CACTTAACTAGACGC	IGFBP3	24
hyb3	8	R125	A488	CTTTCGTACCTACGG	IGFBP3	24
hyb4	8	R152	A488	AAAGTTCGCGACCTA	IGFBP3	24
hyb1	3	R56	A488	TGCGGACCTCTTATA	IIGP1	16
hyb2	6	R92	A488	TTAATCGGCCGAACG	IIGP1	16
hyb3	7	R122	A488	CTGGTCATAACTCCC	IIGP1	16
hyb4	7	R149	A488	ATCTTGCGCGTTGGG	IIGP1	16
hyb1	5	R62	A488	ACATTCGTTATCGCG	IL1R2	24
hyb2	6	R92	A488	TTAATCGGCCGAACG	IL1R2	24
hyb3	5	R116	A488	TCAGTTACCGGTGTA	IL1R2	24
hyb4	7	R149	A488	ATCTTGCGCGTTGGG	IL1R2	24
hyb1	9	R74	A488	CTGCGAGACATTGCT	IL6RA	24
hyb2	2	R80	A488	TGGCCCATACTCGTT	IL6RA	24
hyb3	8	R125	A488	CTTTCGTACCTACGG	IL6RA	24
hyb4	1	R131	A488	TCAGAGCTACGACTA	IL6RA	24
hyb1	5	R62	A488	ACATTCGTTATCGCG	IQGAP1	24
hyb2	6	R92	A488	TTAATCGGCCGAACG	IQGAP1	24
hyb3	2	R107	A488	AACGATCGCGGTGAT	IQGAP1	24
hyb4	4	R140	A488	GTGACTGGAGCGTTA	IQGAP1	24
hyb1	2	R53	A488	TGACTCGCACTGGGA	IRF1	24
hyb2	5	R89	A488	CTGATAAGCTTGGAC	IRF1	24
hyb3	3	R110	A488	CGTCGTATCCAGTAT	IRF1	24
hyb4	1	R131	A488	TCAGAGCTACGACTA	IRF1	24
hyb1	9	R74	A488	CTGCGAGACATTGCT	ISG20	24
hyb2	8	R98	A488	CATGATACAATCCGG	ISG20	24
hyb3	8	R125	A488	CTTTCGTACCTACGG	ISG20	24
hyb4	7	R149	A488	ATCTTGCGCGTTGGG	ISG20	24
hyb1	4	R59	A488	TCGGGCGGCTATAGA	ITGA4	24
hyb2	2	R80	A488	TGGCCCATACTCGTT	ITGA4	24
hyb3	2	R107	A488	AACGATCGCGGTGAT	ITGA4	24
hyb4	8	R152	A488	AAAGTTCGCGACCTA	ITGA4	24
hyb1	2	R53	A488	TGACTCGCACTGGGA	ITGAE	24
hyb2	2	R80	A488	TGGCCCATACTCGTT	ITGAE	24
hyb3	9	R128	A488	AATCCTCGGTCGTAG	ITGAE	24
hyb4	4	R140	A488	GTGACTGGAGCGTTA	ITGAE	24
hyb1	7	R68	A488	TATTCGTGAATCGCG	ITGB1	24
hyb2	6	R92	A488	TTAATCGGCCGAACG	ITGB1	24
hyb3	6	R119	A488	AACCTGCCAACGCTT	ITGB1	24
hyb4	1	R131	A488	TCAGAGCTACGACTA	ITGB1	24
hyb1	7	R68	A488	TATTCGTGAATCGCG	ITM2C	24
hyb2	3	R83	A488	ATTGCGAGGCCACTA	ITM2C	24
hyb3	5	R116	A488	TCAGTTACCGGTGTA	ITM2C	24
hyb4	6	R146	A488	AGACTTCGCCGTACA	ITM2C	24
hyb1	4	R59	A488	TCGGGCGGCTATAGA	JCHAIN	19
hyb2	1	R77	A488	AGCACCTTTACATCG	JCHAIN	19
hyb3	5	R116	A488	TCAGTTACCGGTGTA	JCHAIN	19
hyb4	1	R131	A488	TCAGAGCTACGACTA	JCHAIN	19
hyb1	7	R68	A488	TATTCGTGAATCGCG	KCNC2	24
hyb2	8	R98	A488	CATGATACAATCCGG	KCNC2	24
hyb3	5	R116	A488	TCAGTTACCGGTGTA	KCNC2	24
hyb4	2	R134	A488	TTAAGGATCAGACCG	KCNC2	24
hyb1	9	R74	A488	CTGCGAGACATTGCT	KCNIP4	24
hyb2	1	R77	A488	AGCACCTTTACATCG	KCNIP4	24
hyb3	4	R113	A488	ACTCCGAATGCTACG	KCNIP4	24
hyb4	5	R143	A488	TTGGCGCCGCTAAAT	KCNIP4	24
hyb1	4	R59	A488	TCGGGCGGCTATAGA	KCNMA1	24
hyb2	9	R101	A488	CGTACTGCAGATCGA	KCNMA1	24
hyb3	8	R125	A488	CTTTCGTACCTACGG	KCNMA1	24
hyb4	3	R137	A488	CTGTTAACGAGGCCT	KCNMA1	24
hyb1	1	R50	A488	ATTGTGCGAGGTCCA	KCNT1	24
hyb2	8	R98	A488	CATGATACAATCCGG	KCNT1	24
hyb3	1	R104	A488	GGCGCACAACGAAAT	KCNT1	24
hyb4	1	R131	A488	TCAGAGCTACGACTA	KCNT1	24
hyb1	5	R62	A488	ACATTCGTTATCGCG	KIF13B	24
hyb2	4	R86	A488	CACTTAACTAGACGC	KIF13B	24
hyb3	3	R110	A488	CGTCGTATCCAGTAT	KIF13B	24
hyb4	3	R137	A488	CTGTTAACGAGGCCT	KIF13B	24
hyb1	8	R71	A488	ATACGGACAATTCGG	KIF18B	24
hyb2	5	R89	A488	CTGATAAGCTTGGAC	KIF18B	24
hyb3	5	R116	A488	TCAGTTACCGGTGTA	KIF18B	24
hyb4	9	R155	A488	ATGCGTCGGTGCTAT	KIF18B	24
hyb1	7	R68	A488	TATTCGTGAATCGCG	KIF4	24
hyb2	4	R86	A488	CACTTAACTAGACGC	KIF4	24
hyb3	5	R116	A488	TCAGTTACCGGTGTA	KIF4	24
hyb4	7	R149	A488	ATCTTGCGCGTTGGG	KIF4	24
hyb1	5	R62	A488	ACATTCGTTATCGCG	KLF6	24
hyb2	2	R80	A488	TGGCCCATACTCGTT	KLF6	24
hyb3	7	R122	A488	CTGGTCATAACTCCC	KLF6	24
hyb4	5	R143	A488	TTGGCGCCGCTAAAT	KLF6	24
hyb1	2	R53	A488	TGACTCGCACTGGGA	KLRB1C	20
hyb2	7	R95	A488	TGATACGCTTGGCAT	KLRB1C	20
hyb3	4	R113	A488	ACTCCGAATGCTACG	KLRB1C	20
hyb4	4	R140	A488	GTGACTGGAGCGTTA	KLRB1C	20
hyb1	8	R71	A488	ATACGGACAATTCGG	KNL1	24
hyb2	1	R77	A488	AGCACCTTTACATCG	KNL1	24
hyb3	3	R110	A488	CGTCGTATCCAGTAT	KNL1	24
hyb4	3	R137	A488	CTGTTAACGAGGCCT	KNL1	24
hyb1	6	R65	A488	CCTAGGCATATTCGA	KRT20	24
hyb2	7	R95	A488	TGATACGCTTGGCAT	KRT20	24
hyb3	2	R107	A488	AACGATCGCGGTGAT	KRT20	24
hyb4	6	R146	A488	AGACTTCGCCGTACA	KRT20	24
hyb1	9	R74	A488	CTGCGAGACATTGCT	KYAT3	24
hyb2	3	R83	A488	ATTGCGAGGCCACTA	KYAT3	24
hyb3	9	R128	A488	AATCCTCGGTCGTAG	KYAT3	24
hyb4	3	R137	A488	CTGTTAACGAGGCCT	KYAT3	24
hyb1	9	R74	A488	CTGCGAGACATTGCT	LAMA5	24
hyb2	7	R95	A488	TGATACGCTTGGCAT	LAMA5	24
hyb3	4	R113	A488	ACTCCGAATGCTACG	LAMA5	24
hyb4	2	R134	A488	TTAAGGATCAGACCG	LAMA5	24
hyb1	5	R62	A488	ACATTCGTTATCGCG	LBH	24
hyb2	7	R95	A488	TGATACGCTTGGCAT	LBH	24
hyb3	1	R104	A488	GGCGCACAACGAAAT	LBH	24
hyb4	4	R140	A488	GTGACTGGAGCGTTA	LBH	24
hyb1	7	R68	A488	TATTCGTGAATCGCG	LDB3	24
hyb2	3	R83	A488	ATTGCGAGGCCACTA	LDB3	24
hyb3	4	R113	A488	ACTCCGAATGCTACG	LDB3	24
hyb4	5	R143	A488	TTGGCGCCGCTAAAT	LDB3	24
hyb1	8	R71	A488	ATACGGACAATTCGG	LDLRAD3	24
hyb2	7	R95	A488	TGATACGCTTGGCAT	LDLRAD3	24
hyb3	9	R128	A488	AATCCTCGGTCGTAG	LDLRAD3	24
hyb4	6	R146	A488	AGACTTCGCCGTACA	LDLRAD3	24
hyb1	2	R53	A488	TGACTCGCACTGGGA	LHFP	24
hyb2	2	R80	A488	TGGCCCATACTCGTT	LHFP	24
hyb3	4	R113	A488	ACTCCGAATGCTACG	LHFP	24
hyb4	8	R152	A488	AAAGTTCGCGACCTA	LHFP	24
hyb1	9	R74	A488	CTGCGAGACATTGCT	LIMS1	24
hyb2	2	R80	A488	TGGCCCATACTCGTT	LIMS1	24
hyb3	2	R107	A488	AACGATCGCGGTGAT	LIMS1	24
hyb4	4	R140	A488	GTGACTGGAGCGTTA	LIMS1	24
hyb1	8	R71	A488	ATACGGACAATTCGG	LMO4	20
hyb2	3	R83	A488	ATTGCGAGGCCACTA	LMO4	20
hyb3	9	R128	A488	AATCCTCGGTCGTAG	LMO4	20
hyb4	2	R134	A488	TTAAGGATCAGACCG	LMO4	20
hyb1	1	R50	A488	ATTGTGCGAGGTCCA	LPL	24
hyb2	4	R86	A488	CACTTAACTAGACGC	LPL	24
hyb3	4	R113	A488	ACTCCGAATGCTACG	LPL	24
hyb4	9	R155	A488	ATGCGTCGGTGCTAT	LPL	24
hyb1	6	R65	A488	CCTAGGCATATTCGA	LRRC25	24
hyb2	5	R89	A488	CTGATAAGCTTGGAC	LRRC25	24
hyb3	6	R119	A488	AACCTGCCAACGCTT	LRRC25	24
hyb4	8	R152	A488	AAAGTTCGCGACCTA	LRRC25	24
hyb1	9	R74	A488	CTGCGAGACATTGCT	LRRFIP2	24
hyb2	6	R92	A488	TTAATCGGCCGAACG	LRRFIP2	24
hyb3	4	R113	A488	ACTCCGAATGCTACG	LRRFIP2	24
hyb4	1	R131	A488	TCAGAGCTACGACTA	LRRFIP2	24
hyb1	4	R59	A488	TCGGGCGGCTATAGA	LTB	21
hyb2	4	R86	A488	CACTTAACTAGACGC	LTB	21
hyb3	6	R119	A488	AACCTGCCAACGCTT	LTB	21
hyb4	5	R143	A488	TTGGCGCCGCTAAAT	LTB	21
hyb1	4	R59	A488	TCGGGCGGCTATAGA	LYN	24
hyb2	9	R101	A488	CGTACTGCAGATCGA	LYN	24
hyb3	1	R104	A488	GGCGCACAACGAAAT	LYN	24
hyb4	5	R143	A488	TTGGCGCCGCTAAAT	LYN	24
hyb1	5	R62	A488	ACATTCGTTATCGCG	MACROD2	24
hyb2	1	R77	A488	AGCACCTTTACATCG	MACROD2	24
hyb3	3	R110	A488	CGTCGTATCCAGTAT	MACROD2	24
hyb4	9	R155	A488	ATGCGTCGGTGCTAT	MACROD2	24
hyb1	3	R56	A488	TGCGGACCTCTTATA	MALRD1	24
hyb2	8	R98	A488	CATGATACAATCCGG	MALRD1	24
hyb3	6	R119	A488	AACCTGCCAACGCTT	MALRD1	24
hyb4	8	R152	A488	AAAGTTCGCGACCTA	MALRD1	24
hyb1	8	R71	A488	ATACGGACAATTCGG	MAN1A2	24
hyb2	1	R77	A488	AGCACCTTTACATCG	MAN1A2	24
hyb3	2	R107	A488	AACGATCGCGGTGAT	MAN1A2	24
hyb4	2	R134	A488	TTAAGGATCAGACCG	MAN1A2	24
hyb1	7	R68	A488	TATTCGTGAATCGCG	MAP3K14	24
hyb2	4	R86	A488	CACTTAACTAGACGC	MAP3K14	24
hyb3	8	R125	A488	CTTTCGTACCTACGG	MAP3K14	24
hyb4	1	R131	A488	TCAGAGCTACGACTA	MAP3K14	24
hyb1	5	R62	A488	ACATTCGTTATCGCG	MAP7D2	24
hyb2	4	R86	A488	CACTTAACTAGACGC	MAP7D2	24
hyb3	5	R116	A488	TCAGTTACCGGTGTA	MAP7D2	24
hyb4	5	R143	A488	TTGGCGCCGCTAAAT	MAP7D2	24
hyb1	3	R56	A488	TGCGGACCTCTTATA	MCC	24
hyb2	1	R77	A488	AGCACCTTTACATCG	MCC	24
hyb3	3	R110	A488	CGTCGTATCCAGTAT	MCC	24
hyb4	7	R149	A488	ATCTTGCGCGTTGGG	MCC	24
hyb1	6	R65	A488	CCTAGGCATATTCGA	MCM10	24
hyb2	8	R98	A488	CATGATACAATCCGG	MCM10	24
hyb3	8	R125	A488	CTTTCGTACCTACGG	MCM10	24
hyb4	4	R140	A488	GTGACTGGAGCGTTA	MCM10	24
hyb1	6	R65	A488	CCTAGGCATATTCGA	MCTP2	24
hyb2	5	R89	A488	CTGATAAGCTTGGAC	MCTP2	24
hyb3	3	R110	A488	CGTCGTATCCAGTAT	MCTP2	24
hyb4	5	R143	A488	TTGGCGCCGCTAAAT	MCTP2	24
hyb1	4	R59	A488	TCGGGCGGCTATAGA	MEF2C	23
hyb2	8	R98	A488	CATGATACAATCCGG	MEF2C	23
hyb3	4	R113	A488	ACTCCGAATGCTACG	MEF2C	23
hyb4	7	R149	A488	ATCTTGCGCGTTGGG	MEF2C	23
hyb1	8	R71	A488	ATACGGACAATTCGG	MEMO1	22
hyb2	5	R89	A488	CTGATAAGCTTGGAC	MEMO1	22
hyb3	3	R110	A488	CGTCGTATCCAGTAT	MEMO1	22
hyb4	7	R149	A488	ATCTTGCGCGTTGGG	MEMO1	22
hyb1	2	R53	A488	TGACTCGCACTGGGA	MERTK	24
hyb2	3	R83	A488	ATTGCGAGGCCACTA	MERTK	24
hyb3	8	R125	A488	CTTTCGTACCTACGG	MERTK	24
hyb4	4	R140	A488	GTGACTGGAGCGTTA	MERTK	24
hyb1	6	R65	A488	CCTAGGCATATTCGA	MFSD13B	24
hyb2	7	R95	A488	TGATACGCTTGGCAT	MFSD13B	24
hyb3	9	R128	A488	AATCCTCGGTCGTAG	MFSD13B	24
hyb4	4	R140	A488	GTGACTGGAGCGTTA	MFSD13B	24
hyb1	2	R53	A488	TGACTCGCACTGGGA	MICAL3	24
hyb2	8	R98	A488	CATGATACAATCCGG	MICAL3	24
hyb3	7	R122	A488	CTGGTCATAACTCCC	MICAL3	24
hyb4	8	R152	A488	AAAGTTCGCGACCTA	MICAL3	24
hyb1	5	R62	A488	ACATTCGTTATCGCG	MISP	24
hyb2	8	R98	A488	CATGATACAATCCGG	MISP	24
hyb3	3	R110	A488	CGTCGTATCCAGTAT	MISP	24
hyb4	7	R149	A488	ATCTTGCGCGTTGGG	MISP	24
hyb1	5	R62	A488	ACATTCGTTATCGCG	MMRN1	24
hyb2	8	R98	A488	CATGATACAATCCGG	MMRN1	24
hyb3	9	R128	A488	AATCCTCGGTCGTAG	MMRN1	24
hyb4	4	R140	A488	GTGACTGGAGCGTTA	MMRN1	24
hyb1	7	R68	A488	TATTCGTGAATCGCG	MPPED2	24
hyb2	6	R92	A488	TTAATCGGCCGAACG	MPPED2	24
hyb3	8	R125	A488	CTTTCGTACCTACGG	MPPED2	24
hyb4	3	R137	A488	CTGTTAACGAGGCCT	MPPED2	24
hyb1	3	R56	A488	TGCGGACCTCTTATA	MRO	23
hyb2	1	R77	A488	AGCACCTTTACATCG	MRO	23
hyb3	8	R125	A488	CTTTCGTACCTACGG	MRO	23
hyb4	3	R137	A488	CTGTTAACGAGGCCT	MRO	23
hyb1	6	R65	A488	CCTAGGCATATTCGA	MSLN	24
hyb2	4	R86	A488	CACTTAACTAGACGC	MSLN	24
hyb3	5	R116	A488	TCAGTTACCGGTGTA	MSLN	24
hyb4	6	R146	A488	AGACTTCGCCGTACA	MSLN	24
hyb1	2	R53	A488	TGACTCGCACTGGGA	MXD1	24
hyb2	1	R77	A488	AGCACCTTTACATCG	MXD1	24
hyb3	2	R107	A488	AACGATCGCGGTGAT	MXD1	24
hyb4	5	R143	A488	TTGGCGCCGCTAAAT	MXD1	24
hyb1	5	R62	A488	ACATTCGTTATCGCG	MYCBP2	24
hyb2	5	R89	A488	CTGATAAGCTTGGAC	MYCBP2	24
hyb3	3	R110	A488	CGTCGTATCCAGTAT	MYCBP2	24
hyb4	4	R140	A488	GTGACTGGAGCGTTA	MYCBP2	24
hyb1	6	R65	A488	CCTAGGCATATTCGA	MYH9	24
hyb2	4	R86	A488	CACTTAACTAGACGC	MYH9	24
hyb3	1	R104	A488	GGCGCACAACGAAAT	MYH9	24
hyb4	2	R134	A488	TTAAGGATCAGACCG	MYH9	24
hyb1	5	R62	A488	ACATTCGTTATCGCG	MYOF	24
hyb2	4	R86	A488	CACTTAACTAGACGC	MYOF	24
hyb3	6	R119	A488	AACCTGCCAACGCTT	MYOF	24
hyb4	6	R146	A488	AGACTTCGCCGTACA	MYOF	24
hyb1	6	R65	A488	CCTAGGCATATTCGA	MZB1	16
hyb2	7	R95	A488	TGATACGCTTGGCAT	MZB1	16
hyb3	3	R110	A488	CGTCGTATCCAGTAT	MZB1	16
hyb4	7	R149	A488	ATCTTGCGCGTTGGG	MZB1	16
hyb1	3	R56	A488	TGCGGACCTCTTATA	NAMPT	24
hyb2	5	R89	A488	CTGATAAGCTTGGAC	NAMPT	24
hyb3	3	R110	A488	CGTCGTATCCAGTAT	NAMPT	24
hyb4	2	R134	A488	TTAAGGATCAGACCG	NAMPT	24
hyb1	1	R50	A488	ATTGTGCGAGGTCCA	NAV2	24
hyb2	1	R77	A488	AGCACCTTTACATCG	NAV2	24
hyb3	5	R116	A488	TCAGTTACCGGTGTA	NAV2	24
hyb4	7	R149	A488	ATCTTGCGCGTTGGG	NAV2	24
hyb1	8	R71	A488	ATACGGACAATTCGG	NCF1	23
hyb2	5	R89	A488	CTGATAAGCTTGGAC	NCF1	23
hyb3	6	R119	A488	AACCTGCCAACGCTT	NCF1	23
hyb4	1	R131	A488	TCAGAGCTACGACTA	NCF1	23
hyb1	1	R50	A488	ATTGTGCGAGGTCCA	NCR1	23
hyb2	2	R80	A488	TGGCCCATACTCGTT	NCR1	23
hyb3	2	R107	A488	AACGATCGCGGTGAT	NCR1	23
hyb4	5	R143	A488	TTGGCGCCGCTAAAT	NCR1	23
hyb1	9	R74	A488	CTGCGAGACATTGCT	NEIL3	24
hyb2	5	R89	A488	CTGATAAGCTTGGAC	NEIL3	24
hyb3	5	R116	A488	TCAGTTACCGGTGTA	NEIL3	24
hyb4	1	R131	A488	TCAGAGCTACGACTA	NEIL3	24
hyb1	9	R74	A488	CTGCGAGACATTGCT	NEUROG2	24
hyb2	1	R77	A488	AGCACCTTTACATCG	NEUROG2	24
hyb3	7	R122	A488	CTGGTCATAACTCCC	NEUROG2	24
hyb4	8	R152	A488	AAAGTTCGCGACCTA	NEUROG2	24
hyb1	4	R59	A488	TCGGGCGGCTATAGA	NFKBIE	24
hyb2	8	R98	A488	CATGATACAATCCGG	NFKBIE	24
hyb3	8	R125	A488	CTTTCGTACCTACGG	NFKBIE	24
hyb4	2	R134	A488	TTAAGGATCAGACCG	NFKBIE	24
hyb1	8	R71	A488	ATACGGACAATTCGG	NHLRC4	24
hyb2	1	R77	A488	AGCACCTTTACATCG	NHLRC4	24
hyb3	8	R125	A488	CTTTCGTACCTACGG	NHLRC4	24
hyb4	8	R152	A488	AAAGTTCGCGACCTA	NHLRC4	24
hyb1	3	R56	A488	TGCGGACCTCTTATA	NKD1	24
hyb2	3	R83	A488	ATTGCGAGGCCACTA	NKD1	24
hyb3	5	R116	A488	TCAGTTACCGGTGTA	NKD1	24
hyb4	2	R134	A488	TTAAGGATCAGACCG	NKD1	24
hyb1	6	R65	A488	CCTAGGCATATTCGA	NLRC5	24
hyb2	2	R80	A488	TGGCCCATACTCGTT	NLRC5	24
hyb3	9	R128	A488	AATCCTCGGTCGTAG	NLRC5	24
hyb4	8	R152	A488	AAAGTTCGCGACCTA	NLRC5	24
hyb1	4	R59	A488	TCGGGCGGCTATAGA	NPR3	24
hyb2	9	R101	A488	CGTACTGCAGATCGA	NPR3	24
hyb3	6	R119	A488	AACCTGCCAACGCTT	NPR3	24
hyb4	1	R131	A488	TCAGAGCTACGACTA	NPR3	24
hyb1	7	R68	A488	TATTCGTGAATCGCG	NR4A1	24
hyb2	5	R89	A488	CTGATAAGCTTGGAC	NR4A1	24
hyb3	8	R125	A488	CTTTCGTACCTACGG	NR4A1	24
hyb4	2	R134	A488	TTAAGGATCAGACCG	NR4A1	24
hyb1	5	R62	A488	ACATTCGTTATCGCG	NRGN	24
hyb2	7	R95	A488	TGATACGCTTGGCAT	NRGN	24
hyb3	7	R122	A488	CTGGTCATAACTCCC	NRGN	24
hyb4	1	R131	A488	TCAGAGCTACGACTA	NRGN	24
hyb1	5	R62	A488	ACATTCGTTATCGCG	NRP1	24
hyb2	3	R83	A488	ATTGCGAGGCCACTA	NRP1	24
hyb3	1	R104	A488	GGCGCACAACGAAAT	NRP1	24
hyb4	9	R155	A488	ATGCGTCGGTGCTAT	NRP1	24
hyb1	6	R65	A488	CCTAGGCATATTCGA	NT5E	24
hyb2	2	R80	A488	TGGCCCATACTCGTT	NT5E	24
hyb3	3	R110	A488	CGTCGTATCCAGTAT	NT5E	24
hyb4	2	R134	A488	TTAAGGATCAGACCG	NT5E	24
hyb1	4	R59	A488	TCGGGCGGCTATAGA	NUP62CL	22
hyb2	9	R101	A488	CGTACTGCAGATCGA	NUP62CL	22
hyb3	4	R113	A488	ACTCCGAATGCTACG	NUP62CL	22
hyb4	8	R152	A488	AAAGTTCGCGACCTA	NUP62CL	22
hyb1	1	R50	A488	ATTGTGCGAGGTCCA	OASL2	24
hyb2	1	R77	A488	AGCACCTTTACATCG	OASL2	24
hyb3	7	R122	A488	CTGGTCATAACTCCC	OASL2	24
hyb4	9	R155	A488	ATGCGTCGGTGCTAT	OASL2	24
hyb1	3	R56	A488	TGCGGACCTCTTATA	OLFR558	24
hyb2	5	R89	A488	CTGATAAGCTTGGAC	OLFR558	24
hyb3	5	R116	A488	TCAGTTACCGGTGTA	OLFR558	24
hyb4	4	R140	A488	GTGACTGGAGCGTTA	OLFR558	24
hyb1	1	R50	A488	ATTGTGCGAGGTCCA	OSM	24
hyb2	5	R89	A488	CTGATAAGCTTGGAC	OSM	24
hyb3	6	R119	A488	AACCTGCCAACGCTT	OSM	24
hyb4	3	R137	A488	CTGTTAACGAGGCCT	OSM	24
hyb1	4	R59	A488	TCGGGCGGCTATAGA	OXGR1	24
hyb2	8	R98	A488	CATGATACAATCCGG	OXGR1	24
hyb3	7	R122	A488	CTGGTCATAACTCCC	OXGR1	24
hyb4	1	R131	A488	TCAGAGCTACGACTA	OXGR1	24
hyb1	4	R59	A488	TCGGGCGGCTATAGA	PACS1	24
hyb2	1	R77	A488	AGCACCTTTACATCG	PACS1	24
hyb3	9	R128	A488	AATCCTCGGTCGTAG	PACS1	24
hyb4	5	R143	A488	TTGGCGCCGCTAAAT	PACS1	24
hyb1	8	R71	A488	ATACGGACAATTCGG	PAQR5	24
hyb2	1	R77	A488	AGCACCTTTACATCG	PAQR5	24
hyb3	7	R122	A488	CTGGTCATAACTCCC	PAQR5	24
hyb4	7	R149	A488	ATCTTGCGCGTTGGG	PAQR5	24
hyb1	6	R65	A488	CCTAGGCATATTCGA	PARVA	24
hyb2	1	R77	A488	AGCACCTTTACATCG	PARVA	24
hyb3	1	R104	A488	GGCGCACAACGAAAT	PARVA	24
hyb4	8	R152	A488	AAAGTTCGCGACCTA	PARVA	24
hyb1	4	R59	A488	TCGGGCGGCTATAGA	PAX8	24
hyb2	7	R95	A488	TGATACGCTTGGCAT	PAX8	24
hyb3	1	R104	A488	GGCGCACAACGAAAT	PAX8	24
hyb4	3	R137	A488	CTGTTAACGAGGCCT	PAX8	24
hyb1	9	R74	A488	CTGCGAGACATTGCT	PCDH17	24
hyb2	5	R89	A488	CTGATAAGCTTGGAC	PCDH17	24
hyb3	2	R107	A488	AACGATCGCGGTGAT	PCDH17	24
hyb4	7	R149	A488	ATCTTGCGCGTTGGG	PCDH17	24
hyb1	5	R62	A488	ACATTCGTTATCGCG	PCOLCE2	24
hyb2	9	R101	A488	CGTACTGCAGATCGA	PCOLCE2	24
hyb3	7	R122	A488	CTGGTCATAACTCCC	PCOLCE2	24
hyb4	3	R137	A488	CTGTTAACGAGGCCT	PCOLCE2	24
hyb1	1	R50	A488	ATTGTGCGAGGTCCA	PDCD6IP	24
hyb2	5	R89	A488	CTGATAAGCTTGGAC	PDCD6IP	24
hyb3	4	R113	A488	ACTCCGAATGCTACG	PDCD6IP	24
hyb4	1	R131	A488	TCAGAGCTACGACTA	PDCD6IP	24
hyb1	8	R71	A488	ATACGGACAATTCGG	PDGFB	24
hyb2	7	R95	A488	TGATACGCTTGGCAT	PDGFB	24
hyb3	4	R113	A488	ACTCCGAATGCTACG	PDGFB	24
hyb4	1	R131	A488	TCAGAGCTACGACTA	PDGFB	24
hyb1	5	R62	A488	ACATTCGTTATCGCG	PDZD2	24
hyb2	5	R89	A488	CTGATAAGCTTGGAC	PDZD2	24
hyb3	2	R107	A488	AACGATCGCGGTGAT	PDZD2	24
hyb4	3	R137	A488	CTGTTAACGAGGCCT	PDZD2	24
hyb1	7	R68	A488	TATTCGTGAATCGCG	PECAM1	24
hyb2	9	R101	A488	CGTACTGCAGATCGA	PECAM1	24
hyb3	1	R104	A488	GGCGCACAACGAAAT	PECAM1	24
hyb4	8	R152	A488	AAAGTTCGCGACCTA	PECAM1	24
hyb1	3	R56	A488	TGCGGACCTCTTATA	PGF	24
hyb2	1	R77	A488	AGCACCTTTACATCG	PGF	24
hyb3	5	R116	A488	TCAGTTACCGGTGTA	PGF	24
hyb4	9	R155	A488	ATGCGTCGGTGCTAT	PGF	24
hyb1	1	R50	A488	ATTGTGCGAGGTCCA	PHF11D	24
hyb2	8	R98	A488	CATGATACAATCCGG	PHF11D	24
hyb3	6	R119	A488	AACCTGCCAACGCTT	PHF11D	24
hyb4	6	R146	A488	AGACTTCGCCGTACA	PHF11D	24
hyb1	2	R53	A488	TGACTCGCACTGGGA	PIF1	24
hyb2	6	R92	A488	TTAATCGGCCGAACG	PIF1	24
hyb3	2	R107	A488	AACGATCGCGGTGAT	PIF1	24
hyb4	1	R131	A488	TCAGAGCTACGACTA	PIF1	24
hyb1	1	R50	A488	ATTGTGCGAGGTCCA	PILRA	24
hyb2	5	R89	A488	CTGATAAGCTTGGAC	PILRA	24
hyb3	5	R116	A488	TCAGTTACCGGTGTA	PILRA	24
hyb4	2	R134	A488	TTAAGGATCAGACCG	PILRA	24
hyb1	1	R50	A488	ATTGTGCGAGGTCCA	PJVK	20
hyb2	1	R77	A488	AGCACCTTTACATCG	PJVK	20
hyb3	6	R119	A488	AACCTGCCAACGCTT	PJVK	20
hyb4	8	R152	A488	AAAGTTCGCGACCTA	PJVK	20
hyb1	1	R50	A488	ATTGTGCGAGGTCCA	PKP1	24
hyb2	4	R86	A488	CACTTAACTAGACGC	PKP1	24
hyb3	8	R125	A488	CTTTCGTACCTACGG	PKP1	24
hyb4	4	R140	A488	GTGACTGGAGCGTTA	PKP1	24
hyb1	6	R65	A488	CCTAGGCATATTCGA	PLAC8	21
hyb2	8	R98	A488	CATGATACAATCCGG	PLAC8	21
hyb3	2	R107	A488	AACGATCGCGGTGAT	PLAC8	21
hyb4	7	R149	A488	ATCTTGCGCGTTGGG	PLAC8	21
hyb1	2	R53	A488	TGACTCGCACTGGGA	PLAUR	22
hyb2	3	R83	A488	ATTGCGAGGCCACTA	PLAUR	22
hyb3	4	R113	A488	ACTCCGAATGCTACG	PLAUR	22
hyb4	9	R155	A488	ATGCGTCGGTGCTAT	PLAUR	22
hyb1	7	R68	A488	TATTCGTGAATCGCG	PLK2	24
hyb2	6	R92	A488	TTAATCGGCCGAACG	PLK2	24
hyb3	5	R116	A488	TCAGTTACCGGTGTA	PLK2	24
hyb4	9	R155	A488	ATGCGTCGGTGCTAT	PLK2	24
hyb1	3	R56	A488	TGCGGACCTCTTATA	PLPP3	24
hyb2	9	R101	A488	CGTACTGCAGATCGA	PLPP3	24
hyb3	9	R128	A488	AATCCTCGGTCGTAG	PLPP3	24
hyb4	3	R137	A488	CTGTTAACGAGGCCT	PLPP3	24
hyb1	5	R62	A488	ACATTCGTTATCGCG	PLSCR2	24
hyb2	2	R80	A488	TGGCCCATACTCGTT	PLSCR2	24
hyb3	5	R116	A488	TCAGTTACCGGTGTA	PLSCR2	24
hyb4	3	R137	A488	CTGTTAACGAGGCCT	PLSCR2	24
hyb1	5	R62	A488	ACATTCGTTATCGCG	PODN	23
hyb2	7	R95	A488	TGATACGCTTGGCAT	PODN	23
hyb3	4	R113	A488	ACTCCGAATGCTACG	PODN	23
hyb4	7	R149	A488	ATCTTGCGCGTTGGG	PODN	23
hyb1	4	R59	A488	TCGGGCGGCTATAGA	POU2AF1	24
hyb2	7	R95	A488	TGATACGCTTGGCAT	POU2AF1	24
hyb3	5	R116	A488	TCAGTTACCGGTGTA	POU2AF1	24
hyb4	7	R149	A488	ATCTTGCGCGTTGGG	POU2AF1	24
hyb1	4	R59	A488	TCGGGCGGCTATAGA	PPP1R16B	24
hyb2	9	R101	A488	CGTACTGCAGATCGA	PPP1R16B	24
hyb3	5	R116	A488	TCAGTTACCGGTGTA	PPP1R16B	24
hyb4	9	R155	A488	ATGCGTCGGTGCTAT	PPP1R16B	24
hyb1	5	R62	A488	ACATTCGTTATCGCG	PRICKLE2	24
hyb2	5	R89	A488	CTGATAAGCTTGGAC	PRICKLE2	24
hyb3	4	R113	A488	ACTCCGAATGCTACG	PRICKLE2	24
hyb4	5	R143	A488	TTGGCGCCGCTAAAT	PRICKLE2	24
hyb1	6	R65	A488	CCTAGGCATATTCGA	PROM1	24
hyb2	5	R89	A488	CTGATAAGCTTGGAC	PROM1	24
hyb3	5	R116	A488	TCAGTTACCGGTGTA	PROM1	24
hyb4	7	R149	A488	ATCTTGCGCGTTGGG	PROM1	24
hyb1	3	R56	A488	TGCGGACCTCTTATA	PRRG1	18
hyb2	4	R86	A488	CACTTAACTAGACGC	PRRG1	18
hyb3	3	R110	A488	CGTCGTATCCAGTAT	PRRG1	18
hyb4	1	R131	A488	TCAGAGCTACGACTA	PRRG1	18
hyb1	6	R65	A488	CCTAGGCATATTCGA	PRSS23	24
hyb2	1	R77	A488	AGCACCTTTACATCG	PRSS23	24
hyb3	5	R116	A488	TCAGTTACCGGTGTA	PRSS23	24
hyb4	3	R137	A488	CTGTTAACGAGGCCT	PRSS23	24
hyb1	9	R74	A488	CTGCGAGACATTGCT	PSD3	24
hyb2	2	R80	A488	TGGCCCATACTCGTT	PSD3	24
hyb3	3	R110	A488	CGTCGTATCCAGTAT	PSD3	24
hyb4	5	R143	A488	TTGGCGCCGCTAAAT	PSD3	24
hyb1	4	R59	A488	TCGGGCGGCTATAGA	PTGER3	24
hyb2	3	R83	A488	ATTGCGAGGCCACTA	PTGER3	24
hyb3	6	R119	A488	AACCTGCCAACGCTT	PTGER3	24
hyb4	4	R140	A488	GTGACTGGAGCGTTA	PTGER3	24
hyb1	6	R65	A488	CCTAGGCATATTCGA	PTP4A3	24
hyb2	6	R92	A488	TTAATCGGCCGAACG	PTP4A3	24
hyb3	5	R116	A488	TCAGTTACCGGTGTA	PTP4A3	24
hyb4	8	R152	A488	AAAGTTCGCGACCTA	PTP4A3	24
hyb1	7	R68	A488	TATTCGTGAATCGCG	PTPRC	24
hyb2	1	R77	A488	AGCACCTTTACATCG	PTPRC	24
hyb3	8	R125	A488	CTTTCGTACCTACGG	PTPRC	24
hyb4	7	R149	A488	ATCTTGCGCGTTGGG	PTPRC	24
hyb1	8	R71	A488	ATACGGACAATTCGG	PVR	24
hyb2	9	R101	A488	CGTACTGCAGATCGA	PVR	24
hyb3	2	R107	A488	AACGATCGCGGTGAT	PVR	24
hyb4	1	R131	A488	TCAGAGCTACGACTA	PVR	24
hyb1	3	R56	A488	TGCGGACCTCTTATA	RAB2A	24
hyb2	5	R89	A488	CTGATAAGCTTGGAC	RAB2A	24
hyb3	8	R125	A488	CTTTCGTACCTACGG	RAB2A	24
hyb4	7	R149	A488	ATCTTGCGCGTTGGG	RAB2A	24
hyb1	9	R74	A488	CTGCGAGACATTGCT	RAD51B	24
hyb2	6	R92	A488	TTAATCGGCCGAACG	RAD51B	24
hyb3	2	R107	A488	AACGATCGCGGTGAT	RAD51B	24
hyb4	8	R152	A488	AAAGTTCGCGACCTA	RAD51B	24
hyb1	1	R50	A488	ATTGTGCGAGGTCCA	RAMP3	24
hyb2	9	R101	A488	CGTACTGCAGATCGA	RAMP3	24
hyb3	9	R128	A488	AATCCTCGGTCGTAG	RAMP3	24
hyb4	1	R131	A488	TCAGAGCTACGACTA	RAMP3	24
hyb1	7	R68	A488	TATTCGTGAATCGCG	RAPGEF5	24
hyb2	6	R92	A488	TTAATCGGCCGAACG	RAPGEF5	24
hyb3	4	R113	A488	ACTCCGAATGCTACG	RAPGEF5	24
hyb4	8	R152	A488	AAAGTTCGCGACCTA	RAPGEF5	24
hyb1	1	R50	A488	ATTGTGCGAGGTCCA	RBBP8	24
hyb2	5	R89	A488	CTGATAAGCTTGGAC	RBBP8	24
hyb3	8	R125	A488	CTTTCGTACCTACGG	RBBP8	24
hyb4	5	R143	A488	TTGGCGCCGCTAAAT	RBBP8	24
hyb1	2	R53	A488	TGACTCGCACTGGGA	RDH12	24
hyb2	7	R95	A488	TGATACGCTTGGCAT	RDH12	24
hyb3	2	R107	A488	AACGATCGCGGTGAT	RDH12	24
hyb4	2	R134	A488	TTAAGGATCAGACCG	RDH12	24
hyb1	5	R62	A488	ACATTCGTTATCGCG	RELB	23
hyb2	5	R89	A488	CTGATAAGCTTGGAC	RELB	23
hyb3	6	R119	A488	AACCTGCCAACGCTT	RELB	23
hyb4	7	R149	A488	ATCTTGCGCGTTGGG	RELB	23
hyb1	9	R74	A488	CTGCGAGACATTGCT	RGS2	24
hyb2	7	R95	A488	TGATACGCTTGGCAT	RGS2	24
hyb3	6	R119	A488	AACCTGCCAACGCTT	RGS2	24
hyb4	4	R140	A488	GTGACTGGAGCGTTA	RGS2	24
hyb1	4	R59	A488	TCGGGCGGCTATAGA	RIN2	24
hyb2	2	R80	A488	TGGCCCATACTCGTT	RIN2	24
hyb3	5	R116	A488	TCAGTTACCGGTGTA	RIN2	24
hyb4	2	R134	A488	TTAAGGATCAGACCG	RIN2	24
hyb1	8	R71	A488	ATACGGACAATTCGG	ROR2	24
hyb2	5	R89	A488	CTGATAAGCTTGGAC	ROR2	24
hyb3	7	R122	A488	CTGGTCATAACTCCC	ROR2	24
hyb4	2	R134	A488	TTAAGGATCAGACCG	ROR2	24
hyb1	6	R65	A488	CCTAGGCATATTCGA	RRAD	24
hyb2	1	R77	A488	AGCACCTTTACATCG	RRAD	24
hyb3	3	R110	A488	CGTCGTATCCAGTAT	RRAD	24
hyb4	1	R131	A488	TCAGAGCTACGACTA	RRAD	24
hyb1	6	R65	A488	CCTAGGCATATTCGA	RSU1	24
hyb2	1	R77	A488	AGCACCTTTACATCG	RSU1	24
hyb3	6	R119	A488	AACCTGCCAACGCTT	RSU1	24
hyb4	4	R140	A488	GTGACTGGAGCGTTA	RSU1	24
hyb1	3	R56	A488	TGCGGACCTCTTATA	RTN4	24
hyb2	4	R86	A488	CACTTAACTAGACGC	RTN4	24
hyb3	9	R128	A488	AATCCTCGGTCGTAG	RTN4	24
hyb4	7	R149	A488	ATCTTGCGCGTTGGG	RTN4	24
hyb1	9	R74	A488	CTGCGAGACATTGCT	S100A6	16
hyb2	3	R83	A488	ATTGCGAGGCCACTA	S100A6	16
hyb3	8	R125	A488	CTTTCGTACCTACGG	S100A6	16
hyb4	2	R134	A488	TTAAGGATCAGACCG	S100A6	16
hyb1	6	R65	A488	CCTAGGCATATTCGA	SAMD3	24
hyb2	4	R86	A488	CACTTAACTAGACGC	SAMD3	24
hyb3	6	R119	A488	AACCTGCCAACGCTT	SAMD3	24
hyb4	7	R149	A488	ATCTTGCGCGTTGGG	SAMD3	24
hyb1	5	R62	A488	ACATTCGTTATCGCG	SAPCD2	24
hyb2	4	R86	A488	CACTTAACTAGACGC	SAPCD2	24
hyb3	9	R128	A488	AATCCTCGGTCGTAG	SAPCD2	24
hyb4	9	R155	A488	ATGCGTCGGTGCTAT	SAPCD2	24
hyb1	7	R68	A488	TATTCGTGAATCGCG	SCD1	24
hyb2	8	R98	A488	CATGATACAATCCGG	SCD1	24
hyb3	1	R104	A488	GGCGCACAACGAAAT	SCD1	24
hyb4	7	R149	A488	ATCTTGCGCGTTGGG	SCD1	24
hyb1	8	R71	A488	ATACGGACAATTCGG	SDC1	24
hyb2	3	R83	A488	ATTGCGAGGCCACTA	SDC1	24
hyb3	6	R119	A488	AACCTGCCAACGCTT	SDC1	24
hyb4	8	R152	A488	AAAGTTCGCGACCTA	SDC1	24
hyb1	6	R65	A488	CCTAGGCATATTCGA	SEC14L4	24
hyb2	8	R98	A488	CATGATACAATCCGG	SEC14L4	24
hyb3	4	R113	A488	ACTCCGAATGCTACG	SEC14L4	24
hyb4	9	R155	A488	ATGCGTCGGTGCTAT	SEC14L4	24
hyb1	2	R53	A488	TGACTCGCACTGGGA	SELL	24
hyb2	9	R101	A488	CGTACTGCAGATCGA	SELL	24
hyb3	9	R128	A488	AATCCTCGGTCGTAG	SELL	24
hyb4	2	R134	A488	TTAAGGATCAGACCG	SELL	24
hyb1	7	R68	A488	TATTCGTGAATCGCG	SERPINA6	24
hyb2	5	R89	A488	CTGATAAGCTTGGAC	SERPINA6	24
hyb3	2	R107	A488	AACGATCGCGGTGAT	SERPINA6	24
hyb4	5	R143	A488	TTGGCGCCGCTAAAT	SERPINA6	24
hyb1	8	R71	A488	ATACGGACAATTCGG	SERPINF2	24
hyb2	5	R89	A488	CTGATAAGCTTGGAC	SERPINF2	24
hyb3	4	R113	A488	ACTCCGAATGCTACG	SERPINF2	24
hyb4	8	R152	A488	AAAGTTCGCGACCTA	SERPINF2	24
hyb1	9	R74	A488	CTGCGAGACATTGCT	SHB	24
hyb2	6	R92	A488	TTAATCGGCCGAACG	SHB	24
hyb3	8	R125	A488	CTTTCGTACCTACGG	SHB	24
hyb4	5	R143	A488	TTGGCGCCGCTAAAT	SHB	24
hyb1	6	R65	A488	CCTAGGCATATTCGA	SIGLECG	24
hyb2	2	R80	A488	TGGCCCATACTCGTT	SIGLECG	24
hyb3	1	R104	A488	GGCGCACAACGAAAT	SIGLECG	24
hyb4	9	R155	A488	ATGCGTCGGTGCTAT	SIGLECG	24
hyb1	4	R59	A488	TCGGGCGGCTATAGA	SIM2	24
hyb2	8	R98	A488	CATGATACAATCCGG	SIM2	24
hyb3	9	R128	A488	AATCCTCGGTCGTAG	SIM2	24
hyb4	3	R137	A488	CTGTTAACGAGGCCT	SIM2	24
hyb1	7	R68	A488	TATTCGTGAATCGCG	SLAMF9	24
hyb2	8	R98	A488	CATGATACAATCCGG	SLAMF9	24
hyb3	3	R110	A488	CGTCGTATCCAGTAT	SLAMF9	24
hyb4	9	R155	A488	ATGCGTCGGTGCTAT	SLAMF9	24
hyb1	2	R53	A488	TGACTCGCACTGGGA	SLC13A3	24
hyb2	3	R83	A488	ATTGCGAGGCCACTA	SLC13A3	24
hyb3	7	R122	A488	CTGGTCATAACTCCC	SLC13A3	24
hyb4	3	R137	A488	CTGTTAACGAGGCCT	SLC13A3	24
hyb1	1	R50	A488	ATTGTGCGAGGTCCA	SLC16A14	24
hyb2	6	R92	A488	TTAATCGGCCGAACG	SLC16A14	24
hyb3	9	R128	A488	AATCCTCGGTCGTAG	SLC16A14	24
hyb4	7	R149	A488	ATCTTGCGCGTTGGG	SLC16A14	24
hyb1	7	R68	A488	TATTCGTGAATCGCG	SLC18A1	24
hyb2	2	R80	A488	TGGCCCATACTCGTT	SLC18A1	24
hyb3	7	R122	A488	CTGGTCATAACTCCC	SLC18A1	24
hyb4	7	R149	A488	ATCTTGCGCGTTGGG	SLC18A1	24
hyb1	9	R74	A488	CTGCGAGACATTGCT	SLC22A13	24
hyb2	8	R98	A488	CATGATACAATCCGG	SLC22A13	24
hyb3	4	R113	A488	ACTCCGAATGCTACG	SLC22A13	24
hyb4	3	R137	A488	CTGTTAACGAGGCCT	SLC22A13	24
hyb1	5	R62	A488	ACATTCGTTATCGCG	SLC30A2	24
hyb2	6	R92	A488	TTAATCGGCCGAACG	SLC30A2	24
hyb3	3	R110	A488	CGTCGTATCCAGTAT	SLC30A2	24
hyb4	5	R143	A488	TTGGCGCCGCTAAAT	SLC30A2	24
hyb1	2	R53	A488	TGACTCGCACTGGGA	SLC43A2	24
hyb2	3	R83	A488	ATTGCGAGGCCACTA	SLC43A2	24
hyb3	2	R107	A488	AACGATCGCGGTGAT	SLC43A2	24
hyb4	7	R149	A488	ATCTTGCGCGTTGGG	SLC43A2	24
hyb1	6	R65	A488	CCTAGGCATATTCGA	SLC4A9	24
hyb2	1	R77	A488	AGCACCTTTACATCG	SLC4A9	24
hyb3	8	R125	A488	CTTTCGTACCTACGG	SLC4A9	24
hyb4	6	R146	A488	AGACTTCGCCGTACA	SLC4A9	24
hyb1	2	R53	A488	TGACTCGCACTGGGA	SLC5A8	24
hyb2	6	R92	A488	TTAATCGGCCGAACG	SLC5A8	24
hyb3	6	R119	A488	AACCTGCCAACGCTT	SLC5A8	24
hyb4	5	R143	A488	TTGGCGCCGCTAAAT	SLC5A8	24
hyb1	3	R56	A488	TGCGGACCTCTTATA	SLC6A19	24
hyb2	3	R83	A488	ATTGCGAGGCCACTA	SLC6A19	24
hyb3	2	R107	A488	AACGATCGCGGTGAT	SLC6A19	24
hyb4	8	R152	A488	AAAGTTCGCGACCTA	SLC6A19	24
hyb1	2	R53	A488	TGACTCGCACTGGGA	SLC6A6	24
hyb2	4	R86	A488	CACTTAACTAGACGC	SLC6A6	24
hyb3	6	R119	A488	AACCTGCCAACGCTT	SLC6A6	24
hyb4	3	R137	A488	CTGTTAACGAGGCCT	SLC6A6	24
hyb1	7	R68	A488	TATTCGTGAATCGCG	SLC7A9	24
hyb2	7	R95	A488	TGATACGCTTGGCAT	SLC7A9	24
hyb3	8	R125	A488	CTTTCGTACCTACGG	SLC7A9	24
hyb4	4	R140	A488	GTGACTGGAGCGTTA	SLC7A9	24
hyb1	7	R68	A488	TATTCGTGAATCGCG	SLCO2A1	24
hyb2	2	R80	A488	TGGCCCATACTCGTT	SLCO2A1	24
hyb3	3	R110	A488	CGTCGTATCCAGTAT	SLCO2A1	24
hyb4	3	R137	A488	CTGTTAACGAGGCCT	SLCO2A1	24
hyb1	5	R62	A488	ACATTCGTTATCGCG	SLCO4A1	24
hyb2	3	R83	A488	ATTGCGAGGCCACTA	SLCO4A1	24
hyb3	6	R119	A488	AACCTGCCAACGCTT	SLCO4A1	24
hyb4	5	R143	A488	TTGGCGCCGCTAAAT	SLCO4A1	24
hyb1	9	R74	A488	CTGCGAGACATTGCT	SMAD9	24
hyb2	4	R86	A488	CACTTAACTAGACGC	SMAD9	24
hyb3	7	R122	A488	CTGGTCATAACTCCC	SMAD9	24
hyb4	2	R134	A488	TTAAGGATCAGACCG	SMAD9	24
hyb1	2	R53	A488	TGACTCGCACTGGGA	SMIM10L2A	24
hyb2	8	R98	A488	CATGATACAATCCGG	SMIM10L2A	24
hyb3	3	R110	A488	CGTCGTATCCAGTAT	SMIM10L2A	24
hyb4	4	R140	A488	GTGACTGGAGCGTTA	SMIM10L2A	24
hyb1	8	R71	A488	ATACGGACAATTCGG	SNHG11	24
hyb2	3	R83	A488	ATTGCGAGGCCACTA	SNHG11	24
hyb3	4	R113	A488	ACTCCGAATGCTACG	SNHG11	24
hyb4	6	R146	A488	AGACTTCGCCGTACA	SNHG11	24
hyb1	1	R50	A488	ATTGTGCGAGGTCCA	SORBS2	24
hyb2	1	R77	A488	AGCACCTTTACATCG	SORBS2	24
hyb3	8	R125	A488	CTTTCGTACCTACGG	SORBS2	24
hyb4	1	R131	A488	TCAGAGCTACGACTA	SORBS2	24
hyb1	4	R59	A488	TCGGGCGGCTATAGA	SORD	24
hyb2	4	R86	A488	CACTTAACTAGACGC	SORD	24
hyb3	5	R116	A488	TCAGTTACCGGTGTA	SORD	24
hyb4	4	R140	A488	GTGACTGGAGCGTTA	SORD	24
hyb1	7	R68	A488	TATTCGTGAATCGCG	SOX9	24
hyb2	9	R101	A488	CGTACTGCAGATCGA	SOX9	24
hyb3	9	R128	A488	AATCCTCGGTCGTAG	SOX9	24
hyb4	7	R149	A488	ATCTTGCGCGTTGGG	SOX9	24
hyb1	4	R59	A488	TCGGGCGGCTATAGA	SPATA20	24
hyb2	1	R77	A488	AGCACCTTTACATCG	SPATA20	24
hyb3	1	R104	A488	GGCGCACAACGAAAT	SPATA20	24
hyb4	6	R146	A488	AGACTTCGCCGTACA	SPATA20	24
hyb1	6	R65	A488	CCTAGGCATATTCGA	SPI1	24
hyb2	5	R89	A488	CTGATAAGCTTGGAC	SPI1	24
hyb3	8	R125	A488	CTTTCGTACCTACGG	SPI1	24
hyb4	1	R131	A488	TCAGAGCTACGACTA	SPI1	24
hyb1	1	R50	A488	ATTGTGCGAGGTCCA	SPINT2	22
hyb2	7	R95	A488	TGATACGCTTGGCAT	SPINT2	22
hyb3	6	R119	A488	AACCTGCCAACGCTT	SPINT2	22
hyb4	5	R143	A488	TTGGCGCCGCTAAAT	SPINT2	22
hyb1	3	R56	A488	TGCGGACCTCTTATA	SPON2	24
hyb2	9	R101	A488	CGTACTGCAGATCGA	SPON2	24
hyb3	5	R116	A488	TCAGTTACCGGTGTA	SPON2	24
hyb4	8	R152	A488	AAAGTTCGCGACCTA	SPON2	24
hyb1	9	R74	A488	CTGCGAGACATTGCT	SRPX2	24
hyb2	3	R83	A488	ATTGCGAGGCCACTA	SRPX2	24
hyb3	1	R104	A488	GGCGCACAACGAAAT	SRPX2	24
hyb4	4	R140	A488	GTGACTGGAGCGTTA	SRPX2	24
hyb1	8	R71	A488	ATACGGACAATTCGG	ST3GAL3	24
hyb2	4	R86	A488	CACTTAACTAGACGC	ST3GAL3	24
hyb3	6	R119	A488	AACCTGCCAACGCTT	ST3GAL3	24
hyb4	9	R155	A488	ATGCGTCGGTGCTAT	ST3GAL3	24
hyb1	3	R56	A488	TGCGGACCTCTTATA	STAT3	24
hyb2	6	R92	A488	TTAATCGGCCGAACG	STAT3	24
hyb3	2	R107	A488	AACGATCGCGGTGAT	STAT3	24
hyb4	2	R134	A488	TTAAGGATCAGACCG	STAT3	24
hyb1	7	R68	A488	TATTCGTGAATCGCG	STEAP3	24
hyb2	3	R83	A488	ATTGCGAGGCCACTA	STEAP3	24
hyb3	3	R110	A488	CGTCGTATCCAGTAT	STEAP3	24
hyb4	4	R140	A488	GTGACTGGAGCGTTA	STEAP3	24
hyb1	4	R59	A488	TCGGGCGGCTATAGA	STK3	24
hyb2	6	R92	A488	TTAATCGGCCGAACG	STK3	24
hyb3	5	R116	A488	TCAGTTACCGGTGTA	STK3	24
hyb4	6	R146	A488	AGACTTCGCCGTACA	STK3	24
hyb1	8	R71	A488	ATACGGACAATTCGG	STXBP5L	24
hyb2	4	R86	A488	CACTTAACTAGACGC	STXBP5L	24
hyb3	7	R122	A488	CTGGTCATAACTCCC	STXBP5L	24
hyb4	1	R131	A488	TCAGAGCTACGACTA	STXBP5L	24
hyb1	1	R50	A488	ATTGTGCGAGGTCCA	SUSD5	24
hyb2	1	R77	A488	AGCACCTTTACATCG	SUSD5	24
hyb3	4	R113	A488	ACTCCGAATGCTACG	SUSD5	24
hyb4	6	R146	A488	AGACTTCGCCGTACA	SUSD5	24
hyb1	5	R62	A488	ACATTCGTTATCGCG	SYNPO	24
hyb2	7	R95	A488	TGATACGCTTGGCAT	SYNPO	24
hyb3	5	R116	A488	TCAGTTACCGGTGTA	SYNPO	24
hyb4	8	R152	A488	AAAGTTCGCGACCTA	SYNPO	24
hyb1	3	R56	A488	TGCGGACCTCTTATA	TAOK3	24
hyb2	7	R95	A488	TGATACGCTTGGCAT	TAOK3	24
hyb3	8	R125	A488	CTTTCGTACCTACGG	TAOK3	24
hyb4	9	R155	A488	ATGCGTCGGTGCTAT	TAOK3	24
hyb1	1	R50	A488	ATTGTGCGAGGTCCA	TBX10	24
hyb2	6	R92	A488	TTAATCGGCCGAACG	TBX10	24
hyb3	3	R110	A488	CGTCGTATCCAGTAT	TBX10	24
hyb4	1	R131	A488	TCAGAGCTACGACTA	TBX10	24
hyb1	9	R74	A488	CTGCGAGACATTGCT	TBXAS1	24
hyb2	6	R92	A488	TTAATCGGCCGAACG	TBXAS1	24
hyb3	7	R122	A488	CTGGTCATAACTCCC	TBXAS1	24
hyb4	4	R140	A488	GTGACTGGAGCGTTA	TBXAS1	24
hyb1	3	R56	A488	TGCGGACCTCTTATA	TCF7L2	24
hyb2	8	R98	A488	CATGATACAATCCGG	TCF7L2	24
hyb3	7	R122	A488	CTGGTCATAACTCCC	TCF7L2	24
hyb4	9	R155	A488	ATGCGTCGGTGCTAT	TCF7L2	24
hyb1	1	R50	A488	ATTGTGCGAGGTCCA	TCN2	24
hyb2	3	R83	A488	ATTGCGAGGCCACTA	TCN2	24
hyb3	2	R107	A488	AACGATCGCGGTGAT	TCN2	24
hyb4	6	R146	A488	AGACTTCGCCGTACA	TCN2	24
hyb1	3	R56	A488	TGCGGACCTCTTATA	TET2	24
hyb2	2	R80	A488	TGGCCCATACTCGTT	TET2	24
hyb3	2	R107	A488	AACGATCGCGGTGAT	TET2	24
hyb4	7	R149	A488	ATCTTGCGCGTTGGG	TET2	24
hyb1	3	R56	A488	TGCGGACCTCTTATA	TGFB1	24
hyb2	9	R101	A488	CGTACTGCAGATCGA	TGFB1	24
hyb3	1	R104	A488	GGCGCACAACGAAAT	TGFB1	24
hyb4	4	R140	A488	GTGACTGGAGCGTTA	TGFB1	24
hyb1	4	R59	A488	TCGGGCGGCTATAGA	THBS1	24
hyb2	7	R95	A488	TGATACGCTTGGCAT	THBS1	24
hyb3	4	R113	A488	ACTCCGAATGCTACG	THBS1	24
hyb4	6	R146	A488	AGACTTCGCCGTACA	THBS1	24
hyb1	3	R56	A488	TGCGGACCTCTTATA	THY1	24
hyb2	8	R98	A488	CATGATACAATCCGG	THY1	24
hyb3	9	R128	A488	AATCCTCGGTCGTAG	THY1	24
hyb4	2	R134	A488	TTAAGGATCAGACCG	THY1	24
hyb1	9	R74	A488	CTGCGAGACATTGCT	TIMD2	24
hyb2	2	R80	A488	TGGCCCATACTCGTT	TIMD2	24
hyb3	1	R104	A488	GGCGCACAACGAAAT	TIMD2	24
hyb4	3	R137	A488	CTGTTAACGAGGCCT	TIMD2	24
hyb1	7	R68	A488	TATTCGTGAATCGCG	TLR2	24
hyb2	8	R98	A488	CATGATACAATCCGG	TLR2	24
hyb3	4	R113	A488	ACTCCGAATGCTACG	TLR2	24
hyb4	1	R131	A488	TCAGAGCTACGACTA	TLR2	24
hyb1	5	R62	A488	ACATTCGTTATCGCG	TM4SF4	23
hyb2	2	R80	A488	TGGCCCATACTCGTT	TM4SF4	23
hyb3	4	R113	A488	ACTCCGAATGCTACG	TM4SF4	23
hyb4	2	R134	A488	TTAAGGATCAGACCG	TM4SF4	23
hyb1	4	R59	A488	TCGGGCGGCTATAGA	TMEM108	24
hyb2	6	R92	A488	TTAATCGGCCGAACG	TMEM108	24
hyb3	4	R113	A488	ACTCCGAATGCTACG	TMEM108	24
hyb4	5	R143	A488	TTGGCGCCGCTAAAT	TMEM108	24
hyb1	9	R74	A488	CTGCGAGACATTGCT	TMEM252	24
hyb2	4	R86	A488	CACTTAACTAGACGC	TMEM252	24
hyb3	2	R107	A488	AACGATCGCGGTGAT	TMEM252	24
hyb4	6	R146	A488	AGACTTCGCCGTACA	TMEM252	24
hyb1	7	R68	A488	TATTCGTGAATCGCG	TMEM86A	24
hyb2	9	R101	A488	CGTACTGCAGATCGA	TMEM86A	24
hyb3	6	R119	A488	AACCTGCCAACGCTT	TMEM86A	24
hyb4	4	R140	A488	GTGACTGGAGCGTTA	TMEM86A	24
hyb1	9	R74	A488	CTGCGAGACATTGCT	TMOD2	24
hyb2	6	R92	A488	TTAATCGGCCGAACG	TMOD2	24
hyb3	6	R119	A488	AACCTGCCAACGCTT	TMOD2	24
hyb4	3	R137	A488	CTGTTAACGAGGCCT	TMOD2	24
hyb1	7	R68	A488	TATTCGTGAATCGCG	TNF	24
hyb2	5	R89	A488	CTGATAAGCTTGGAC	TNF	24
hyb3	1	R104	A488	GGCGCACAACGAAAT	TNF	24
hyb4	4	R140	A488	GTGACTGGAGCGTTA	TNF	24
hyb1	2	R53	A488	TGACTCGCACTGGGA	TNFAIP8	24
hyb2	2	R80	A488	TGGCCCATACTCGTT	TNFAIP8	24
hyb3	7	R122	A488	CTGGTCATAACTCCC	TNFAIP8	24
hyb4	2	R134	A488	TTAAGGATCAGACCG	TNFAIP8	24
hyb1	3	R56	A488	TGCGGACCTCTTATA	TNFRSF13C	20
hyb2	7	R95	A488	TGATACGCTTGGCAT	TNFRSF13C	20
hyb3	4	R113	A488	ACTCCGAATGCTACG	TNFRSF13C	20
hyb4	5	R143	A488	TTGGCGCCGCTAAAT	TNFRSF13C	20
hyb1	4	R59	A488	TCGGGCGGCTATAGA	TNFRSF1B	24
hyb2	3	R83	A488	ATTGCGAGGCCACTA	TNFRSF1B	24
hyb3	4	R113	A488	ACTCCGAATGCTACG	TNFRSF1B	24
hyb4	2	R134	A488	TTAAGGATCAGACCG	TNFRSF1B	24
hyb1	5	R62	A488	ACATTCGTTATCGCG	TNIP1	24
hyb2	3	R83	A488	ATTGCGAGGCCACTA	TNIP1	24
hyb3	4	R113	A488	ACTCCGAATGCTACG	TNIP1	24
hyb4	3	R137	A488	CTGTTAACGAGGCCT	TNIP1	24
hyb1	4	R59	A488	TCGGGCGGCTATAGA	TOB1	23
hyb2	7	R95	A488	TGATACGCTTGGCAT	TOB1	23
hyb3	3	R110	A488	CGTCGTATCCAGTAT	TOB1	23
hyb4	5	R143	A488	TTGGCGCCGCTAAAT	TOB1	23
hyb1	6	R65	A488	CCTAGGCATATTCGA	TPSAB1	21
hyb2	6	R92	A488	TTAATCGGCCGAACG	TPSAB1	21
hyb3	4	R113	A488	ACTCCGAATGCTACG	TPSAB1	21
hyb4	7	R149	A488	ATCTTGCGCGTTGGG	TPSAB1	21
hyb1	2	R53	A488	TGACTCGCACTGGGA	TRAF1	24
hyb2	4	R86	A488	CACTTAACTAGACGC	TRAF1	24
hyb3	2	R107	A488	AACGATCGCGGTGAT	TRAF1	24
hyb4	8	R152	A488	AAAGTTCGCGACCTA	TRAF1	24
hyb1	2	R53	A488	TGACTCGCACTGGGA	TRAT1	23
hyb2	5	R89	A488	CTGATAAGCTTGGAC	TRAT1	23
hyb3	2	R107	A488	AACGATCGCGGTGAT	TRAT1	23
hyb4	9	R155	A488	ATGCGTCGGTGCTAT	TRAT1	23
hyb1	7	R68	A488	TATTCGTGAATCGCG	TRIM29	24
hyb2	3	R83	A488	ATTGCGAGGCCACTA	TRIM29	24
hyb3	8	R125	A488	CTTTCGTACCTACGG	TRIM29	24
hyb4	9	R155	A488	ATGCGTCGGTGCTAT	TRIM29	24
hyb1	9	R74	A488	CTGCGAGACATTGCT	TRPM3	24
hyb2	9	R101	A488	CGTACTGCAGATCGA	TRPM3	24
hyb3	4	R113	A488	ACTCCGAATGCTACG	TRPM3	24
hyb4	4	R140	A488	GTGACTGGAGCGTTA	TRPM3	24
hyb1	6	R65	A488	CCTAGGCATATTCGA	TSHZ2	24
hyb2	4	R86	A488	CACTTAACTAGACGC	TSHZ2	24
hyb3	9	R128	A488	AATCCTCGGTCGTAG	TSHZ2	24
hyb4	1	R131	A488	TCAGAGCTACGACTA	TSHZ2	24
hyb1	1	R50	A488	ATTGTGCGAGGTCCA	TTR	20
hyb2	5	R89	A488	CTGATAAGCTTGGAC	TTR	20
hyb3	2	R107	A488	AACGATCGCGGTGAT	TTR	20
hyb4	8	R152	A488	AAAGTTCGCGACCTA	TTR	20
hyb1	7	R68	A488	TATTCGTGAATCGCG	UBE2C	24
hyb2	1	R77	A488	AGCACCTTTACATCG	UBE2C	24
hyb3	1	R104	A488	GGCGCACAACGAAAT	UBE2C	24
hyb4	9	R155	A488	ATGCGTCGGTGCTAT	UBE2C	24
hyb1	5	R62	A488	ACATTCGTTATCGCG	UGT1A7C	16
hyb2	6	R92	A488	TTAATCGGCCGAACG	UGT1A7C	16
hyb3	4	R113	A488	ACTCCGAATGCTACG	UGT1A7C	16
hyb4	6	R146	A488	AGACTTCGCCGTACA	UGT1A7C	16
hyb1	7	R68	A488	TATTCGTGAATCGCG	UGT8A	24
hyb2	5	R89	A488	CTGATAAGCTTGGAC	UGT8A	24
hyb3	9	R128	A488	AATCCTCGGTCGTAG	UGT8A	24
hyb4	3	R137	A488	CTGTTAACGAGGCCT	UGT8A	24
hyb1	3	R56	A488	TGCGGACCTCTTATA	UNC5C	24
hyb2	6	R92	A488	TTAATCGGCCGAACG	UNC5C	24
hyb3	3	R110	A488	CGTCGTATCCAGTAT	UNC5C	24
hyb4	3	R137	A488	CTGTTAACGAGGCCT	UNC5C	24
hyb1	4	R59	A488	TCGGGCGGCTATAGA	USP18	24
hyb2	1	R77	A488	AGCACCTTTACATCG	USP18	24
hyb3	8	R125	A488	CTTTCGTACCTACGG	USP18	24
hyb4	4	R140	A488	GTGACTGGAGCGTTA	USP18	24
hyb1	3	R56	A488	TGCGGACCTCTTATA	VCAM1	24
hyb2	8	R98	A488	CATGATACAATCCGG	VCAM1	24
hyb3	3	R110	A488	CGTCGTATCCAGTAT	VCAM1	24
hyb4	5	R143	A488	TTGGCGCCGCTAAAT	VCAM1	24
hyb1	4	R59	A488	TCGGGCGGCTATAGA	VEGFA	24
hyb2	2	R80	A488	TGGCCCATACTCGTT	VEGFA	24
hyb3	1	R104	A488	GGCGCACAACGAAAT	VEGFA	24
hyb4	7	R149	A488	ATCTTGCGCGTTGGG	VEGFA	24
hyb1	5	R62	A488	ACATTCGTTATCGCG	VTCN1	24
hyb2	6	R92	A488	TTAATCGGCCGAACG	VTCN1	24
hyb3	7	R122	A488	CTGGTCATAACTCCC	VTCN1	24
hyb4	9	R155	A488	ATGCGTCGGTGCTAT	VTCN1	24
hyb1	6	R65	A488	CCTAGGCATATTCGA	WDR17	24
hyb2	7	R95	A488	TGATACGCTTGGCAT	WDR17	24
hyb3	6	R119	A488	AACCTGCCAACGCTT	WDR17	24
hyb4	1	R131	A488	TCAGAGCTACGACTA	WDR17	24
hyb1	8	R71	A488	ATACGGACAATTCGG	WNT4	24
hyb2	4	R86	A488	CACTTAACTAGACGC	WNT4	24
hyb3	3	R110	A488	CGTCGTATCCAGTAT	WNT4	24
hyb4	6	R146	A488	AGACTTCGCCGTACA	WNT4	24
hyb1	7	R68	A488	TATTCGTGAATCGCG	XBP1	24
hyb2	6	R92	A488	TTAATCGGCCGAACG	XBP1	24
hyb3	2	R107	A488	AACGATCGCGGTGAT	XBP1	24
hyb4	6	R146	A488	AGACTTCGCCGTACA	XBP1	24
hyb1	5	R62	A488	ACATTCGTTATCGCG	XKR4	24
hyb2	5	R89	A488	CTGATAAGCTTGGAC	XKR4	24
hyb3	1	R104	A488	GGCGCACAACGAAAT	XKR4	24
hyb4	2	R134	A488	TTAAGGATCAGACCG	XKR4	24
hyb1	4	R59	A488	TCGGGCGGCTATAGA	ZAN	24
hyb2	2	R80	A488	TGGCCCATACTCGTT	ZAN	24
hyb3	4	R113	A488	ACTCCGAATGCTACG	ZAN	24
hyb4	1	R131	A488	TCAGAGCTACGACTA	ZAN	24
hyb1	2	R53	A488	TGACTCGCACTGGGA	ZEB2	24
hyb2	5	R89	A488	CTGATAAGCTTGGAC	ZEB2	24
hyb3	9	R128	A488	AATCCTCGGTCGTAG	ZEB2	24
hyb4	7	R149	A488	ATCTTGCGCGTTGGG	ZEB2	24
hyb1	8	R71	A488	ATACGGACAATTCGG	ZFP36L2	24
hyb2	6	R92	A488	TTAATCGGCCGAACG	ZFP36L2	24
hyb3	9	R128	A488	AATCCTCGGTCGTAG	ZFP36L2	24
hyb4	5	R143	A488	TTGGCGCCGCTAAAT	ZFP36L2	24
hyb1	3	R56	A488	TGCGGACCTCTTATA	ZWILCH	24
hyb2	1	R77	A488	AGCACCTTTACATCG	ZWILCH	24
hyb3	7	R122	A488	CTGGTCATAACTCCC	ZWILCH	24
hyb4	2	R134	A488	TTAAGGATCAGACCG	ZWILCH	24

### Sheet: 4_final_probes
channel	gene name	primary probe	final probe
A647	1700025G04RIK	AGTAGTAGCTCCTGGTCCGACTGAGAACCGATGCT	GCCCCATCATGTGCCTTTCCtTAACGAGTGCTAACGtTAACGAGTGCTAACGtATTGCACAACCGATGtATTGCACAACCGATGtAGTAGTAGCTCCTGGTCCGACTGAGAACCGATGCTtTGTGCGAACACTCGTtAAGAACGGGTCACTCtTGGATTTCCCTCTCGCAGGC
A647	1700025G04RIK	GGGGAGCCATTTAGGCCAATCATCAGTGTCCCTGT	GCCCCATCATGTGCCTTTCCtTAACGAGTGCTAACGtATTGCACAACCGATGtATTGCACAACCGATGtGGGGAGCCATTTAGGCCAATCATCAGTGTCCCTGTtTGTGCGAACACTCGTtTGTGCGAACACTCGTtAAGAACGGGTCACTCtTGGATTTCCCTCTCGCAGGC
A647	1700025G04RIK	TCCAGGACTGCTGGCGTGGCATTTAATAGGGTGCC	GCCCCATCATGTGCCTTTCCtTAACGAGTGCTAACGtATTGCACAACCGATGtTCCAGGACTGCTGGCGTGGCATTTAATAGGGTGCCtTGTGCGAACACTCGTtTGTGCGAACACTCGTtAAGAACGGGTCACTCtAAGAACGGGTCACTCtTGGATTTCCCTCTCGCAGGC
A647	1700025G04RIK	CCCGAGAGACATGAGTGACATCCAAGGTGCTACCT	GCCCCATCATGTGCCTTTCCtTAACGAGTGCTAACGtTAACGAGTGCTAACGtATTGCACAACCGATGtCCCGAGAGACATGAGTGACATCCAAGGTGCTACCTtTGTGCGAACACTCGTtAAGAACGGGTCACTCtAAGAACGGGTCACTCtTGGATTTCCCTCTCGCAGGC
A647	1700025G04RIK	CTGCCAAGCAAAAGAAAGCCGCGCACATACTGCTG	GCCCCATCATGTGCCTTTCCtTAACGAGTGCTAACGtTAACGAGTGCTAACGtATTGCACAACCGATGtATTGCACAACCGATGtCTGCCAAGCAAAAGAAAGCCGCGCACATACTGCTGtTGTGCGAACACTCGTtAAGAACGGGTCACTCtTGGATTTCCCTCTCGCAGGC
A647	1700025G04RIK	CAGTTGTCTCTCTGGTACACCCAGGACACAGAGCG	GCCCCATCATGTGCCTTTCCtTAACGAGTGCTAACGtATTGCACAACCGATGtATTGCACAACCGATGtCAGTTGTCTCTCTGGTACACCCAGGACACAGAGCGtTGTGCGAACACTCGTtTGTGCGAACACTCGTtAAGAACGGGTCACTCtTGGATTTCCCTCTCGCAGGC
A647	1700025G04RIK	ACTGGGTCAAGTGTGAAGCTTACCACACCCGGCTG	GCCCCATCATGTGCCTTTCCtTAACGAGTGCTAACGtATTGCACAACCGATGtACTGGGTCAAGTGTGAAGCTTACCACACCCGGCTGtTGTGCGAACACTCGTtTGTGCGAACACTCGTtAAGAACGGGTCACTCtAAGAACGGGTCACTCtTGGATTTCCCTCTCGCAGGC
A647	1700025G04RIK	CCAAACTGCACTGTAGGTGACTGAGGGACAGCTCA	GCCCCATCATGTGCCTTTCCtTAACGAGTGCTAACGtTAACGAGTGCTAACGtATTGCACAACCGATGtCCAAACTGCACTGTAGGTGACTGAGGGACAGCTCAtTGTGCGAACACTCGTtAAGAACGGGTCACTCtAAGAACGGGTCACTCtTGGATTTCCCTCTCGCAGGC
A647	1700025G04RIK	ACCTTGGGGTCTGCCAATCCACCCATGATGTCTTG	GCCCCATCATGTGCCTTTCCtTAACGAGTGCTAACGtTAACGAGTGCTAACGtATTGCACAACCGATGtATTGCACAACCGATGtACCTTGGGGTCTGCCAATCCACCCATGATGTCTTGtTGTGCGAACACTCGTtAAGAACGGGTCACTCtTGGATTTCCCTCTCGCAGGC
A647	1700025G04RIK	GAGCATCTGTAGAGGGCTCACATAGCTTTGCAGGG	GCCCCATCATGTGCCTTTCCtTAACGAGTGCTAACGtATTGCACAACCGATGtATTGCACAACCGATGtGAGCATCTGTAGAGGGCTCACATAGCTTTGCAGGGtTGTGCGAACACTCGTtTGTGCGAACACTCGTtAAGAACGGGTCACTCtTGGATTTCCCTCTCGCAGGC
A647	1700025G04RIK	GGACTGTTTTGAGGGACACACGGAATAAGGACAGC	GCCCCATCATGTGCCTTTCCtTAACGAGTGCTAACGtATTGCACAACCGATGtGGACTGTTTTGAGGGACACACGGAATAAGGACAGCtTGTGCGAACACTCGTtTGTGCGAACACTCGTtAAGAACGGGTCACTCtAAGAACGGGTCACTCtTGGATTTCCCTCTCGCAGGC
A647	1700025G04RIK	GGTCACTGGTCCAGGCATTATCTCCTCAGCCTTTC	GCCCCATCATGTGCCTTTCCtTAACGAGTGCTAACGtTAACGAGTGCTAACGtATTGCACAACCGATGtGGTCACTGGTCCAGGCATTATCTCCTCAGCCTTTCtTGTGCGAACACTCGTtAAGAACGGGTCACTCtAAGAACGGGTCACTCtTGGATTTCCCTCTCGCAGGC
A647	1700025G04RIK	ACCTAGTCACAAGGAACCTGGGCAAGGACATCCTT	GCCCCATCATGTGCCTTTCCtTAACGAGTGCTAACGtTAACGAGTGCTAACGtATTGCACAACCGATGtATTGCACAACCGATGtACCTAGTCACAAGGAACCTGGGCAAGGACATCCTTtTGTGCGAACACTCGTtAAGAACGGGTCACTCtTGGATTTCCCTCTCGCAGGC
A647	1700025G04RIK	CTCACAGACCTCGGTGCTCCCATTGGCTGTAAAAG	GCCCCATCATGTGCCTTTCCtTAACGAGTGCTAACGtATTGCACAACCGATGtATTGCACAACCGATGtCTCACAGACCTCGGTGCTCCCATTGGCTGTAAAAGtTGTGCGAACACTCGTtTGTGCGAACACTCGTtAAGAACGGGTCACTCtTGGATTTCCCTCTCGCAGGC
A647	1700025G04RIK	AACTCTCCAGGTTGGTAACATCACGTCCCAGTGGA	GCCCCATCATGTGCCTTTCCtTAACGAGTGCTAACGtATTGCACAACCGATGtAACTCTCCAGGTTGGTAACATCACGTCCCAGTGGAtTGTGCGAACACTCGTtTGTGCGAACACTCGTtAAGAACGGGTCACTCtAAGAACGGGTCACTCtTGGATTTCCCTCTCGCAGGC
A647	1700025G04RIK	ATGTCTCTAAGGTGGCCCTTCTGGATTGTTTCCCC	GCCCCATCATGTGCCTTTCCtTAACGAGTGCTAACGtTAACGAGTGCTAACGtATTGCACAACCGATGtATGTCTCTAAGGTGGCCCTTCTGGATTGTTTCCCCtTGTGCGAACACTCGTtAAGAACGGGTCACTCtAAGAACGGGTCACTCtTGGATTTCCCTCTCGCAGGC
A647	1700025G04RIK	CTTCTCTCTGCTACTCTAAGCTCCACCCCTATTCC	GCCCCATCATGTGCCTTTCCtTAACGAGTGCTAACGtTAACGAGTGCTAACGtATTGCACAACCGATGtATTGCACAACCGATGtCTTCTCTCTGCTACTCTAAGCTCCACCCCTATTCCtTGTGCGAACACTCGTtAAGAACGGGTCACTCtTGGATTTCCCTCTCGCAGGC
A647	1700025G04RIK	TGGGATGGAAACAGGTCCATGTGCAGGCAGCATAC	GCCCCATCATGTGCCTTTCCtTAACGAGTGCTAACGtATTGCACAACCGATGtATTGCACAACCGATGtTGGGATGGAAACAGGTCCATGTGCAGGCAGCATACtTGTGCGAACACTCGTtTGTGCGAACACTCGTtAAGAACGGGTCACTCtTGGATTTCCCTCTCGCAGGC
A647	1700025G04RIK	ATGACAACGTCCTTTTCGGGAGACCCAGGGAGGGA	GCCCCATCATGTGCCTTTCCtTAACGAGTGCTAACGtATTGCACAACCGATGtATGACAACGTCCTTTTCGGGAGACCCAGGGAGGGAtTGTGCGAACACTCGTtTGTGCGAACACTCGTtAAGAACGGGTCACTCtAAGAACGGGTCACTCtTGGATTTCCCTCTCGCAGGC
A647	1700025G04RIK	GGCTGCTATTTTCTGCTCCTCTTCTGCCCCATTTT	GCCCCATCATGTGCCTTTCCtTAACGAGTGCTAACGtTAACGAGTGCTAACGtATTGCACAACCGATGtGGCTGCTATTTTCTGCTCCTCTTCTGCCCCATTTTtTGTGCGAACACTCGTtAAGAACGGGTCACTCtAAGAACGGGTCACTCtTGGATTTCCCTCTCGCAGGC
A647	1700025G04RIK	CCGCCTTGTGGCTGTGCTGGTAACAGTGTGTACAC	GCCCCATCATGTGCCTTTCCtTAACGAGTGCTAACGtTAACGAGTGCTAACGtATTGCACAACCGATGtATTGCACAACCGATGtCCGCCTTGTGGCTGTGCTGGTAACAGTGTGTACACtTGTGCGAACACTCGTtAAGAACGGGTCACTCtTGGATTTCCCTCTCGCAGGC
A647	1700025G04RIK	GCAGAGGCACAGCCCATAGTCTCATTCGGTCAGCT	GCCCCATCATGTGCCTTTCCtTAACGAGTGCTAACGtATTGCACAACCGATGtATTGCACAACCGATGtGCAGAGGCACAGCCCATAGTCTCATTCGGTCAGCTtTGTGCGAACACTCGTtTGTGCGAACACTCGTtAAGAACGGGTCACTCtTGGATTTCCCTCTCGCAGGC
A647	1700025G04RIK	GTGCTTCCTCTTCATTTTGAACAGTAGCGACATGC	GCCCCATCATGTGCCTTTCCtTAACGAGTGCTAACGtATTGCACAACCGATGtGTGCTTCCTCTTCATTTTGAACAGTAGCGACATGCtTGTGCGAACACTCGTtTGTGCGAACACTCGTtAAGAACGGGTCACTCtAAGAACGGGTCACTCtTGGATTTCCCTCTCGCAGGC
A647	1700025G04RIK	CCAAACACATCTCCATTCTGGTAGCTTTTCCCTCT	GCCCCATCATGTGCCTTTCCtTAACGAGTGCTAACGtTAACGAGTGCTAACGtATTGCACAACCGATGtCCAAACACATCTCCATTCTGGTAGCTTTTCCCTCTtTGTGCGAACACTCGTtAAGAACGGGTCACTCtAAGAACGGGTCACTCtTGGATTTCCCTCTCGCAGGC
A647	4732465J04RIK	TAGGAACACCAGATGAGTTCATCAGCCAATGAGGA	GCCCCATCATGTGCCTTTCCtTAGCTCGACAGGGTTtTAGCTCGACAGGGTTtCGCGCAGACGTTAATtCGCGCAGACGTTAATtTAGGAACACCAGATGAGTTCATCAGCCAATGAGGAtATGTAACCAAGCGTCtCGTCGATAGGACTCAtTGGATTTCCCTCTCGCAGGC
A647	4732465J04RIK	CTCAAACAGATGGTATGGAGCATTTGATTACGGGC	GCCCCATCATGTGCCTTTCCtTAGCTCGACAGGGTTtCGCGCAGACGTTAATtCGCGCAGACGTTAATtCTCAAACAGATGGTATGGAGCATTTGATTACGGGCtATGTAACCAAGCGTCtATGTAACCAAGCGTCtCGTCGATAGGACTCAtTGGATTTCCCTCTCGCAGGC
A647	4732465J04RIK	GAGGGCGGCCTGTGGTTCCAGACAGTGATCCCAGT	GCCCCATCATGTGCCTTTCCtTAGCTCGACAGGGTTtCGCGCAGACGTTAATtGAGGGCGGCCTGTGGTTCCAGACAGTGATCCCAGTtATGTAACCAAGCGTCtATGTAACCAAGCGTCtCGTCGATAGGACTCAtCGTCGATAGGACTCAtTGGATTTCCCTCTCGCAGGC
A647	4732465J04RIK	ATCATTTGTTCAGCTGTCACCACCTCTCCAGCCTT	GCCCCATCATGTGCCTTTCCtTAGCTCGACAGGGTTtTAGCTCGACAGGGTTtCGCGCAGACGTTAATtATCATTTGTTCAGCTGTCACCACCTCTCCAGCCTTtATGTAACCAAGCGTCtCGTCGATAGGACTCAtCGTCGATAGGACTCAtTGGATTTCCCTCTCGCAGGC
A647	4732465J04RIK	CATGCCCAGGTAACCTAACCCATGGACTCGTAGCG	GCCCCATCATGTGCCTTTCCtTAGCTCGACAGGGTTtTAGCTCGACAGGGTTtCGCGCAGACGTTAATtCGCGCAGACGTTAATtCATGCCCAGGTAACCTAACCCATGGACTCGTAGCGtATGTAACCAAGCGTCtCGTCGATAGGACTCAtTGGATTTCCCTCTCGCAGGC
A647	4732465J04RIK	CTTAATACCCGAGAAGGCATTGGCTATATGGGGAT	GCCCCATCATGTGCCTTTCCtTAGCTCGACAGGGTTtCGCGCAGACGTTAATtCGCGCAGACGTTAATtCTTAATACCCGAGAAGGCATTGGCTATATGGGGATtATGTAACCAAGCGTCtATGTAACCAAGCGTCtCGTCGATAGGACTCAtTGGATTTCCCTCTCGCAGGC
A647	4732465J04RIK	CACAGGGTAGCAGTTGAGGAGCTGTGTTTATCTGA	GCCCCATCATGTGCCTTTCCtTAGCTCGACAGGGTTtCGCGCAGACGTTAATtCACAGGGTAGCAGTTGAGGAGCTGTGTTTATCTGAtATGTAACCAAGCGTCtATGTAACCAAGCGTCtCGTCGATAGGACTCAtCGTCGATAGGACTCAtTGGATTTCCCTCTCGCAGGC
A647	4732465J04RIK	ACATGGCATCGGCTTCCAGCAGGCGATGACACACA	GCCCCATCATGTGCCTTTCCtTAGCTCGACAGGGTTtTAGCTCGACAGGGTTtCGCGCAGACGTTAATtACATGGCATCGGCTTCCAGCAGGCGATGACACACAtATGTAACCAAGCGTCtCGTCGATAGGACTCAtCGTCGATAGGACTCAtTGGATTTCCCTCTCGCAGGC
A647	4732465J04RIK	CCAGAAAGGTATAGTTTCTGTCCTCCACACCAAGT	GCCCCATCATGTGCCTTTCCtTAGCTCGACAGGGTTtTAGCTCGACAGGGTTtCGCGCAGACGTTAATtCGCGCAGACGTTAATtCCAGAAAGGTATAGTTTCTGTCCTCCACACCAAGTtATGTAACCAAGCGTCtCGTCGATAGGACTCAtTGGATTTCCCTCTCGCAGGC
A647	4732465J04RIK	CCTGCTGTCCAGGATTAGACCTTGGAATCTGAAAT	GCCCCATCATGTGCCTTTCCtTAGCTCGACAGGGTTtCGCGCAGACGTTAATtCGCGCAGACGTTAATtCCTGCTGTCCAGGATTAGACCTTGGAATCTGAAATtATGTAACCAAGCGTCtATGTAACCAAGCGTCtCGTCGATAGGACTCAtTGGATTTCCCTCTCGCAGGC
A647	4732465J04RIK	GTGAGTCTTAGGAGGTCATGTCCTATCAAGACTCT	GCCCCATCATGTGCCTTTCCtTAGCTCGACAGGGTTtCGCGCAGACGTTAATtGTGAGTCTTAGGAGGTCATGTCCTATCAAGACTCTtATGTAACCAAGCGTCtATGTAACCAAGCGTCtCGTCGATAGGACTCAtCGTCGATAGGACTCAtTGGATTTCCCTCTCGCAGGC
A647	4732465J04RIK	AAGCCTCACTGTTTCCTGCAGCATTTGGCTGCACA	GCCCCATCATGTGCCTTTCCtTAGCTCGACAGGGTTtTAGCTCGACAGGGTTtCGCGCAGACGTTAATtAAGCCTCACTGTTTCCTGCAGCATTTGGCTGCACAtATGTAACCAAGCGTCtCGTCGATAGGACTCAtCGTCGATAGGACTCAtTGGATTTCCCTCTCGCAGGC
A647	4732465J04RIK	GGTGACCATGGAAAGGCGATCTGCGCGCCTGCAAC	GCCCCATCATGTGCCTTTCCtTAGCTCGACAGGGTTtTAGCTCGACAGGGTTtCGCGCAGACGTTAATtCGCGCAGACGTTAATtGGTGACCATGGAAAGGCGATCTGCGCGCCTGCAACtATGTAACCAAGCGTCtCGTCGATAGGACTCAtTGGATTTCCCTCTCGCAGGC
A647	4732465J04RIK	GTAGACCATGAGACAAAAGATCAGACCCTAAGACC	GCCCCATCATGTGCCTTTCCtTAGCTCGACAGGGTTtCGCGCAGACGTTAATtCGCGCAGACGTTAATtGTAGACCATGAGACAAAAGATCAGACCCTAAGACCtATGTAACCAAGCGTCtATGTAACCAAGCGTCtCGTCGATAGGACTCAtTGGATTTCCCTCTCGCAGGC
A647	4732465J04RIK	GGCTTTAGCTTAAAGGATGGCTTTCCCCACACACA	GCCCCATCATGTGCCTTTCCtTAGCTCGACAGGGTTtCGCGCAGACGTTAATtGGCTTTAGCTTAAAGGATGGCTTTCCCCACACACAtATGTAACCAAGCGTCtATGTAACCAAGCGTCtCGTCGATAGGACTCAtCGTCGATAGGACTCAtTGGATTTCCCTCTCGCAGGC
A647	4732465J04RIK	ATAGCTTGATGTCTCTGGACCCTCTCCCCTTTCTA	GCCCCATCATGTGCCTTTCCtTAGCTCGACAGGGTTtTAGCTCGACAGGGTTtCGCGCAGACGTTAATtATAGCTTGATGTCTCTGGACCCTCTCCCCTTTCTAtATGTAACCAAGCGTCtCGTCGATAGGACTCAtCGTCGATAGGACTCAtTGGATTTCCCTCTCGCAGGC
A647	4732465J04RIK	ATTTCCTGTTCCCATAAGACCTTTCAAGATGGGGC	GCCCCATCATGTGCCTTTCCtTAGCTCGACAGGGTTtTAGCTCGACAGGGTTtCGCGCAGACGTTAATtCGCGCAGACGTTAATtATTTCCTGTTCCCATAAGACCTTTCAAGATGGGGCtATGTAACCAAGCGTCtCGTCGATAGGACTCAtTGGATTTCCCTCTCGCAGGC
A647	4732465J04RIK	GACTTCTGTCTACTTGCCTTTGATTTCACTGGTGC	GCCCCATCATGTGCCTTTCCtTAGCTCGACAGGGTTtCGCGCAGACGTTAATtCGCGCAGACGTTAATtGACTTCTGTCTACTTGCCTTTGATTTCACTGGTGCtATGTAACCAAGCGTCtATGTAACCAAGCGTCtCGTCGATAGGACTCAtTGGATTTCCCTCTCGCAGGC
A647	4732465J04RIK	TTAAGGACCAGAAAGATGAACTCTGGTCAGCAGTC	GCCCCATCATGTGCCTTTCCtTAGCTCGACAGGGTTtCGCGCAGACGTTAATtTTAAGGACCAGAAAGATGAACTCTGGTCAGCAGTCtATGTAACCAAGCGTCtATGTAACCAAGCGTCtCGTCGATAGGACTCAtCGTCGATAGGACTCAtTGGATTTCCCTCTCGCAGGC
A647	4732465J04RIK	CAAGCAACTTCCTCGTCCCAGCAGTGAGGAAACCA	GCCCCATCATGTGCCTTTCCtTAGCTCGACAGGGTTtTAGCTCGACAGGGTTtCGCGCAGACGTTAATtCAAGCAACTTCCTCGTCCCAGCAGTGAGGAAACCAtATGTAACCAAGCGTCtCGTCGATAGGACTCAtCGTCGATAGGACTCAtTGGATTTCCCTCTCGCAGGC
A647	4732465J04RIK	CAGGGCCAGGAAATAAGGTAACTTCCTCCTAAGAA	GCCCCATCATGTGCCTTTCCtTAGCTCGACAGGGTTtTAGCTCGACAGGGTTtCGCGCAGACGTTAATtCGCGCAGACGTTAATtCAGGGCCAGGAAATAAGGTAACTTCCTCCTAAGAAtATGTAACCAAGCGTCtCGTCGATAGGACTCAtTGGATTTCCCTCTCGCAGGC
A647	4732465J04RIK	ATGGAGCAGCATCCAAATGTTGACTCCAGCTAGTG	GCCCCATCATGTGCCTTTCCtTAGCTCGACAGGGTTtCGCGCAGACGTTAATtCGCGCAGACGTTAATtATGGAGCAGCATCCAAATGTTGACTCCAGCTAGTGtATGTAACCAAGCGTCtATGTAACCAAGCGTCtCGTCGATAGGACTCAtTGGATTTCCCTCTCGCAGGC
A647	4732465J04RIK	TGATGAAGACTTGATCTGCTTGGCAGGGGTCATCT	GCCCCATCATGTGCCTTTCCtTAGCTCGACAGGGTTtCGCGCAGACGTTAATtTGATGAAGACTTGATCTGCTTGGCAGGGGTCATCTtATGTAACCAAGCGTCtATGTAACCAAGCGTCtCGTCGATAGGACTCAtCGTCGATAGGACTCAtTGGATTTCCCTCTCGCAGGC
A647	4732465J04RIK	GATCATGTCCGACTCATGGTTGCCACTGTTAACCA	GCCCCATCATGTGCCTTTCCtTAGCTCGACAGGGTTtTAGCTCGACAGGGTTtCGCGCAGACGTTAATtGATCATGTCCGACTCATGGTTGCCACTGTTAACCAtATGTAACCAAGCGTCtCGTCGATAGGACTCAtCGTCGATAGGACTCAtTGGATTTCCCTCTCGCAGGC
A647	4930556J24RIK	GCTTACCGCTGAGTAGACCGAAGGCTGCCACTTTT	GCCCCATCATGTGCCTTTCCtACGCTAGTAACGTCTtACGCTAGTAACGTCTtTGCCTTGTCACGCAAtTGCCTTGTCACGCAAtGCTTACCGCTGAGTAGACCGAAGGCTGCCACTTTTtCATGTACGACCGTAAtCGTCGATAGGACTCAtTGGATTTCCCTCTCGCAGGC
A647	4930556J24RIK	GAACAGGCAAGGACGTGTGAGACACGATGCCTCCA	GCCCCATCATGTGCCTTTCCtACGCTAGTAACGTCTtTGCCTTGTCACGCAAtTGCCTTGTCACGCAAtGAACAGGCAAGGACGTGTGAGACACGATGCCTCCAtCATGTACGACCGTAAtCATGTACGACCGTAAtCGTCGATAGGACTCAtTGGATTTCCCTCTCGCAGGC
A647	4930556J24RIK	ACAGTGCATAGGAAAGCCAGAGACGGCCAAGGAAA	GCCCCATCATGTGCCTTTCCtACGCTAGTAACGTCTtTGCCTTGTCACGCAAtACAGTGCATAGGAAAGCCAGAGACGGCCAAGGAAAtCATGTACGACCGTAAtCATGTACGACCGTAAtCGTCGATAGGACTCAtCGTCGATAGGACTCAtTGGATTTCCCTCTCGCAGGC
A647	4930556J24RIK	CCATGTCTCTGGCCAAGAAGTGCTCCAGACAGAGG	GCCCCATCATGTGCCTTTCCtACGCTAGTAACGTCTtACGCTAGTAACGTCTtTGCCTTGTCACGCAAtCCATGTCTCTGGCCAAGAAGTGCTCCAGACAGAGGtCATGTACGACCGTAAtCGTCGATAGGACTCAtCGTCGATAGGACTCAtTGGATTTCCCTCTCGCAGGC
A647	4930556J24RIK	CCCGTGAGGAACTCTACCAAAATGGACACTAACAT	GCCCCATCATGTGCCTTTCCtACGCTAGTAACGTCTtACGCTAGTAACGTCTtTGCCTTGTCACGCAAtTGCCTTGTCACGCAAtCCCGTGAGGAACTCTACCAAAATGGACACTAACATtCATGTACGACCGTAAtCGTCGATAGGACTCAtTGGATTTCCCTCTCGCAGGC
A647	4930556J24RIK	CTCTCTTCAGGTGGCTCTGCTGGCCAGAACTCTTA	GCCCCATCATGTGCCTTTCCtACGCTAGTAACGTCTtTGCCTTGTCACGCAAtTGCCTTGTCACGCAAtCTCTCTTCAGGTGGCTCTGCTGGCCAGAACTCTTAtCATGTACGACCGTAAtCATGTACGACCGTAAtCGTCGATAGGACTCAtTGGATTTCCCTCTCGCAGGC
A647	4930556J24RIK	TTGCTGGGTGACAGGCTTCACCACACCCCTGCACC	GCCCCATCATGTGCCTTTCCtACGCTAGTAACGTCTtTGCCTTGTCACGCAAtTTGCTGGGTGACAGGCTTCACCACACCCCTGCACCtCATGTACGACCGTAAtCATGTACGACCGTAAtCGTCGATAGGACTCAtCGTCGATAGGACTCAtTGGATTTCCCTCTCGCAGGC
A647	4930556J24RIK	GAGCCGCAGGTGTTGAGTGTGTAGTTGCACCGCTG	GCCCCATCATGTGCCTTTCCtACGCTAGTAACGTCTtACGCTAGTAACGTCTtTGCCTTGTCACGCAAtGAGCCGCAGGTGTTGAGTGTGTAGTTGCACCGCTGtCATGTACGACCGTAAtCGTCGATAGGACTCAtCGTCGATAGGACTCAtTGGATTTCCCTCTCGCAGGC
A647	4930556J24RIK	GGCCCAAGACTCAGAGCGTTGTAAGCGGAGGTGGT	GCCCCATCATGTGCCTTTCCtACGCTAGTAACGTCTtACGCTAGTAACGTCTtTGCCTTGTCACGCAAtTGCCTTGTCACGCAAtGGCCCAAGACTCAGAGCGTTGTAAGCGGAGGTGGTtCATGTACGACCGTAAtCGTCGATAGGACTCAtTGGATTTCCCTCTCGCAGGC
A647	4930556J24RIK	ACGGTCTGCAGCTGAAAGAGAAAACCTCGGCTCGT	GCCCCATCATGTGCCTTTCCtACGCTAGTAACGTCTtTGCCTTGTCACGCAAtTGCCTTGTCACGCAAtACGGTCTGCAGCTGAAAGAGAAAACCTCGGCTCGTtCATGTACGACCGTAAtCATGTACGACCGTAAtCGTCGATAGGACTCAtTGGATTTCCCTCTCGCAGGC
A647	4930556J24RIK	GAACAGTTAGTGTCCACCTAGCGAGTTTCCAGATT	GCCCCATCATGTGCCTTTCCtACGCTAGTAACGTCTtTGCCTTGTCACGCAAtGAACAGTTAGTGTCCACCTAGCGAGTTTCCAGATTtCATGTACGACCGTAAtCATGTACGACCGTAAtCGTCGATAGGACTCAtCGTCGATAGGACTCAtTGGATTTCCCTCTCGCAGGC
A647	4930556J24RIK	CCTAAAAGACTTATGGTTTCTCCTGTGCCTGTAGG	GCCCCATCATGTGCCTTTCCtACGCTAGTAACGTCTtACGCTAGTAACGTCTtTGCCTTGTCACGCAAtCCTAAAAGACTTATGGTTTCTCCTGTGCCTGTAGGtCATGTACGACCGTAAtCGTCGATAGGACTCAtCGTCGATAGGACTCAtTGGATTTCCCTCTCGCAGGC
A647	4930556J24RIK	ATCCAGAGAAACCAGCTTACAAGGCAGGCATCTAA	GCCCCATCATGTGCCTTTCCtACGCTAGTAACGTCTtACGCTAGTAACGTCTtTGCCTTGTCACGCAAtTGCCTTGTCACGCAAtATCCAGAGAAACCAGCTTACAAGGCAGGCATCTAAtCATGTACGACCGTAAtCGTCGATAGGACTCAtTGGATTTCCCTCTCGCAGGC
A647	4930556J24RIK	TAGGCACTTCCTAGAAGGGTGGATTTGTAGGTAGT	GCCCCATCATGTGCCTTTCCtACGCTAGTAACGTCTtTGCCTTGTCACGCAAtTGCCTTGTCACGCAAtTAGGCACTTCCTAGAAGGGTGGATTTGTAGGTAGTtCATGTACGACCGTAAtCATGTACGACCGTAAtCGTCGATAGGACTCAtTGGATTTCCCTCTCGCAGGC
A647	4930556J24RIK	GCTGTTACTAGCTGAGGTTTTAACTGCACCAGGAG	GCCCCATCATGTGCCTTTCCtACGCTAGTAACGTCTtTGCCTTGTCACGCAAtGCTGTTACTAGCTGAGGTTTTAACTGCACCAGGAGtCATGTACGACCGTAAtCATGTACGACCGTAAtCGTCGATAGGACTCAtCGTCGATAGGACTCAtTGGATTTCCCTCTCGCAGGC
A647	4930556J24RIK	GCAGACATCTTCAGAGCACTCAGCTGCAGGGAGAT	GCCCCATCATGTGCCTTTCCtACGCTAGTAACGTCTtACGCTAGTAACGTCTtTGCCTTGTCACGCAAtGCAGACATCTTCAGAGCACTCAGCTGCAGGGAGATtCATGTACGACCGTAAtCGTCGATAGGACTCAtCGTCGATAGGACTCAtTGGATTTCCCTCTCGCAGGC
A647	4930556J24RIK	CGAGCAATTATGTACAGGGTGCTTGGCCAGACCTC	GCCCCATCATGTGCCTTTCCtACGCTAGTAACGTCTtACGCTAGTAACGTCTtTGCCTTGTCACGCAAtTGCCTTGTCACGCAAtCGAGCAATTATGTACAGGGTGCTTGGCCAGACCTCtCATGTACGACCGTAAtCGTCGATAGGACTCAtTGGATTTCCCTCTCGCAGGC
A647	4930556J24RIK	CTGTTGATAACATCATGAGCGTGTCTCCACTTCTC	GCCCCATCATGTGCCTTTCCtACGCTAGTAACGTCTtTGCCTTGTCACGCAAtTGCCTTGTCACGCAAtCTGTTGATAACATCATGAGCGTGTCTCCACTTCTCtCATGTACGACCGTAAtCATGTACGACCGTAAtCGTCGATAGGACTCAtTGGATTTCCCTCTCGCAGGC
A647	4930556J24RIK	CTGTACAGTGTTCCAGTCTTCATCCTAGCTTGGAG	GCCCCATCATGTGCCTTTCCtACGCTAGTAACGTCTtTGCCTTGTCACGCAAtCTGTACAGTGTTCCAGTCTTCATCCTAGCTTGGAGtCATGTACGACCGTAAtCATGTACGACCGTAAtCGTCGATAGGACTCAtCGTCGATAGGACTCAtTGGATTTCCCTCTCGCAGGC
A647	4930556J24RIK	GCCTTCATCATCAGGTGGGGAGGCTTTAGCCCCTA	GCCCCATCATGTGCCTTTCCtACGCTAGTAACGTCTtACGCTAGTAACGTCTtTGCCTTGTCACGCAAtGCCTTCATCATCAGGTGGGGAGGCTTTAGCCCCTAtCATGTACGACCGTAAtCGTCGATAGGACTCAtCGTCGATAGGACTCAtTGGATTTCCCTCTCGCAGGC
A647	4930556J24RIK	GTTCTTCCTGAACCGAGAGGTGCCCCGTGAAGCAT	GCCCCATCATGTGCCTTTCCtACGCTAGTAACGTCTtACGCTAGTAACGTCTtTGCCTTGTCACGCAAtTGCCTTGTCACGCAAtGTTCTTCCTGAACCGAGAGGTGCCCCGTGAAGCATtCATGTACGACCGTAAtCGTCGATAGGACTCAtTGGATTTCCCTCTCGCAGGC
A647	4930556J24RIK	ACAGCACAGGAGGAAGATCGGAAGAAAGAGCTGGA	GCCCCATCATGTGCCTTTCCtACGCTAGTAACGTCTtTGCCTTGTCACGCAAtTGCCTTGTCACGCAAtACAGCACAGGAGGAAGATCGGAAGAAAGAGCTGGAtCATGTACGACCGTAAtCATGTACGACCGTAAtCGTCGATAGGACTCAtTGGATTTCCCTCTCGCAGGC
A647	4930556J24RIK	GGTTGTGTGAAGCTTGGCCCCTTCTCTGCAGGAGG	GCCCCATCATGTGCCTTTCCtACGCTAGTAACGTCTtTGCCTTGTCACGCAAtGGTTGTGTGAAGCTTGGCCCCTTCTCTGCAGGAGGtCATGTACGACCGTAAtCATGTACGACCGTAAtCGTCGATAGGACTCAtCGTCGATAGGACTCAtTGGATTTCCCTCTCGCAGGC
A647	4930556J24RIK	ACTCCAGTCTCTGTCTTCTGGTGGAAATGGCTGGC	GCCCCATCATGTGCCTTTCCtACGCTAGTAACGTCTtACGCTAGTAACGTCTtTGCCTTGTCACGCAAtACTCCAGTCTCTGTCTTCTGGTGGAAATGGCTGGCtCATGTACGACCGTAAtCGTCGATAGGACTCAtCGTCGATAGGACTCAtTGGATTTCCCTCTCGCAGGC
A647	9030619P08RIK	CTTCACACTGACAGTAGCATCCAGGATCGTGAAAT	GCCCCATCATGTGCCTTTCCtTTCCACTGCGTAGTGtTTCCACTGCGTAGTGtCCACGATCGCTGATTtCCACGATCGCTGATTtCTTCACACTGACAGTAGCATCCAGGATCGTGAAATtTCGTAGAGCCTAATCtGAACGCCGCTATTAAtTGGATTTCCCTCTCGCAGGC
A647	9030619P08RIK	TCTCTGCATTGCAGAGGTCTTCCTTGCAACAGAAA	GCCCCATCATGTGCCTTTCCtTTCCACTGCGTAGTGtCCACGATCGCTGATTtCCACGATCGCTGATTtTCTCTGCATTGCAGAGGTCTTCCTTGCAACAGAAAtTCGTAGAGCCTAATCtTCGTAGAGCCTAATCtGAACGCCGCTATTAAtTGGATTTCCCTCTCGCAGGC
A647	9030619P08RIK	ACCCCTGCCATGGTCTAGGAGCTGCTTCCTGTGGC	GCCCCATCATGTGCCTTTCCtTTCCACTGCGTAGTGtCCACGATCGCTGATTtACCCCTGCCATGGTCTAGGAGCTGCTTCCTGTGGCtTCGTAGAGCCTAATCtTCGTAGAGCCTAATCtGAACGCCGCTATTAAtGAACGCCGCTATTAAtTGGATTTCCCTCTCGCAGGC
A647	9030619P08RIK	GGTCTGTAGGAGGACTGAGCCCAGGCTGAACAGAA	GCCCCATCATGTGCCTTTCCtTTCCACTGCGTAGTGtTTCCACTGCGTAGTGtCCACGATCGCTGATTtGGTCTGTAGGAGGACTGAGCCCAGGCTGAACAGAAtTCGTAGAGCCTAATCtGAACGCCGCTATTAAtGAACGCCGCTATTAAtTGGATTTCCCTCTCGCAGGC
A647	9030619P08RIK	ACAAGGGTGAGGGTTGTTGGAAGGACCATCACAGC	GCCCCATCATGTGCCTTTCCtTTCCACTGCGTAGTGtTTCCACTGCGTAGTGtCCACGATCGCTGATTtCCACGATCGCTGATTtACAAGGGTGAGGGTTGTTGGAAGGACCATCACAGCtTCGTAGAGCCTAATCtGAACGCCGCTATTAAtTGGATTTCCCTCTCGCAGGC
A647	9030619P08RIK	GGCTCCAGGAAAGAGTGCTTACACATGAGGATAAA	GCCCCATCATGTGCCTTTCCtTTCCACTGCGTAGTGtCCACGATCGCTGATTtCCACGATCGCTGATTtGGCTCCAGGAAAGAGTGCTTACACATGAGGATAAAtTCGTAGAGCCTAATCtTCGTAGAGCCTAATCtGAACGCCGCTATTAAtTGGATTTCCCTCTCGCAGGC
A647	9030619P08RIK	CCCCACCTTGGAGCTTCTATAACTCACAATTCATC	GCCCCATCATGTGCCTTTCCtTTCCACTGCGTAGTGtCCACGATCGCTGATTtCCCCACCTTGGAGCTTCTATAACTCACAATTCATCtTCGTAGAGCCTAATCtTCGTAGAGCCTAATCtGAACGCCGCTATTAAtGAACGCCGCTATTAAtTGGATTTCCCTCTCGCAGGC
A647	9030619P08RIK	GAGGAGTGGGGAACTACCCAGCTGAGGTTATAAAG	GCCCCATCATGTGCCTTTCCtTTCCACTGCGTAGTGtTTCCACTGCGTAGTGtCCACGATCGCTGATTtGAGGAGTGGGGAACTACCCAGCTGAGGTTATAAAGtTCGTAGAGCCTAATCtGAACGCCGCTATTAAtGAACGCCGCTATTAAtTGGATTTCCCTCTCGCAGGC
A647	9030619P08RIK	GCCTCCAGGGCCAAAAGTAGCAAGTCAAAACAAAA	GCCCCATCATGTGCCTTTCCtTTCCACTGCGTAGTGtTTCCACTGCGTAGTGtCCACGATCGCTGATTtCCACGATCGCTGATTtGCCTCCAGGGCCAAAAGTAGCAAGTCAAAACAAAAtTCGTAGAGCCTAATCtGAACGCCGCTATTAAtTGGATTTCCCTCTCGCAGGC
A647	9030619P08RIK	ACCTTGGAAATTTGCCTATTCCCTGTGCTGGCCCC	GCCCCATCATGTGCCTTTCCtTTCCACTGCGTAGTGtCCACGATCGCTGATTtCCACGATCGCTGATTtACCTTGGAAATTTGCCTATTCCCTGTGCTGGCCCCtTCGTAGAGCCTAATCtTCGTAGAGCCTAATCtGAACGCCGCTATTAAtTGGATTTCCCTCTCGCAGGC
A647	9030619P08RIK	ACCCCAGATACTTACATGTGGATGGTGATGGCATA	GCCCCATCATGTGCCTTTCCtTTCCACTGCGTAGTGtCCACGATCGCTGATTtACCCCAGATACTTACATGTGGATGGTGATGGCATAtTCGTAGAGCCTAATCtTCGTAGAGCCTAATCtGAACGCCGCTATTAAtGAACGCCGCTATTAAtTGGATTTCCCTCTCGCAGGC
A647	9030619P08RIK	GAGAGACATTGAACAGCACATGTGGGAACCCTGAA	GCCCCATCATGTGCCTTTCCtTTCCACTGCGTAGTGtTTCCACTGCGTAGTGtCCACGATCGCTGATTtGAGAGACATTGAACAGCACATGTGGGAACCCTGAAtTCGTAGAGCCTAATCtGAACGCCGCTATTAAtGAACGCCGCTATTAAtTGGATTTCCCTCTCGCAGGC
A647	9030619P08RIK	GACATCAAAACACTGGTAGCATTCCAGCCCCTGAA	GCCCCATCATGTGCCTTTCCtTTCCACTGCGTAGTGtTTCCACTGCGTAGTGtCCACGATCGCTGATTtCCACGATCGCTGATTtGACATCAAAACACTGGTAGCATTCCAGCCCCTGAAtTCGTAGAGCCTAATCtGAACGCCGCTATTAAtTGGATTTCCCTCTCGCAGGC
A647	9030619P08RIK	TCAGGCAGGTAGTTGTATTGCAGGAAGTCTCAAGT	GCCCCATCATGTGCCTTTCCtTTCCACTGCGTAGTGtCCACGATCGCTGATTtCCACGATCGCTGATTtTCAGGCAGGTAGTTGTATTGCAGGAAGTCTCAAGTtTCGTAGAGCCTAATCtTCGTAGAGCCTAATCtGAACGCCGCTATTAAtTGGATTTCCCTCTCGCAGGC
A647	9030619P08RIK	TTGTAGCATGAGAATTGTCCATCCTGGGAGAAGAG	GCCCCATCATGTGCCTTTCCtTTCCACTGCGTAGTGtCCACGATCGCTGATTtTTGTAGCATGAGAATTGTCCATCCTGGGAGAAGAGtTCGTAGAGCCTAATCtTCGTAGAGCCTAATCtGAACGCCGCTATTAAtGAACGCCGCTATTAAtTGGATTTCCCTCTCGCAGGC
A647	9030619P08RIK	CGCAGTAGGGCCACAAGAAGGATGAGCACACAGGA	GCCCCATCATGTGCCTTTCCtTTCCACTGCGTAGTGtTTCCACTGCGTAGTGtCCACGATCGCTGATTtCGCAGTAGGGCCACAAGAAGGATGAGCACACAGGAtTCGTAGAGCCTAATCtGAACGCCGCTATTAAtGAACGCCGCTATTAAtTGGATTTCCCTCTCGCAGGC
A647	9030619P08RIK	AGCTGACATCCTGAAAAGGGAGGGGTTTCTATACT	GCCCCATCATGTGCCTTTCCtTTCCACTGCGTAGTGtTTCCACTGCGTAGTGtCCACGATCGCTGATTtCCACGATCGCTGATTtAGCTGACATCCTGAAAAGGGAGGGGTTTCTATACTtTCGTAGAGCCTAATCtGAACGCCGCTATTAAtTGGATTTCCCTCTCGCAGGC
A647	9030619P08RIK	GTGGCAAGGTCTGTCAGAAGTGGACTGAAATAAGT	GCCCCATCATGTGCCTTTCCtTTCCACTGCGTAGTGtCCACGATCGCTGATTtCCACGATCGCTGATTtGTGGCAAGGTCTGTCAGAAGTGGACTGAAATAAGTtTCGTAGAGCCTAATCtTCGTAGAGCCTAATCtGAACGCCGCTATTAAtTGGATTTCCCTCTCGCAGGC
A647	AARD	TCCGACTGGGGATTTGGTTGCAAGTTGGAGCTTTT	GCCCCATCATGTGCCTTTCCtTGGTCGAGGTATTCGtATTGCACAACCGATGtTCCGACTGGGGATTTGGTTGCAAGTTGGAGCTTTTtCATGTACGACCGTAAtCATGTACGACCGTAAtAATACGCGAGCTCAGtAATACGCGAGCTCAGtTGGATTTCCCTCTCGCAGGC
A647	AARD	AGTCACCCAAGCCCATCGTGGTCCTTTTCTGCAGC	GCCCCATCATGTGCCTTTCCtTGGTCGAGGTATTCGtTGGTCGAGGTATTCGtATTGCACAACCGATGtAGTCACCCAAGCCCATCGTGGTCCTTTTCTGCAGCtCATGTACGACCGTAAtAATACGCGAGCTCAGtAATACGCGAGCTCAGtTGGATTTCCCTCTCGCAGGC
A647	AARD	TAGAGTCCCCGGGACATCCTCTGTCTGCAGTGGCT	GCCCCATCATGTGCCTTTCCtTGGTCGAGGTATTCGtTGGTCGAGGTATTCGtATTGCACAACCGATGtATTGCACAACCGATGtTAGAGTCCCCGGGACATCCTCTGTCTGCAGTGGCTtCATGTACGACCGTAAtAATACGCGAGCTCAGtTGGATTTCCCTCTCGCAGGC
A647	AARD	GACTGGGGACCATAGCGCAGCCCTTCCAGAGACTC	GCCCCATCATGTGCCTTTCCtTGGTCGAGGTATTCGtATTGCACAACCGATGtATTGCACAACCGATGtGACTGGGGACCATAGCGCAGCCCTTCCAGAGACTCtCATGTACGACCGTAAtCATGTACGACCGTAAtAATACGCGAGCTCAGtTGGATTTCCCTCTCGCAGGC
A647	AARD	ACGTGCTCTGGCACTTCGATGCCGATGCGCCAGGT	GCCCCATCATGTGCCTTTCCtTGGTCGAGGTATTCGtATTGCACAACCGATGtACGTGCTCTGGCACTTCGATGCCGATGCGCCAGGTtCATGTACGACCGTAAtCATGTACGACCGTAAtAATACGCGAGCTCAGtAATACGCGAGCTCAGtTGGATTTCCCTCTCGCAGGC
A647	AARD	TTCGGGCCAGCTGGTGGTTCTGGAAACGCAGTTCC	GCCCCATCATGTGCCTTTCCtTGGTCGAGGTATTCGtTGGTCGAGGTATTCGtATTGCACAACCGATGtTTCGGGCCAGCTGGTGGTTCTGGAAACGCAGTTCCtCATGTACGACCGTAAtAATACGCGAGCTCAGtAATACGCGAGCTCAGtTGGATTTCCCTCTCGCAGGC
A647	AARD	CCTGCCTCTTCTTCAGCTGCTGCATTTTCATGTTT	GCCCCATCATGTGCCTTTCCtTGGTCGAGGTATTCGtTGGTCGAGGTATTCGtATTGCACAACCGATGtATTGCACAACCGATGtCCTGCCTCTTCTTCAGCTGCTGCATTTTCATGTTTtCATGTACGACCGTAAtAATACGCGAGCTCAGtTGGATTTCCCTCTCGCAGGC
A647	AARD	TCCTGCGGGCTCTGGGGTTTGGAAGCTAGCTCCTG	GCCCCATCATGTGCCTTTCCtTGGTCGAGGTATTCGtATTGCACAACCGATGtATTGCACAACCGATGtTCCTGCGGGCTCTGGGGTTTGGAAGCTAGCTCCTGtCATGTACGACCGTAAtCATGTACGACCGTAAtAATACGCGAGCTCAGtTGGATTTCCCTCTCGCAGGC
A647	AARD	CCACTATGCGCTTCCACACTCGGAATTCATCTCCT	GCCCCATCATGTGCCTTTCCtTGGTCGAGGTATTCGtATTGCACAACCGATGtCCACTATGCGCTTCCACACTCGGAATTCATCTCCTtCATGTACGACCGTAAtCATGTACGACCGTAAtAATACGCGAGCTCAGtAATACGCGAGCTCAGtTGGATTTCCCTCTCGCAGGC
A647	AARD	GGCTCAGGGTTGCTTTGGAGTGGTGGCCTCGGACT	GCCCCATCATGTGCCTTTCCtTGGTCGAGGTATTCGtTGGTCGAGGTATTCGtATTGCACAACCGATGtGGCTCAGGGTTGCTTTGGAGTGGTGGCCTCGGACTtCATGTACGACCGTAAtAATACGCGAGCTCAGtAATACGCGAGCTCAGtTGGATTTCCCTCTCGCAGGC
A647	AARD	ATGCTAGGAGGGTTTCAGAGCGCCCTGTTACGGCG	GCCCCATCATGTGCCTTTCCtTGGTCGAGGTATTCGtTGGTCGAGGTATTCGtATTGCACAACCGATGtATTGCACAACCGATGtATGCTAGGAGGGTTTCAGAGCGCCCTGTTACGGCGtCATGTACGACCGTAAtAATACGCGAGCTCAGtTGGATTTCCCTCTCGCAGGC
A647	AARD	CGCTGGACAAATTGTCCTTTAGAGCACACATAAGC	GCCCCATCATGTGCCTTTCCtTGGTCGAGGTATTCGtATTGCACAACCGATGtATTGCACAACCGATGtCGCTGGACAAATTGTCCTTTAGAGCACACATAAGCtCATGTACGACCGTAAtCATGTACGACCGTAAtAATACGCGAGCTCAGtTGGATTTCCCTCTCGCAGGC
A647	AARD	CCTCCTCCCTTCGACTAATAAGACAATAACCAGTC	GCCCCATCATGTGCCTTTCCtTGGTCGAGGTATTCGtATTGCACAACCGATGtCCTCCTCCCTTCGACTAATAAGACAATAACCAGTCtCATGTACGACCGTAAtCATGTACGACCGTAAtAATACGCGAGCTCAGtAATACGCGAGCTCAGtTGGATTTCCCTCTCGCAGGC
A647	AARD	AGTGCTTTGGTTGTCTTCCACCTCCATCCTCCTCA	GCCCCATCATGTGCCTTTCCtTGGTCGAGGTATTCGtTGGTCGAGGTATTCGtATTGCACAACCGATGtAGTGCTTTGGTTGTCTTCCACCTCCATCCTCCTCAtCATGTACGACCGTAAtAATACGCGAGCTCAGtAATACGCGAGCTCAGtTGGATTTCCCTCTCGCAGGC
A647	AARD	CGTGTAGCGTTGTAAGCTGGCATTAAGGCAAACTT	GCCCCATCATGTGCCTTTCCtTGGTCGAGGTATTCGtTGGTCGAGGTATTCGtATTGCACAACCGATGtATTGCACAACCGATGtCGTGTAGCGTTGTAAGCTGGCATTAAGGCAAACTTtCATGTACGACCGTAAtAATACGCGAGCTCAGtTGGATTTCCCTCTCGCAGGC
A647	AARD	CAGATTCTGCAAGTTCATGCACTGCTACATGAAGG	GCCCCATCATGTGCCTTTCCtTGGTCGAGGTATTCGtATTGCACAACCGATGtATTGCACAACCGATGtCAGATTCTGCAAGTTCATGCACTGCTACATGAAGGtCATGTACGACCGTAAtCATGTACGACCGTAAtAATACGCGAGCTCAGtTGGATTTCCCTCTCGCAGGC
A647	AARD	GAAGAGGACTGGGAAGGCTACTAGATCAGCCAAAA	GCCCCATCATGTGCCTTTCCtTGGTCGAGGTATTCGtATTGCACAACCGATGtGAAGAGGACTGGGAAGGCTACTAGATCAGCCAAAAtCATGTACGACCGTAAtCATGTACGACCGTAAtAATACGCGAGCTCAGtAATACGCGAGCTCAGtTGGATTTCCCTCTCGCAGGC
A647	AARD	CGAGGGTATGGGTGGAATCTAGACACAAGTAATTC	GCCCCATCATGTGCCTTTCCtTGGTCGAGGTATTCGtTGGTCGAGGTATTCGtATTGCACAACCGATGtCGAGGGTATGGGTGGAATCTAGACACAAGTAATTCtCATGTACGACCGTAAtAATACGCGAGCTCAGtAATACGCGAGCTCAGtTGGATTTCCCTCTCGCAGGC
A647	AARD	GACAGCAAGTCCTGAAATACATGTCCACATTCAGC	GCCCCATCATGTGCCTTTCCtTGGTCGAGGTATTCGtTGGTCGAGGTATTCGtATTGCACAACCGATGtATTGCACAACCGATGtGACAGCAAGTCCTGAAATACATGTCCACATTCAGCtCATGTACGACCGTAAtAATACGCGAGCTCAGtTGGATTTCCCTCTCGCAGGC
A647	ABCC4	GCCCAGTTGCTGAACCATCTTGTAAAAGAGGCTCT	GCCCCATCATGTGCCTTTCCtCTCTAGGATCGTACGtCGCGTCACGTTCAATtCGCGTCACGTTCAATtGCCCAGTTGCTGAACCATCTTGTAAAAGAGGCTCTtCTAGTGATTCGCACCtCTAGTGATTCGCACCtAATACGCGAGCTCAGtTGGATTTCCCTCTCGCAGGC
A647	ABCC4	TGTCGAAGACGATGACTCCCTCGTGGGGCCAGCCT	GCCCCATCATGTGCCTTTCCtCTCTAGGATCGTACGtCGCGTCACGTTCAATtTGTCGAAGACGATGACTCCCTCGTGGGGCCAGCCTtCTAGTGATTCGCACCtCTAGTGATTCGCACCtAATACGCGAGCTCAGtAATACGCGAGCTCAGtTGGATTTCCCTCTCGCAGGC
A647	ABCC4	CAGACCACTGGAACATCCCCATGAGTGTGAGGGCG	GCCCCATCATGTGCCTTTCCtCTCTAGGATCGTACGtCTCTAGGATCGTACGtCGCGTCACGTTCAATtCAGACCACTGGAACATCCCCATGAGTGTGAGGGCGtCTAGTGATTCGCACCtAATACGCGAGCTCAGtAATACGCGAGCTCAGtTGGATTTCCCTCTCGCAGGC
A647	ABCC4	GGAGGACGATAAATGGGAGAATACCGGGCTCCGTG	GCCCCATCATGTGCCTTTCCtCTCTAGGATCGTACGtCTCTAGGATCGTACGtCGCGTCACGTTCAATtCGCGTCACGTTCAATtGGAGGACGATAAATGGGAGAATACCGGGCTCCGTGtCTAGTGATTCGCACCtAATACGCGAGCTCAGtTGGATTTCCCTCTCGCAGGC
A647	ABCC4	CAGCTTTGTAAGCCCGGATGGTCCAGAGTCCCTGG	GCCCCATCATGTGCCTTTCCtCTCTAGGATCGTACGtCGCGTCACGTTCAATtCGCGTCACGTTCAATtCAGCTTTGTAAGCCCGGATGGTCCAGAGTCCCTGGtCTAGTGATTCGCACCtCTAGTGATTCGCACCtAATACGCGAGCTCAGtTGGATTTCCCTCTCGCAGGC
A647	ABCC4	TCCTGGTGTGCATCAAACAGCTCCTGACACCTCTC	GCCCCATCATGTGCCTTTCCtCTCTAGGATCGTACGtCGCGTCACGTTCAATtTCCTGGTGTGCATCAAACAGCTCCTGACACCTCTCtCTAGTGATTCGCACCtCTAGTGATTCGCACCtAATACGCGAGCTCAGtAATACGCGAGCTCAGtTGGATTTCCCTCTCGCAGGC
A647	ABCC4	GCCACAGCGATCACACTTACGACGAGGAGCAACGT	GCCCCATCATGTGCCTTTCCtCTCTAGGATCGTACGtCTCTAGGATCGTACGtCGCGTCACGTTCAATtGCCACAGCGATCACACTTACGACGAGGAGCAACGTtCTAGTGATTCGCACCtAATACGCGAGCTCAGtAATACGCGAGCTCAGtTGGATTTCCCTCTCGCAGGC
A647	ABCC4	GATTCCAGGCGCTTGACATCCCGTGACGTCTCTAA	GCCCCATCATGTGCCTTTCCtCTCTAGGATCGTACGtCTCTAGGATCGTACGtCGCGTCACGTTCAATtCGCGTCACGTTCAATtGATTCCAGGCGCTTGACATCCCGTGACGTCTCTAAtCTAGTGATTCGCACCtAATACGCGAGCTCAGtTGGATTTCCCTCTCGCAGGC
A647	ABCC4	ACATCCTGTTGTGCAAAGTCTGGGAAGCGTTCACA	GCCCCATCATGTGCCTTTCCtCTCTAGGATCGTACGtCGCGTCACGTTCAATtCGCGTCACGTTCAATtACATCCTGTTGTGCAAAGTCTGGGAAGCGTTCACAtCTAGTGATTCGCACCtCTAGTGATTCGCACCtAATACGCGAGCTCAGtTGGATTTCCCTCTCGCAGGC
A647	ABCC4	TCGAAGAACAACACGGGAGCCTTCAGTATGGACTC	GCCCCATCATGTGCCTTTCCtCTCTAGGATCGTACGtCGCGTCACGTTCAATtTCGAAGAACAACACGGGAGCCTTCAGTATGGACTCtCTAGTGATTCGCACCtCTAGTGATTCGCACCtAATACGCGAGCTCAGtAATACGCGAGCTCAGtTGGATTTCCCTCTCGCAGGC
A647	ABCC4	TTCTGGTGTTGTTCAGTGCACCTTGCTTGTTCGCC	GCCCCATCATGTGCCTTTCCtCTCTAGGATCGTACGtCTCTAGGATCGTACGtCGCGTCACGTTCAATtTTCTGGTGTTGTTCAGTGCACCTTGCTTGTTCGCCtCTAGTGATTCGCACCtAATACGCGAGCTCAGtAATACGCGAGCTCAGtTGGATTTCCCTCTCGCAGGC
A647	ABCC4	CTCTCCTCGGGTTGCACTGCCTGCGTGTTCTCTGC	GCCCCATCATGTGCCTTTCCtCTCTAGGATCGTACGtCTCTAGGATCGTACGtCGCGTCACGTTCAATtCGCGTCACGTTCAATtCTCTCCTCGGGTTGCACTGCCTGCGTGTTCTCTGCtCTAGTGATTCGCACCtAATACGCGAGCTCAGtTGGATTTCCCTCTCGCAGGC
A647	ABCC4	CTTGTAGGCCTTGAAGCCGATTCTCCCTTCCGAAC	GCCCCATCATGTGCCTTTCCtCTCTAGGATCGTACGtCGCGTCACGTTCAATtCGCGTCACGTTCAATtCTTGTAGGCCTTGAAGCCGATTCTCCCTTCCGAACtCTAGTGATTCGCACCtCTAGTGATTCGCACCtAATACGCGAGCTCAGtTGGATTTCCCTCTCGCAGGC
A647	ABCC4	TGATGAAGAACCAGGATGCGCCCGCCGAGAAGTAA	GCCCCATCATGTGCCTTTCCtCTCTAGGATCGTACGtCGCGTCACGTTCAATtTGATGAAGAACCAGGATGCGCCCGCCGAGAAGTAAtCTAGTGATTCGCACCtCTAGTGATTCGCACCtAATACGCGAGCTCAGtAATACGCGAGCTCAGtTGGATTTCCCTCTCGCAGGC
A647	ABCC4	AACTCCGTGTAAGTCCCCTTCTGCACCATCTCACC	GCCCCATCATGTGCCTTTCCtCTCTAGGATCGTACGtCTCTAGGATCGTACGtCGCGTCACGTTCAATtAACTCCGTGTAAGTCCCCTTCTGCACCATCTCACCtCTAGTGATTCGCACCtAATACGCGAGCTCAGtAATACGCGAGCTCAGtTGGATTTCCCTCTCGCAGGC
A647	ABCC4	TTTCCTGAGTGTCGGGGTTCCTGGGGCTGTGGAGG	GCCCCATCATGTGCCTTTCCtCTCTAGGATCGTACGtCTCTAGGATCGTACGtCGCGTCACGTTCAATtCGCGTCACGTTCAATtTTTCCTGAGTGTCGGGGTTCCTGGGGCTGTGGAGGtCTAGTGATTCGCACCtAATACGCGAGCTCAGtTGGATTTCCCTCTCGCAGGC
A647	ABCC4	GCCAACCACGGCTAACAACTCACCAGGCCTGGCAA	GCCCCATCATGTGCCTTTCCtCTCTAGGATCGTACGtCGCGTCACGTTCAATtCGCGTCACGTTCAATtGCCAACCACGGCTAACAACTCACCAGGCCTGGCAAtCTAGTGATTCGCACCtCTAGTGATTCGCACCtAATACGCGAGCTCAGtTGGATTTCCCTCTCGCAGGC
A647	ABCC4	GGATCCTGGCATCCGTGAAAGCCGCAGTTTTACTC	GCCCCATCATGTGCCTTTCCtCTCTAGGATCGTACGtCGCGTCACGTTCAATtGGATCCTGGCATCCGTGAAAGCCGCAGTTTTACTCtCTAGTGATTCGCACCtCTAGTGATTCGCACCtAATACGCGAGCTCAGtAATACGCGAGCTCAGtTGGATTTCCCTCTCGCAGGC
A647	ABCC4	GGCCCTGCCCACAGAAAGTGCAAGAAGATTGTCAC	GCCCCATCATGTGCCTTTCCtCTCTAGGATCGTACGtCTCTAGGATCGTACGtCGCGTCACGTTCAATtGGCCCTGCCCACAGAAAGTGCAAGAAGATTGTCACtCTAGTGATTCGCACCtAATACGCGAGCTCAGtAATACGCGAGCTCAGtTGGATTTCCCTCTCGCAGGC
A647	ABCC4	ACAGCTTCCCGATGCAGCTTTGCAGAGGCAGAAGA	GCCCCATCATGTGCCTTTCCtCTCTAGGATCGTACGtCTCTAGGATCGTACGtCGCGTCACGTTCAATtCGCGTCACGTTCAATtACAGCTTCCCGATGCAGCTTTGCAGAGGCAGAAGAtCTAGTGATTCGCACCtAATACGCGAGCTCAGtTGGATTTCCCTCTCGCAGGC
A647	ABCC4	GTCTTCCCCATGGCCGAGTTACTTAACCGGAGTGC	GCCCCATCATGTGCCTTTCCtCTCTAGGATCGTACGtCGCGTCACGTTCAATtCGCGTCACGTTCAATtGTCTTCCCCATGGCCGAGTTACTTAACCGGAGTGCtCTAGTGATTCGCACCtCTAGTGATTCGCACCtAATACGCGAGCTCAGtTGGATTTCCCTCTCGCAGGC
A647	ABCC4	CCTTCTTGGCTCGCAGAAGTTCTTTATCCCAGTAC	GCCCCATCATGTGCCTTTCCtCTCTAGGATCGTACGtCGCGTCACGTTCAATtCCTTCTTGGCTCGCAGAAGTTCTTTATCCCAGTACtCTAGTGATTCGCACCtCTAGTGATTCGCACCtAATACGCGAGCTCAGtAATACGCGAGCTCAGtTGGATTTCCCTCTCGCAGGC
A647	ABCC4	GCTTATGACCAGTTTTAAACAGCGGGTTGAGCCAC	GCCCCATCATGTGCCTTTCCtCTCTAGGATCGTACGtCTCTAGGATCGTACGtCGCGTCACGTTCAATtGCTTATGACCAGTTTTAAACAGCGGGTTGAGCCACtCTAGTGATTCGCACCtAATACGCGAGCTCAGtAATACGCGAGCTCAGtTGGATTTCCCTCTCGCAGGC
A647	ABCC4	TTGAAGCTCCTCTCCGAGGTGCTTTGAGCGATCTT	GCCCCATCATGTGCCTTTCCtCTCTAGGATCGTACGtCTCTAGGATCGTACGtCGCGTCACGTTCAATtCGCGTCACGTTCAATtTTGAAGCTCCTCTCCGAGGTGCTTTGAGCGATCTTtCTAGTGATTCGCACCtAATACGCGAGCTCAGtTGGATTTCCCTCTCGCAGGC
A647	ABI3BP	TGCATTTGGACGCAGGAACTTCAAGAGGATGGAGT	GCCCCATCATGTGCCTTTCCtTGGTCGAGGTATTCGtCGCGCAGACGTTAATtCGCGCAGACGTTAATtTGCATTTGGACGCAGGAACTTCAAGAGGATGGAGTtTCGTAGAGCCTAATCtTCGTAGAGCCTAATCtAATACGCGAGCTCAGtTGGATTTCCCTCTCGCAGGC
A647	ABI3BP	GTGGGAAGAGGGAAGTACTGGTTTGGAGACACATT	GCCCCATCATGTGCCTTTCCtTGGTCGAGGTATTCGtCGCGCAGACGTTAATtGTGGGAAGAGGGAAGTACTGGTTTGGAGACACATTtTCGTAGAGCCTAATCtTCGTAGAGCCTAATCtAATACGCGAGCTCAGtAATACGCGAGCTCAGtTGGATTTCCCTCTCGCAGGC
A647	ABI3BP	GCAGGTCGTACGACTATCAGATACTTCGGCTCTGC	GCCCCATCATGTGCCTTTCCtTGGTCGAGGTATTCGtTGGTCGAGGTATTCGtCGCGCAGACGTTAATtGCAGGTCGTACGACTATCAGATACTTCGGCTCTGCtTCGTAGAGCCTAATCtAATACGCGAGCTCAGtAATACGCGAGCTCAGtTGGATTTCCCTCTCGCAGGC
A647	ABI3BP	ACCACCAGCTGGAGGGGTTTGCGAGGGCGAGATTT	GCCCCATCATGTGCCTTTCCtTGGTCGAGGTATTCGtTGGTCGAGGTATTCGtCGCGCAGACGTTAATtCGCGCAGACGTTAATtACCACCAGCTGGAGGGGTTTGCGAGGGCGAGATTTtTCGTAGAGCCTAATCtAATACGCGAGCTCAGtTGGATTTCCCTCTCGCAGGC
A647	ABI3BP	CCAGGACAGGAAGACAGAACTCGGTGTCAACGTAC	GCCCCATCATGTGCCTTTCCtTGGTCGAGGTATTCGtCGCGCAGACGTTAATtCGCGCAGACGTTAATtCCAGGACAGGAAGACAGAACTCGGTGTCAACGTACtTCGTAGAGCCTAATCtTCGTAGAGCCTAATCtAATACGCGAGCTCAGtTGGATTTCCCTCTCGCAGGC
A647	ABI3BP	GGACCTGGTCATAAGTGCTTTGGATTTTCCCGTTT	GCCCCATCATGTGCCTTTCCtTGGTCGAGGTATTCGtCGCGCAGACGTTAATtGGACCTGGTCATAAGTGCTTTGGATTTTCCCGTTTtTCGTAGAGCCTAATCtTCGTAGAGCCTAATCtAATACGCGAGCTCAGtAATACGCGAGCTCAGtTGGATTTCCCTCTCGCAGGC
A647	ABI3BP	TAATGATCGTTAGTGGGATTAGCTTCCTCGGGACT	GCCCCATCATGTGCCTTTCCtTGGTCGAGGTATTCGtTGGTCGAGGTATTCGtCGCGCAGACGTTAATtTAATGATCGTTAGTGGGATTAGCTTCCTCGGGACTtTCGTAGAGCCTAATCtAATACGCGAGCTCAGtAATACGCGAGCTCAGtTGGATTTCCCTCTCGCAGGC
A647	ABI3BP	GGGATTTGGTTGAAGCCCTGTGAGTAACATTCTGA	GCCCCATCATGTGCCTTTCCtTGGTCGAGGTATTCGtTGGTCGAGGTATTCGtCGCGCAGACGTTAATtCGCGCAGACGTTAATtGGGATTTGGTTGAAGCCCTGTGAGTAACATTCTGAtTCGTAGAGCCTAATCtAATACGCGAGCTCAGtTGGATTTCCCTCTCGCAGGC
A647	ABI3BP	GTGGGAAGTTTTACAGTGGATTCATTAAGACCCGG	GCCCCATCATGTGCCTTTCCtTGGTCGAGGTATTCGtCGCGCAGACGTTAATtCGCGCAGACGTTAATtGTGGGAAGTTTTACAGTGGATTCATTAAGACCCGGtTCGTAGAGCCTAATCtTCGTAGAGCCTAATCtAATACGCGAGCTCAGtTGGATTTCCCTCTCGCAGGC
A647	ABI3BP	TTGAGCTTGGGAGGCATGCTGGTTGTCTGCCTGGG	GCCCCATCATGTGCCTTTCCtTGGTCGAGGTATTCGtCGCGCAGACGTTAATtTTGAGCTTGGGAGGCATGCTGGTTGTCTGCCTGGGtTCGTAGAGCCTAATCtTCGTAGAGCCTAATCtAATACGCGAGCTCAGtAATACGCGAGCTCAGtTGGATTTCCCTCTCGCAGGC
A647	ABI3BP	TTTGGCTTTGAAGTCGTATGCAGGGGTTCCTTAGG	GCCCCATCATGTGCCTTTCCtTGGTCGAGGTATTCGtTGGTCGAGGTATTCGtCGCGCAGACGTTAATtTTTGGCTTTGAAGTCGTATGCAGGGGTTCCTTAGGtTCGTAGAGCCTAATCtAATACGCGAGCTCAGtAATACGCGAGCTCAGtTGGATTTCCCTCTCGCAGGC
A647	ABI3BP	ACAGGTATGAGAGGAATGCCCCGTGTCTCTAAAGG	GCCCCATCATGTGCCTTTCCtTGGTCGAGGTATTCGtTGGTCGAGGTATTCGtCGCGCAGACGTTAATtCGCGCAGACGTTAATtACAGGTATGAGAGGAATGCCCCGTGTCTCTAAAGGtTCGTAGAGCCTAATCtAATACGCGAGCTCAGtTGGATTTCCCTCTCGCAGGC
A647	ABI3BP	CCTGAGTTGTCTTTGCCAATTCAGTTGTTCGTGGA	GCCCCATCATGTGCCTTTCCtTGGTCGAGGTATTCGtCGCGCAGACGTTAATtCGCGCAGACGTTAATtCCTGAGTTGTCTTTGCCAATTCAGTTGTTCGTGGAtTCGTAGAGCCTAATCtTCGTAGAGCCTAATCtAATACGCGAGCTCAGtTGGATTTCCCTCTCGCAGGC
A647	ABI3BP	TGTGGTATGGGTGGACGACGCGTCCCTGAGACTGA	GCCCCATCATGTGCCTTTCCtTGGTCGAGGTATTCGtCGCGCAGACGTTAATtTGTGGTATGGGTGGACGACGCGTCCCTGAGACTGAtTCGTAGAGCCTAATCtTCGTAGAGCCTAATCtAATACGCGAGCTCAGtAATACGCGAGCTCAGtTGGATTTCCCTCTCGCAGGC
A647	ABI3BP	TCTCTCTGGAGACACAGGTCTAGTGGACGAATGCC	GCCCCATCATGTGCCTTTCCtTGGTCGAGGTATTCGtTGGTCGAGGTATTCGtCGCGCAGACGTTAATtTCTCTCTGGAGACACAGGTCTAGTGGACGAATGCCtTCGTAGAGCCTAATCtAATACGCGAGCTCAGtAATACGCGAGCTCAGtTGGATTTCCCTCTCGCAGGC
A647	ABI3BP	CGCACGTCCTGGCTTCCCGGTGACATTATTCGGGG	GCCCCATCATGTGCCTTTCCtTGGTCGAGGTATTCGtTGGTCGAGGTATTCGtCGCGCAGACGTTAATtCGCGCAGACGTTAATtCGCACGTCCTGGCTTCCCGGTGACATTATTCGGGGtTCGTAGAGCCTAATCtAATACGCGAGCTCAGtTGGATTTCCCTCTCGCAGGC
A647	ABI3BP	AGGGGTGGGGACGTTACCCGGCTGGAGGAAACAAT	GCCCCATCATGTGCCTTTCCtTGGTCGAGGTATTCGtCGCGCAGACGTTAATtCGCGCAGACGTTAATtAGGGGTGGGGACGTTACCCGGCTGGAGGAAACAATtTCGTAGAGCCTAATCtTCGTAGAGCCTAATCtAATACGCGAGCTCAGtTGGATTTCCCTCTCGCAGGC
A647	ABI3BP	CGCTGTGGCTGTTCCGATAGGGTGGAGTGTTGCCT	GCCCCATCATGTGCCTTTCCtTGGTCGAGGTATTCGtCGCGCAGACGTTAATtCGCTGTGGCTGTTCCGATAGGGTGGAGTGTTGCCTtTCGTAGAGCCTAATCtTCGTAGAGCCTAATCtAATACGCGAGCTCAGtAATACGCGAGCTCAGtTGGATTTCCCTCTCGCAGGC
A647	ABI3BP	TTGTTTTCAGGCTTTGGGATATATCGCACATGGGG	GCCCCATCATGTGCCTTTCCtTGGTCGAGGTATTCGtTGGTCGAGGTATTCGtCGCGCAGACGTTAATtTTGTTTTCAGGCTTTGGGATATATCGCACATGGGGtTCGTAGAGCCTAATCtAATACGCGAGCTCAGtAATACGCGAGCTCAGtTGGATTTCCCTCTCGCAGGC
A647	ABI3BP	AGGGAACCGTCTGACTGAGTCAGTGATGGAACAGG	GCCCCATCATGTGCCTTTCCtTGGTCGAGGTATTCGtTGGTCGAGGTATTCGtCGCGCAGACGTTAATtCGCGCAGACGTTAATtAGGGAACCGTCTGACTGAGTCAGTGATGGAACAGGtTCGTAGAGCCTAATCtAATACGCGAGCTCAGtTGGATTTCCCTCTCGCAGGC
A647	ABI3BP	TGGTGGGTGGGTTCTGTGGTGGGCTGGTGGCATTC	GCCCCATCATGTGCCTTTCCtTGGTCGAGGTATTCGtCGCGCAGACGTTAATtCGCGCAGACGTTAATtTGGTGGGTGGGTTCTGTGGTGGGCTGGTGGCATTCtTCGTAGAGCCTAATCtTCGTAGAGCCTAATCtAATACGCGAGCTCAGtTGGATTTCCCTCTCGCAGGC
A647	ABI3BP	GAGTCTGAGTTAAAAGGTCTTTCAGTCCAGATGGC	GCCCCATCATGTGCCTTTCCtTGGTCGAGGTATTCGtCGCGCAGACGTTAATtGAGTCTGAGTTAAAAGGTCTTTCAGTCCAGATGGCtTCGTAGAGCCTAATCtTCGTAGAGCCTAATCtAATACGCGAGCTCAGtAATACGCGAGCTCAGtTGGATTTCCCTCTCGCAGGC
A647	ABI3BP	GTATCTGAGAGAGTTACATAGCTGCACTCCGACAA	GCCCCATCATGTGCCTTTCCtTGGTCGAGGTATTCGtTGGTCGAGGTATTCGtCGCGCAGACGTTAATtGTATCTGAGAGAGTTACATAGCTGCACTCCGACAAtTCGTAGAGCCTAATCtAATACGCGAGCTCAGtAATACGCGAGCTCAGtTGGATTTCCCTCTCGCAGGC
A647	ABI3BP	AGAGGTGAGTTGCTGTCCTGTGCGACCATCTAAAA	GCCCCATCATGTGCCTTTCCtTGGTCGAGGTATTCGtTGGTCGAGGTATTCGtCGCGCAGACGTTAATtCGCGCAGACGTTAATtAGAGGTGAGTTGCTGTCCTGTGCGACCATCTAAAAtTCGTAGAGCCTAATCtAATACGCGAGCTCAGtTGGATTTCCCTCTCGCAGGC
A647	ACE	ACGAACCTGTCAGCCTTGGCTTCATCAGTCTCTAG	GCCCCATCATGTGCCTTTCCtTGGTCGAGGTATTCGtGCGACTGGAACACTTtGCGACTGGAACACTTtACGAACCTGTCAGCCTTGGCTTCATCAGTCTCTAGtAGTACAACGGCATTCtAGTACAACGGCATTCtAAGAACGGGTCACTCtTGGATTTCCCTCTCGCAGGC
A647	ACE	GTTCAACAACACTTGGGCTGTCCGGTCATACTCTT	GCCCCATCATGTGCCTTTCCtTGGTCGAGGTATTCGtGCGACTGGAACACTTtGTTCAACAACACTTGGGCTGTCCGGTCATACTCTTtAGTACAACGGCATTCtAGTACAACGGCATTCtAAGAACGGGTCACTCtAAGAACGGGTCACTCtTGGATTTCCCTCTCGCAGGC
A647	ACE	TGTTGGTGTTATATTGCCAGTTGGCCTCTGCGTAC	GCCCCATCATGTGCCTTTCCtTGGTCGAGGTATTCGtTGGTCGAGGTATTCGtGCGACTGGAACACTTtTGTTGGTGTTATATTGCCAGTTGGCCTCTGCGTACtAGTACAACGGCATTCtAAGAACGGGTCACTCtAAGAACGGGTCACTCtTGGATTTCCCTCTCGCAGGC
A647	ACE	TCAGGGTGTGATTGGATACCTCCGTGCTTTTCTCA	GCCCCATCATGTGCCTTTCCtTGGTCGAGGTATTCGtTGGTCGAGGTATTCGtGCGACTGGAACACTTtGCGACTGGAACACTTtTCAGGGTGTGATTGGATACCTCCGTGCTTTTCTCAtAGTACAACGGCATTCtAAGAACGGGTCACTCtTGGATTTCCCTCTCGCAGGC
A647	ACE	TTGCTCACATCAAATGTCTTGGCCCGGGTGCCATA	GCCCCATCATGTGCCTTTCCtTGGTCGAGGTATTCGtGCGACTGGAACACTTtGCGACTGGAACACTTtTTGCTCACATCAAATGTCTTGGCCCGGGTGCCATAtAGTACAACGGCATTCtAGTACAACGGCATTCtAAGAACGGGTCACTCtTGGATTTCCCTCTCGCAGGC
A647	ACE	CAGGTTCTGAAGCTTCTTTATGATCCGCTTGATGG	GCCCCATCATGTGCCTTTCCtTGGTCGAGGTATTCGtGCGACTGGAACACTTtCAGGTTCTGAAGCTTCTTTATGATCCGCTTGATGGtAGTACAACGGCATTCtAGTACAACGGCATTCtAAGAACGGGTCACTCtAAGAACGGGTCACTCtTGGATTTCCCTCTCGCAGGC
A647	ACE	TGTAAGTTGTCTCCATGTCTAGCAGGATCTGGTTG	GCCCCATCATGTGCCTTTCCtTGGTCGAGGTATTCGtTGGTCGAGGTATTCGtGCGACTGGAACACTTtTGTAAGTTGTCTCCATGTCTAGCAGGATCTGGTTGtAGTACAACGGCATTCtAAGAACGGGTCACTCtAAGAACGGGTCACTCtTGGATTTCCCTCTCGCAGGC
A647	ACE	GCAATTCTTCATATTTCCGGGATGTGGCCATCATG	GCCCCATCATGTGCCTTTCCtTGGTCGAGGTATTCGtTGGTCGAGGTATTCGtGCGACTGGAACACTTtGCGACTGGAACACTTtGCAATTCTTCATATTTCCGGGATGTGGCCATCATGtAGTACAACGGCATTCtAAGAACGGGTCACTCtTGGATTTCCCTCTCGCAGGC
A647	ACE	TATAAGGATCTCCATGAATCCCCTGCATCCGTGTA	GCCCCATCATGTGCCTTTCCtTGGTCGAGGTATTCGtGCGACTGGAACACTTtGCGACTGGAACACTTtTATAAGGATCTCCATGAATCCCCTGCATCCGTGTAtAGTACAACGGCATTCtAGTACAACGGCATTCtAAGAACGGGTCACTCtTGGATTTCCCTCTCGCAGGC
A647	ACE	TGGCGGTGCAGGGAACGACGCACATAGGCATGCAG	GCCCCATCATGTGCCTTTCCtTGGTCGAGGTATTCGtGCGACTGGAACACTTtTGGCGGTGCAGGGAACGACGCACATAGGCATGCAGtAGTACAACGGCATTCtAGTACAACGGCATTCtAAGAACGGGTCACTCtAAGAACGGGTCACTCtTGGATTTCCCTCTCGCAGGC
A647	ACE	AATGGGGCCATCCAGGTTGATGTACTCGGACCCAT	GCCCCATCATGTGCCTTTCCtTGGTCGAGGTATTCGtTGGTCGAGGTATTCGtGCGACTGGAACACTTtAATGGGGCCATCCAGGTTGATGTACTCGGACCCATtAGTACAACGGCATTCtAAGAACGGGTCACTCtAAGAACGGGTCACTCtTGGATTTCCCTCTCGCAGGC
A647	ACE	TCATAGATGTTGGACCAGGTCTGCGCCCACATGTT	GCCCCATCATGTGCCTTTCCtTGGTCGAGGTATTCGtTGGTCGAGGTATTCGtGCGACTGGAACACTTtGCGACTGGAACACTTtTCATAGATGTTGGACCAGGTCTGCGCCCACATGTTtAGTACAACGGCATTCtAAGAACGGGTCACTCtTGGATTTCCCTCTCGCAGGC
A647	ACE	GCTTTATCATGGCTTCCGTGGCATCTATATTGGGG	GCCCCATCATGTGCCTTTCCtTGGTCGAGGTATTCGtGCGACTGGAACACTTtGCGACTGGAACACTTtGCTTTATCATGGCTTCCGTGGCATCTATATTGGGGtAGTACAACGGCATTCtAGTACAACGGCATTCtAAGAACGGGTCACTCtTGGATTTCCCTCTCGCAGGC
A647	ACE	CCCCAGGGAGGTAAAGAAATTGTCAGCTTCCTTAA	GCCCCATCATGTGCCTTTCCtTGGTCGAGGTATTCGtGCGACTGGAACACTTtCCCCAGGGAGGTAAAGAAATTGTCAGCTTCCTTAAtAGTACAACGGCATTCtAGTACAACGGCATTCtAAGAACGGGTCACTCtAAGAACGGGTCACTCtTGGATTTCCCTCTCGCAGGC
A647	ACE	CTGAGGGATGGCACACCACCTCCCTTCCATCGGTG	GCCCCATCATGTGCCTTTCCtTGGTCGAGGTATTCGtTGGTCGAGGTATTCGtGCGACTGGAACACTTtCTGAGGGATGGCACACCACCTCCCTTCCATCGGTGtAGTACAACGGCATTCtAAGAACGGGTCACTCtAAGAACGGGTCACTCtTGGATTTCCCTCTCGCAGGC
A647	ACE	AATACTGGATGTGGCCCATTTCGTGGTGCGCTATC	GCCCCATCATGTGCCTTTCCtTGGTCGAGGTATTCGtTGGTCGAGGTATTCGtGCGACTGGAACACTTtGCGACTGGAACACTTtAATACTGGATGTGGCCCATTTCGTGGTGCGCTATCtAGTACAACGGCATTCtAAGAACGGGTCACTCtTGGATTTCCCTCTCGCAGGC
A647	ACE	TCCCGGAAAGTCACGGGTAAGTCTTTGTACTGCAT	GCCCCATCATGTGCCTTTCCtTGGTCGAGGTATTCGtGCGACTGGAACACTTtGCGACTGGAACACTTtTCCCGGAAAGTCACGGGTAAGTCTTTGTACTGCATtAGTACAACGGCATTCtAGTACAACGGCATTCtAAGAACGGGTCACTCtTGGATTTCCCTCTCGCAGGC
A647	ACE	ATCTCCAATAGCTTCATGAAAACCAGGGTTGGCAC	GCCCCATCATGTGCCTTTCCtTGGTCGAGGTATTCGtGCGACTGGAACACTTtATCTCCAATAGCTTCATGAAAACCAGGGTTGGCACtAGTACAACGGCATTCtAGTACAACGGCATTCtAAGAACGGGTCACTCtAAGAACGGGTCACTCtTGGATTTCCCTCTCGCAGGC
A647	ACE	CGCCACTGGTCGATGAGGTAGCTGAAGGGGATAAA	GCCCCATCATGTGCCTTTCCtTGGTCGAGGTATTCGtTGGTCGAGGTATTCGtGCGACTGGAACACTTtCGCCACTGGTCGATGAGGTAGCTGAAGGGGATAAAtAGTACAACGGCATTCtAAGAACGGGTCACTCtAAGAACGGGTCACTCtTGGATTTCCCTCTCGCAGGC
A647	ACE	AGATGTCACACTTGTGCAGGGGACCCGTGTGCCCG	GCCCCATCATGTGCCTTTCCtTGGTCGAGGTATTCGtTGGTCGAGGTATTCGtGCGACTGGAACACTTtGCGACTGGAACACTTtAGATGTCACACTTGTGCAGGGGACCCGTGTGCCCGtAGTACAACGGCATTCtAAGAACGGGTCACTCtTGGATTTCCCTCTCGCAGGC
A647	ACE	TGGCCACGGCTTACTGTAGCCCAGCTTCATGGCAT	GCCCCATCATGTGCCTTTCCtTGGTCGAGGTATTCGtGCGACTGGAACACTTtGCGACTGGAACACTTtTGGCCACGGCTTACTGTAGCCCAGCTTCATGGCATtAGTACAACGGCATTCtAGTACAACGGCATTCtAAGAACGGGTCACTCtTGGATTTCCCTCTCGCAGGC
A647	ACE	ACATGTTAGGCTGGCCTGTGATCAGCTTCATGGCC	GCCCCATCATGTGCCTTTCCtTGGTCGAGGTATTCGtGCGACTGGAACACTTtACATGTTAGGCTGGCCTGTGATCAGCTTCATGGCCtAGTACAACGGCATTCtAGTACAACGGCATTCtAAGAACGGGTCACTCtAAGAACGGGTCACTCtTGGATTTCCCTCTCGCAGGC
A647	ACE	GTCAGTGGCTTGAAGTAATTCATCATGGCGGAGGC	GCCCCATCATGTGCCTTTCCtTGGTCGAGGTATTCGtTGGTCGAGGTATTCGtGCGACTGGAACACTTtGTCAGTGGCTTGAAGTAATTCATCATGGCGGAGGCtAGTACAACGGCATTCtAAGAACGGGTCACTCtAAGAACGGGTCACTCtTGGATTTCCCTCTCGCAGGC
A647	ACE	TGTTTGGCGCCCAGTTGTACTCCGGCCAGCCCAGT	GCCCCATCATGTGCCTTTCCtTGGTCGAGGTATTCGtTGGTCGAGGTATTCGtGCGACTGGAACACTTtGCGACTGGAACACTTtTGTTTGGCGCCCAGTTGTACTCCGGCCAGCCCAGTtAGTACAACGGCATTCtAAGAACGGGTCACTCtTGGATTTCCCTCTCGCAGGC
A647	ACOT12	ATGAGCCGGCTGGATGGCCTGGCTCATGAGCACCT	GCCCCATCATGTGCCTTTCCtTATTGGCTACGGAGCtATTGCACAACCGATGtATTGCACAACCGATGtATGAGCCGGCTGGATGGCCTGGCTCATGAGCACCTtCGCTTGCGATTTCGAtCGCTTGCGATTTCGAtCGTCGATAGGACTCAtTGGATTTCCCTCTCGCAGGC
A647	ACOT12	GAGGCTGTGACACAGGAAATCCCAGCATGCTTTTC	GCCCCATCATGTGCCTTTCCtTATTGGCTACGGAGCtATTGCACAACCGATGtGAGGCTGTGACACAGGAAATCCCAGCATGCTTTTCtCGCTTGCGATTTCGAtCGCTTGCGATTTCGAtCGTCGATAGGACTCAtCGTCGATAGGACTCAtTGGATTTCCCTCTCGCAGGC
A647	ACOT12	CTGAACGCCCTAGTCACTTTTGCTCTGATGGTAAT	GCCCCATCATGTGCCTTTCCtTATTGGCTACGGAGCtTATTGGCTACGGAGCtATTGCACAACCGATGtCTGAACGCCCTAGTCACTTTTGCTCTGATGGTAATtCGCTTGCGATTTCGAtCGTCGATAGGACTCAtCGTCGATAGGACTCAtTGGATTTCCCTCTCGCAGGC
A647	ACOT12	CCGTGAACTTGTCCTGGACTATGACCTTGATACTG	GCCCCATCATGTGCCTTTCCtTATTGGCTACGGAGCtTATTGGCTACGGAGCtATTGCACAACCGATGtATTGCACAACCGATGtCCGTGAACTTGTCCTGGACTATGACCTTGATACTGtCGCTTGCGATTTCGAtCGTCGATAGGACTCAtTGGATTTCCCTCTCGCAGGC
A647	ACOT12	AACGTAGAGAAAGCCACGCAGAGGAGCTTCTGGAT	GCCCCATCATGTGCCTTTCCtTATTGGCTACGGAGCtATTGCACAACCGATGtATTGCACAACCGATGtAACGTAGAGAAAGCCACGCAGAGGAGCTTCTGGATtCGCTTGCGATTTCGAtCGCTTGCGATTTCGAtCGTCGATAGGACTCAtTGGATTTCCCTCTCGCAGGC
A647	ACOT12	CACTTGTTCTTGCTCTGTTTGAAGCAGGACAGGTT	GCCCCATCATGTGCCTTTCCtTATTGGCTACGGAGCtATTGCACAACCGATGtCACTTGTTCTTGCTCTGTTTGAAGCAGGACAGGTTtCGCTTGCGATTTCGAtCGCTTGCGATTTCGAtCGTCGATAGGACTCAtCGTCGATAGGACTCAtTGGATTTCCCTCTCGCAGGC
A647	ACOT12	AAGGACAAGCTCGATGCTCTGGACAGAGGTGCCCA	GCCCCATCATGTGCCTTTCCtTATTGGCTACGGAGCtTATTGGCTACGGAGCtATTGCACAACCGATGtAAGGACAAGCTCGATGCTCTGGACAGAGGTGCCCAtCGCTTGCGATTTCGAtCGTCGATAGGACTCAtCGTCGATAGGACTCAtTGGATTTCCCTCTCGCAGGC
A647	ACOT12	CACCAAATGTGTTTCCGTGATGGTTTGCGTGGGGC	GCCCCATCATGTGCCTTTCCtTATTGGCTACGGAGCtTATTGGCTACGGAGCtATTGCACAACCGATGtATTGCACAACCGATGtCACCAAATGTGTTTCCGTGATGGTTTGCGTGGGGCtCGCTTGCGATTTCGAtCGTCGATAGGACTCAtTGGATTTCCCTCTCGCAGGC
A647	ACOT12	ATGGTGGCGACTGTCTCCATCCATGCCATGATCTG	GCCCCATCATGTGCCTTTCCtTATTGGCTACGGAGCtATTGCACAACCGATGtATTGCACAACCGATGtATGGTGGCGACTGTCTCCATCCATGCCATGATCTGtCGCTTGCGATTTCGAtCGCTTGCGATTTCGAtCGTCGATAGGACTCAtTGGATTTCCCTCTCGCAGGC
A647	ACOT12	CACAGACTTCAGAAAGGGATGCCCATGACACAGGC	GCCCCATCATGTGCCTTTCCtTATTGGCTACGGAGCtATTGCACAACCGATGtCACAGACTTCAGAAAGGGATGCCCATGACACAGGCtCGCTTGCGATTTCGAtCGCTTGCGATTTCGAtCGTCGATAGGACTCAtCGTCGATAGGACTCAtTGGATTTCCCTCTCGCAGGC
A647	ACOT12	AAGGTGTTGTTGACTATGGCACTGAAGACAAGGCG	GCCCCATCATGTGCCTTTCCtTATTGGCTACGGAGCtTATTGGCTACGGAGCtATTGCACAACCGATGtAAGGTGTTGTTGACTATGGCACTGAAGACAAGGCGtCGCTTGCGATTTCGAtCGTCGATAGGACTCAtCGTCGATAGGACTCAtTGGATTTCCCTCTCGCAGGC
A647	ACOT12	ACAGTCAAAGGCCTCAACACGCACTCCGACTTCCA	GCCCCATCATGTGCCTTTCCtTATTGGCTACGGAGCtTATTGGCTACGGAGCtATTGCACAACCGATGtATTGCACAACCGATGtACAGTCAAAGGCCTCAACACGCACTCCGACTTCCAtCGCTTGCGATTTCGAtCGTCGATAGGACTCAtTGGATTTCCCTCTCGCAGGC
A647	ACOT12	AAAAGCGCTGTTGATGTGGCGGCCTTGGCCCTCGG	GCCCCATCATGTGCCTTTCCtTATTGGCTACGGAGCtATTGCACAACCGATGtATTGCACAACCGATGtAAAAGCGCTGTTGATGTGGCGGCCTTGGCCCTCGGtCGCTTGCGATTTCGAtCGCTTGCGATTTCGAtCGTCGATAGGACTCAtTGGATTTCCCTCTCGCAGGC
A647	ACOT12	TCCGTGCGATGGCTCCCTGGTAACGGCGAAAATCG	GCCCCATCATGTGCCTTTCCtTATTGGCTACGGAGCtATTGCACAACCGATGtTCCGTGCGATGGCTCCCTGGTAACGGCGAAAATCGtCGCTTGCGATTTCGAtCGCTTGCGATTTCGAtCGTCGATAGGACTCAtCGTCGATAGGACTCAtTGGATTTCCCTCTCGCAGGC
A647	ACOT12	CTGTGCACTGAGTGGAACTTCTTTCTTGTGGGAAA	GCCCCATCATGTGCCTTTCCtTATTGGCTACGGAGCtTATTGGCTACGGAGCtATTGCACAACCGATGtCTGTGCACTGAGTGGAACTTCTTTCTTGTGGGAAAtCGCTTGCGATTTCGAtCGTCGATAGGACTCAtCGTCGATAGGACTCAtTGGATTTCCCTCTCGCAGGC
A647	ACOT12	GGTAATCTCCCAACCGCTTTTGGATGCCAGATTTT	GCCCCATCATGTGCCTTTCCtTATTGGCTACGGAGCtTATTGGCTACGGAGCtATTGCACAACCGATGtATTGCACAACCGATGtGGTAATCTCCCAACCGCTTTTGGATGCCAGATTTTtCGCTTGCGATTTCGAtCGTCGATAGGACTCAtTGGATTTCCCTCTCGCAGGC
A647	ACOT12	AAGCTATGTGGGCTGGACTGCCCACAAGCTTTTCA	GCCCCATCATGTGCCTTTCCtTATTGGCTACGGAGCtATTGCACAACCGATGtATTGCACAACCGATGtAAGCTATGTGGGCTGGACTGCCCACAAGCTTTTCAtCGCTTGCGATTTCGAtCGCTTGCGATTTCGAtCGTCGATAGGACTCAtTGGATTTCCCTCTCGCAGGC
A647	ACOT12	CATAAAGGTCGCTTTGTGAGGTCAGACAAGAGATG	GCCCCATCATGTGCCTTTCCtTATTGGCTACGGAGCtATTGCACAACCGATGtCATAAAGGTCGCTTTGTGAGGTCAGACAAGAGATGtCGCTTGCGATTTCGAtCGCTTGCGATTTCGAtCGTCGATAGGACTCAtCGTCGATAGGACTCAtTGGATTTCCCTCTCGCAGGC
A647	ACOT12	ATCGTCCTCGCTCACCTGGTCTATAACTTCACAAG	GCCCCATCATGTGCCTTTCCtTATTGGCTACGGAGCtTATTGGCTACGGAGCtATTGCACAACCGATGtATCGTCCTCGCTCACCTGGTCTATAACTTCACAAGtCGCTTGCGATTTCGAtCGTCGATAGGACTCAtCGTCGATAGGACTCAtTGGATTTCCCTCTCGCAGGC
A647	ACOT12	GGTTTGTCTCCATTTACCACCGAGCAAGTGATGTA	GCCCCATCATGTGCCTTTCCtTATTGGCTACGGAGCtTATTGGCTACGGAGCtATTGCACAACCGATGtATTGCACAACCGATGtGGTTTGTCTCCATTTACCACCGAGCAAGTGATGTAtCGCTTGCGATTTCGAtCGTCGATAGGACTCAtTGGATTTCCCTCTCGCAGGC
A647	ACOT12	CAGCACAACTGACCTTAGTGCCACGGTGTAGGTGT	GCCCCATCATGTGCCTTTCCtTATTGGCTACGGAGCtATTGCACAACCGATGtATTGCACAACCGATGtCAGCACAACTGACCTTAGTGCCACGGTGTAGGTGTtCGCTTGCGATTTCGAtCGCTTGCGATTTCGAtCGTCGATAGGACTCAtTGGATTTCCCTCTCGCAGGC
A647	ACOT12	CACTTCTGATGTACTGTGGAGATGACGGGACAGAC	GCCCCATCATGTGCCTTTCCtTATTGGCTACGGAGCtATTGCACAACCGATGtCACTTCTGATGTACTGTGGAGATGACGGGACAGACtCGCTTGCGATTTCGAtCGCTTGCGATTTCGAtCGTCGATAGGACTCAtCGTCGATAGGACTCAtTGGATTTCCCTCTCGCAGGC
A647	ACOT12	GGAGGATGCTGTCTGACATCTGGTTCAGGTACGTT	GCCCCATCATGTGCCTTTCCtTATTGGCTACGGAGCtTATTGGCTACGGAGCtATTGCACAACCGATGtGGAGGATGCTGTCTGACATCTGGTTCAGGTACGTTtCGCTTGCGATTTCGAtCGTCGATAGGACTCAtCGTCGATAGGACTCAtTGGATTTCCCTCTCGCAGGC
A647	ACOT12	GGATTTTGACCAGCCACCAATATTGCCAGCAAAGT	GCCCCATCATGTGCCTTTCCtTATTGGCTACGGAGCtTATTGGCTACGGAGCtATTGCACAACCGATGtATTGCACAACCGATGtGGATTTTGACCAGCCACCAATATTGCCAGCAAAGTtCGCTTGCGATTTCGAtCGTCGATAGGACTCAtTGGATTTCCCTCTCGCAGGC
A647	ACSL5	GCTCCGGCTCTCACCCCGCCAAGTTTAAGGATGAA	GCCCCATCATGTGCCTTTCCtTCTCGTGATACGGAAtGCGACTGGAACACTTtGCGACTGGAACACTTtGCTCCGGCTCTCACCCCGCCAAGTTTAAGGATGAAtTATGTGACTACGCACtTATGTGACTACGCACtTGTGTTTCGCAACGAtTGGATTTCCCTCTCGCAGGC
A647	ACSL5	GTTGAAGTGGCTCCCTTTCCGCAGACACACCAGCT	GCCCCATCATGTGCCTTTCCtTCTCGTGATACGGAAtGCGACTGGAACACTTtGTTGAAGTGGCTCCCTTTCCGCAGACACACCAGCTtTATGTGACTACGCACtTATGTGACTACGCACtTGTGTTTCGCAACGAtTGTGTTTCGCAACGAtTGGATTTCCCTCTCGCAGGC
A647	ACSL5	TTAGATGCAGCACGACTGTCTCTTTCTCTGTGTAG	GCCCCATCATGTGCCTTTCCtTCTCGTGATACGGAAtTCTCGTGATACGGAAtGCGACTGGAACACTTtTTAGATGCAGCACGACTGTCTCTTTCTCTGTGTAGtTATGTGACTACGCACtTGTGTTTCGCAACGAtTGTGTTTCGCAACGAtTGGATTTCCCTCTCGCAGGC
A647	ACSL5	ACAGGAAAGTCCAGCTAGAGGGACCTCCGCCCTTA	GCCCCATCATGTGCCTTTCCtTCTCGTGATACGGAAtTCTCGTGATACGGAAtGCGACTGGAACACTTtGCGACTGGAACACTTtACAGGAAAGTCCAGCTAGAGGGACCTCCGCCCTTAtTATGTGACTACGCACtTGTGTTTCGCAACGAtTGGATTTCCCTCTCGCAGGC
A647	ACSL5	AAACGGAGGTGACGTTGTTCCCCGCTGCGTTCGCA	GCCCCATCATGTGCCTTTCCtTCTCGTGATACGGAAtGCGACTGGAACACTTtGCGACTGGAACACTTtAAACGGAGGTGACGTTGTTCCCCGCTGCGTTCGCAtTATGTGACTACGCACtTATGTGACTACGCACtTGTGTTTCGCAACGAtTGGATTTCCCTCTCGCAGGC
A647	ACSL5	GGAGACAGATATCCAAAGCTACCCTAGCCGGTTTT	GCCCCATCATGTGCCTTTCCtTCTCGTGATACGGAAtGCGACTGGAACACTTtGGAGACAGATATCCAAAGCTACCCTAGCCGGTTTTtTATGTGACTACGCACtTATGTGACTACGCACtTGTGTTTCGCAACGAtTGTGTTTCGCAACGAtTGGATTTCCCTCTCGCAGGC
A647	ACSL5	TTGGAGCTTCCGAGTGAGGCTTTCTGGCTCCGGCT	GCCCCATCATGTGCCTTTCCtTCTCGTGATACGGAAtTCTCGTGATACGGAAtGCGACTGGAACACTTtTTGGAGCTTCCGAGTGAGGCTTTCTGGCTCCGGCTtTATGTGACTACGCACtTGTGTTTCGCAACGAtTGTGTTTCGCAACGAtTGGATTTCCCTCTCGCAGGC
A647	ACSL5	GCCGGAGTTGGAAGTGGGGAAAACAAGAAGTTAAA	GCCCCATCATGTGCCTTTCCtTCTCGTGATACGGAAtTCTCGTGATACGGAAtGCGACTGGAACACTTtGCGACTGGAACACTTtGCCGGAGTTGGAAGTGGGGAAAACAAGAAGTTAAAtTATGTGACTACGCACtTGTGTTTCGCAACGAtTGGATTTCCCTCTCGCAGGC
A647	ACSL5	GAAGATGGCCGTTCCAAACGTCAGGAGGCAGATCA	GCCCCATCATGTGCCTTTCCtTCTCGTGATACGGAAtGCGACTGGAACACTTtGCGACTGGAACACTTtGAAGATGGCCGTTCCAAACGTCAGGAGGCAGATCAtTATGTGACTACGCACtTATGTGACTACGCACtTGTGTTTCGCAACGAtTGGATTTCCCTCTCGCAGGC
A647	ACSL5	GAGGTAAAACTGGCTGAGGTCTGTTGATCAGCCAC	GCCCCATCATGTGCCTTTCCtTCTCGTGATACGGAAtGCGACTGGAACACTTtGAGGTAAAACTGGCTGAGGTCTGTTGATCAGCCACtTATGTGACTACGCACtTATGTGACTACGCACtTGTGTTTCGCAACGAtTGTGTTTCGCAACGAtTGGATTTCCCTCTCGCAGGC
A647	ACSL5	CAACTCCACACTTTTCTCCTCTTTTCATCAGGTCG	GCCCCATCATGTGCCTTTCCtTCTCGTGATACGGAAtTCTCGTGATACGGAAtGCGACTGGAACACTTtCAACTCCACACTTTTCTCCTCTTTTCATCAGGTCGtTATGTGACTACGCACtTGTGTTTCGCAACGAtTGTGTTTCGCAACGAtTGGATTTCCCTCTCGCAGGC
A647	ACSL5	TGAAACAGATGACGCTCAGATCCTCTGGCTTCGGA	GCCCCATCATGTGCCTTTCCtTCTCGTGATACGGAAtTCTCGTGATACGGAAtGCGACTGGAACACTTtGCGACTGGAACACTTtTGAAACAGATGACGCTCAGATCCTCTGGCTTCGGAtTATGTGACTACGCACtTGTGTTTCGCAACGAtTGGATTTCCCTCTCGCAGGC
A647	ACSL5	ACATTTTCATGGGTTAGCATAGCTCCTTTGGGGTC	GCCCCATCATGTGCCTTTCCtTCTCGTGATACGGAAtGCGACTGGAACACTTtGCGACTGGAACACTTtACATTTTCATGGGTTAGCATAGCTCCTTTGGGGTCtTATGTGACTACGCACtTATGTGACTACGCACtTGTGTTTCGCAACGAtTGGATTTCCCTCTCGCAGGC
A647	ACSL5	ACAAGCCTCTCAAACATATGAGCCAAGGGAAGGTA	GCCCCATCATGTGCCTTTCCtTCTCGTGATACGGAAtGCGACTGGAACACTTtACAAGCCTCTCAAACATATGAGCCAAGGGAAGGTAtTATGTGACTACGCACtTATGTGACTACGCACtTGTGTTTCGCAACGAtTGTGTTTCGCAACGAtTGGATTTCCCTCTCGCAGGC
A647	ACSL5	CCTTGGAAGAACCCAATTTTGCCTCCACAGGAAAA	GCCCCATCATGTGCCTTTCCtTCTCGTGATACGGAAtTCTCGTGATACGGAAtGCGACTGGAACACTTtCCTTGGAAGAACCCAATTTTGCCTCCACAGGAAAAtTATGTGACTACGCACtTGTGTTTCGCAACGAtTGTGTTTCGCAACGAtTGGATTTCCCTCTCGCAGGC
A647	ACSL5	TAAGGAGTCGAGGCACTGTAGGAAACACTGTGGGT	GCCCCATCATGTGCCTTTCCtTCTCGTGATACGGAAtTCTCGTGATACGGAAtGCGACTGGAACACTTtGCGACTGGAACACTTtTAAGGAGTCGAGGCACTGTAGGAAACACTGTGGGTtTATGTGACTACGCACtTGTGTTTCGCAACGAtTGGATTTCCCTCTCGCAGGC
A647	ACSL5	CACCTGTGCATTCTGTTTGGCCATAAGCTTCAAAC	GCCCCATCATGTGCCTTTCCtTCTCGTGATACGGAAtGCGACTGGAACACTTtGCGACTGGAACACTTtCACCTGTGCATTCTGTTTGGCCATAAGCTTCAAACtTATGTGACTACGCACtTATGTGACTACGCACtTGTGTTTCGCAACGAtTGGATTTCCCTCTCGCAGGC
A647	ACSL5	GGGTCCTTTAGGTAGCCTTTGAACACATTGTTACC	GCCCCATCATGTGCCTTTCCtTCTCGTGATACGGAAtGCGACTGGAACACTTtGGGTCCTTTAGGTAGCCTTTGAACACATTGTTACCtTATGTGACTACGCACtTATGTGACTACGCACtTGTGTTTCGCAACGAtTGTGTTTCGCAACGAtTGGATTTCCCTCTCGCAGGC
A647	ACSL5	CCATCCATCCTTGTCCAGTACTTCCTGTGTTTTCT	GCCCCATCATGTGCCTTTCCtTCTCGTGATACGGAAtTCTCGTGATACGGAAtGCGACTGGAACACTTtCCATCCATCCTTGTCCAGTACTTCCTGTGTTTTCTtTATGTGACTACGCACtTGTGTTTCGCAACGAtTGTGTTTCGCAACGAtTGGATTTCCCTCTCGCAGGC
A647	ACSL5	AATCTGGGTCGGGAACCACCACTCCGATCAGGAAT	GCCCCATCATGTGCCTTTCCtTCTCGTGATACGGAAtTCTCGTGATACGGAAtGCGACTGGAACACTTtGCGACTGGAACACTTtAATCTGGGTCGGGAACCACCACTCCGATCAGGAATtTATGTGACTACGCACtTGTGTTTCGCAACGAtTGGATTTCCCTCTCGCAGGC
A647	ACSL5	TCTACTCGTTTGGCTTTCAGTGTCGGTGTCAGAAG	GCCCCATCATGTGCCTTTCCtTCTCGTGATACGGAAtGCGACTGGAACACTTtGCGACTGGAACACTTtTCTACTCGTTTGGCTTTCAGTGTCGGTGTCAGAAGtTATGTGACTACGCACtTATGTGACTACGCACtTGTGTTTCGCAACGAtTGGATTTCCCTCTCGCAGGC
A647	ACSL5	GCAGGCATTGCATCGACCTTGCCCACAGTGCTTTG	GCCCCATCATGTGCCTTTCCtTCTCGTGATACGGAAtGCGACTGGAACACTTtGCAGGCATTGCATCGACCTTGCCCACAGTGCTTTGtTATGTGACTACGCACtTATGTGACTACGCACtTGTGTTTCGCAACGAtTGTGTTTCGCAACGAtTGGATTTCCCTCTCGCAGGC
A647	ACSL5	GTTCTCATTGTGTAACCCAGCCTCAAACCTGCAGT	GCCCCATCATGTGCCTTTCCtTCTCGTGATACGGAAtTCTCGTGATACGGAAtGCGACTGGAACACTTtGTTCTCATTGTGTAACCCAGCCTCAAACCTGCAGTtTATGTGACTACGCACtTGTGTTTCGCAACGAtTGTGTTTCGCAACGAtTGGATTTCCCTCTCGCAGGC
A647	ACSL5	GAGGGAAATCAGAGCTGAGAAGGCACTAACCACCG	GCCCCATCATGTGCCTTTCCtTCTCGTGATACGGAAtTCTCGTGATACGGAAtGCGACTGGAACACTTtGCGACTGGAACACTTtGAGGGAAATCAGAGCTGAGAAGGCACTAACCACCGtTATGTGACTACGCACtTGTGTTTCGCAACGAtTGGATTTCCCTCTCGCAGGC
A647	ACSS1	TTCCCAGATCTGGTTTTGGGGAGACGCTTCACCAC	GCCCCATCATGTGCCTTTCCtACGCTAGTAACGTCTtCGCGTCACGTTCAATtCGCGTCACGTTCAATtTTCCCAGATCTGGTTTTGGGGAGACGCTTCACCACtCATGTACGACCGTAAtCATGTACGACCGTAAtGACGAGTAACAACTGtTGGATTTCCCTCTCGCAGGC
A647	ACSS1	GGCCACCGACAATTTGAGTTCATTCACTACCATGT	GCCCCATCATGTGCCTTTCCtACGCTAGTAACGTCTtCGCGTCACGTTCAATtGGCCACCGACAATTTGAGTTCATTCACTACCATGTtCATGTACGACCGTAAtCATGTACGACCGTAAtGACGAGTAACAACTGtGACGAGTAACAACTGtTGGATTTCCCTCTCGCAGGC
A647	ACSS1	GGATCTGGTCAGGCACAGCATACTTGGCGATCTTG	GCCCCATCATGTGCCTTTCCtACGCTAGTAACGTCTtACGCTAGTAACGTCTtCGCGTCACGTTCAATtGGATCTGGTCAGGCACAGCATACTTGGCGATCTTGtCATGTACGACCGTAAtGACGAGTAACAACTGtGACGAGTAACAACTGtTGGATTTCCCTCTCGCAGGC
A647	ACSS1	ATGACAGCAGTCTCTGGAACAGCGGGATGGTCAGC	GCCCCATCATGTGCCTTTCCtACGCTAGTAACGTCTtACGCTAGTAACGTCTtCGCGTCACGTTCAATtCGCGTCACGTTCAATtATGACAGCAGTCTCTGGAACAGCGGGATGGTCAGCtCATGTACGACCGTAAtGACGAGTAACAACTGtTGGATTTCCCTCTCGCAGGC
A647	ACSS1	CATCCATGCGCCCCGTGATCTGGTAATAGCCACCC	GCCCCATCATGTGCCTTTCCtACGCTAGTAACGTCTtCGCGTCACGTTCAATtCGCGTCACGTTCAATtCATCCATGCGCCCCGTGATCTGGTAATAGCCACCCtCATGTACGACCGTAAtCATGTACGACCGTAAtGACGAGTAACAACTGtTGGATTTCCCTCTCGCAGGC
A647	ACSS1	GCAGTCCCCAGGCGATGACCACTGATATTGATGAC	GCCCCATCATGTGCCTTTCCtACGCTAGTAACGTCTtCGCGTCACGTTCAATtGCAGTCCCCAGGCGATGACCACTGATATTGATGACtCATGTACGACCGTAAtCATGTACGACCGTAAtGACGAGTAACAACTGtGACGAGTAACAACTGtTGGATTTCCCTCTCGCAGGC
A647	ACSS1	CGAGGGCCGTGGTGCAATGCAGATGCCTCCAGTTT	GCCCCATCATGTGCCTTTCCtACGCTAGTAACGTCTtACGCTAGTAACGTCTtCGCGTCACGTTCAATtCGAGGGCCGTGGTGCAATGCAGATGCCTCCAGTTTtCATGTACGACCGTAAtGACGAGTAACAACTGtGACGAGTAACAACTGtTGGATTTCCCTCTCGCAGGC
A647	ACSS1	TCATGGCCATGCCCGGGAGGATCTCTGCCCCATCT	GCCCCATCATGTGCCTTTCCtACGCTAGTAACGTCTtACGCTAGTAACGTCTtCGCGTCACGTTCAATtCGCGTCACGTTCAATtTCATGGCCATGCCCGGGAGGATCTCTGCCCCATCTtCATGTACGACCGTAAtGACGAGTAACAACTGtTGGATTTCCCTCTCGCAGGC
A647	ACSS1	CCAGTGTACATCTGCCATCACCCACGACTTTGTGG	GCCCCATCATGTGCCTTTCCtACGCTAGTAACGTCTtCGCGTCACGTTCAATtCGCGTCACGTTCAATtCCAGTGTACATCTGCCATCACCCACGACTTTGTGGtCATGTACGACCGTAAtCATGTACGACCGTAAtGACGAGTAACAACTGtTGGATTTCCCTCTCGCAGGC
A647	ACSS1	AGCAGCCGGACAGCTGTCGGGGCACCATAGAACTG	GCCCCATCATGTGCCTTTCCtACGCTAGTAACGTCTtCGCGTCACGTTCAATtAGCAGCCGGACAGCTGTCGGGGCACCATAGAACTGtCATGTACGACCGTAAtCATGTACGACCGTAAtGACGAGTAACAACTGtGACGAGTAACAACTGtTGGATTTCCCTCTCGCAGGC
A647	ACSS1	CCCCAGTGTGCGCAGGGAAGAGCGGTCATACTTTT	GCCCCATCATGTGCCTTTCCtACGCTAGTAACGTCTtACGCTAGTAACGTCTtCGCGTCACGTTCAATtCCCCAGTGTGCGCAGGGAAGAGCGGTCATACTTTTtCATGTACGACCGTAAtGACGAGTAACAACTGtGACGAGTAACAACTGtTGGATTTCCCTCTCGCAGGC
A647	ACSS1	CCAAAGACATCACCTGGCTGGTAGTCAAACACGAG	GCCCCATCATGTGCCTTTCCtACGCTAGTAACGTCTtACGCTAGTAACGTCTtCGCGTCACGTTCAATtCGCGTCACGTTCAATtCCAAAGACATCACCTGGCTGGTAGTCAAACACGAGtCATGTACGACCGTAAtGACGAGTAACAACTGtTGGATTTCCCTCTCGCAGGC
A647	ACSS1	TGGTAGCTCCATTGCAGAGGGGTCCATACACCACA	GCCCCATCATGTGCCTTTCCtACGCTAGTAACGTCTtCGCGTCACGTTCAATtCGCGTCACGTTCAATtTGGTAGCTCCATTGCAGAGGGGTCCATACACCACAtCATGTACGACCGTAAtCATGTACGACCGTAAtGACGAGTAACAACTGtTGGATTTCCCTCTCGCAGGC
A647	ACSS1	TGAACGAGTCCCTTGGGTGTCCCGGTGCTCCCTGA	GCCCCATCATGTGCCTTTCCtACGCTAGTAACGTCTtCGCGTCACGTTCAATtTGAACGAGTCCCTTGGGTGTCCCGGTGCTCCCTGAtCATGTACGACCGTAAtCATGTACGACCGTAAtGACGAGTAACAACTGtGACGAGTAACAACTGtTGGATTTCCCTCTCGCAGGC
A647	ACSS1	CGTCATGGCGGCATACAGTAGATAGCCTGCCTGTG	GCCCCATCATGTGCCTTTCCtACGCTAGTAACGTCTtACGCTAGTAACGTCTtCGCGTCACGTTCAATtCGTCATGGCGGCATACAGTAGATAGCCTGCCTGTGtCATGTACGACCGTAAtGACGAGTAACAACTGtGACGAGTAACAACTGtTGGATTTCCCTCTCGCAGGC
A647	ACSS1	TCCTTGGTTGAAGGTGATAACAGCCTTGCATTTGG	GCCCCATCATGTGCCTTTCCtACGCTAGTAACGTCTtACGCTAGTAACGTCTtCGCGTCACGTTCAATtCGCGTCACGTTCAATtTCCTTGGTTGAAGGTGATAACAGCCTTGCATTTGGtCATGTACGACCGTAAtGACGAGTAACAACTGtTGGATTTCCCTCTCGCAGGC
A647	ACSS1	CTATTTTCTTCAGCTCCACCACACGCCCTCCCCTG	GCCCCATCATGTGCCTTTCCtACGCTAGTAACGTCTtCGCGTCACGTTCAATtCGCGTCACGTTCAATtCTATTTTCTTCAGCTCCACCACACGCCCTCCCCTGtCATGTACGACCGTAAtCATGTACGACCGTAAtGACGAGTAACAACTGtTGGATTTCCCTCTCGCAGGC
A647	ACSS1	TATTGGCCAGGCGGCATGTGGTCTCCAGAAGCTCC	GCCCCATCATGTGCCTTTCCtACGCTAGTAACGTCTtCGCGTCACGTTCAATtTATTGGCCAGGCGGCATGTGGTCTCCAGAAGCTCCtCATGTACGACCGTAAtCATGTACGACCGTAAtGACGAGTAACAACTGtGACGAGTAACAACTGtTGGATTTCCCTCTCGCAGGC
A647	ACSS1	ACACGGTCCCCTCGGTGCACTCCATGTCTCTTCAG	GCCCCATCATGTGCCTTTCCtACGCTAGTAACGTCTtACGCTAGTAACGTCTtCGCGTCACGTTCAATtACACGGTCCCCTCGGTGCACTCCATGTCTCTTCAGtCATGTACGACCGTAAtGACGAGTAACAACTGtGACGAGTAACAACTGtTGGATTTCCCTCTCGCAGGC
A647	ACSS1	GCCAAGGACTCTGCACTAAAGCCAGCAAATACCAC	GCCCCATCATGTGCCTTTCCtACGCTAGTAACGTCTtACGCTAGTAACGTCTtCGCGTCACGTTCAATtCGCGTCACGTTCAATtGCCAAGGACTCTGCACTAAAGCCAGCAAATACCACtCATGTACGACCGTAAtGACGAGTAACAACTGtTGGATTTCCCTCTCGCAGGC
A647	ACSS1	CAGGTTCATCTCTCTCCCAGATCAAAGCTATGGTC	GCCCCATCATGTGCCTTTCCtACGCTAGTAACGTCTtCGCGTCACGTTCAATtCGCGTCACGTTCAATtCAGGTTCATCTCTCTCCCAGATCAAAGCTATGGTCtCATGTACGACCGTAAtCATGTACGACCGTAAtGACGAGTAACAACTGtTGGATTTCCCTCTCGCAGGC
A647	ACSS1	ATTGTCCAGAGCGCCCTTGCAGGCCACGCAGCAGT	GCCCCATCATGTGCCTTTCCtACGCTAGTAACGTCTtCGCGTCACGTTCAATtATTGTCCAGAGCGCCCTTGCAGGCCACGCAGCAGTtCATGTACGACCGTAAtCATGTACGACCGTAAtGACGAGTAACAACTGtGACGAGTAACAACTGtTGGATTTCCCTCTCGCAGGC
A647	ACSS1	AGTGTCCCAAACTAGTGTGTCACGGGCCAGCGGCC	GCCCCATCATGTGCCTTTCCtACGCTAGTAACGTCTtACGCTAGTAACGTCTtCGCGTCACGTTCAATtAGTGTCCCAAACTAGTGTGTCACGGGCCAGCGGCCtCATGTACGACCGTAAtGACGAGTAACAACTGtGACGAGTAACAACTGtTGGATTTCCCTCTCGCAGGC
A647	ACSS1	ACATTCAACTGGCCTCCCAGGAACCAGCCGATCTT	GCCCCATCATGTGCCTTTCCtACGCTAGTAACGTCTtACGCTAGTAACGTCTtCGCGTCACGTTCAATtCGCGTCACGTTCAATtACATTCAACTGGCCTCCCAGGAACCAGCCGATCTTtCATGTACGACCGTAAtGACGAGTAACAACTGtTGGATTTCCCTCTCGCAGGC
A647	ACTN2	AGCTCTCGACGAAGCTCCTCTGCCAAGATGTAAGG	GCCCCATCATGTGCCTTTCCtTAGCTCGACAGGGTTtGTAAGCTATAAGCGGtGTAAGCTATAAGCGGtAGCTCTCGACGAAGCTCCTCTGCCAAGATGTAAGGtCTAGTGATTCGCACCtCTAGTGATTCGCACCtGAACGCCGCTATTAAtTGGATTTCCCTCTCGCAGGC
A647	ACTN2	GGATTACAGAAAGAGCATTAGAGGTCGCTTTCCCC	GCCCCATCATGTGCCTTTCCtTAGCTCGACAGGGTTtGTAAGCTATAAGCGGtGGATTACAGAAAGAGCATTAGAGGTCGCTTTCCCCtCTAGTGATTCGCACCtCTAGTGATTCGCACCtGAACGCCGCTATTAAtGAACGCCGCTATTAAtTGGATTTCCCTCTCGCAGGC
A647	ACTN2	ACCAAAGTCATAATGCGGGCAAATTCAGCTTCACC	GCCCCATCATGTGCCTTTCCtTAGCTCGACAGGGTTtTAGCTCGACAGGGTTtGTAAGCTATAAGCGGtACCAAAGTCATAATGCGGGCAAATTCAGCTTCACCtCTAGTGATTCGCACCtGAACGCCGCTATTAAtGAACGCCGCTATTAAtTGGATTTCCCTCTCGCAGGC
A647	ACTN2	CGGTGTCTGCGGTCTCTCTAGTCATGAAGTCAATG	GCCCCATCATGTGCCTTTCCtTAGCTCGACAGGGTTtTAGCTCGACAGGGTTtGTAAGCTATAAGCGGtGTAAGCTATAAGCGGtCGGTGTCTGCGGTCTCTCTAGTCATGAAGTCAATGtCTAGTGATTCGCACCtGAACGCCGCTATTAAtTGGATTTCCCTCTCGCAGGC
A647	ACTN2	AGAATCCGGAAGGAGGCGATGACCTGCTCTGCCGT	GCCCCATCATGTGCCTTTCCtTAGCTCGACAGGGTTtGTAAGCTATAAGCGGtGTAAGCTATAAGCGGtAGAATCCGGAAGGAGGCGATGACCTGCTCTGCCGTtCTAGTGATTCGCACCtCTAGTGATTCGCACCtGAACGCCGCTATTAAtTGGATTTCCCTCTCGCAGGC
A647	ACTN2	CTGAAATCCTCATGATCCATCAGGCCGTTCTTCCT	GCCCCATCATGTGCCTTTCCtTAGCTCGACAGGGTTtGTAAGCTATAAGCGGtCTGAAATCCTCATGATCCATCAGGCCGTTCTTCCTtCTAGTGATTCGCACCtCTAGTGATTCGCACCtGAACGCCGCTATTAAtGAACGCCGCTATTAAtTGGATTTCCCTCTCGCAGGC
A647	ACTN2	GTTGTCAGCAGCAACTCCCATCCGACACGGATATG	GCCCCATCATGTGCCTTTCCtTAGCTCGACAGGGTTtTAGCTCGACAGGGTTtGTAAGCTATAAGCGGtGTTGTCAGCAGCAACTCCCATCCGACACGGATATGtCTAGTGATTCGCACCtGAACGCCGCTATTAAtGAACGCCGCTATTAAtTGGATTTCCCTCTCGCAGGC
A647	ACTN2	GATCTGGGTCTCCACCTCATTGATGGTTCTGGCGA	GCCCCATCATGTGCCTTTCCtTAGCTCGACAGGGTTtTAGCTCGACAGGGTTtGTAAGCTATAAGCGGtGTAAGCTATAAGCGGtGATCTGGGTCTCCACCTCATTGATGGTTCTGGCGAtCTAGTGATTCGCACCtGAACGCCGCTATTAAtTGGATTTCCCTCTCGCAGGC
A647	ACTN2	TCTGCTCCTGGGTGATGCCCTTGGCATCTCTTGTC	GCCCCATCATGTGCCTTTCCtTAGCTCGACAGGGTTtGTAAGCTATAAGCGGtGTAAGCTATAAGCGGtTCTGCTCCTGGGTGATGCCCTTGGCATCTCTTGTCtCTAGTGATTCGCACCtCTAGTGATTCGCACCtGAACGCCGCTATTAAtTGGATTTCCCTCTCGCAGGC
A647	ACTN2	ATCTGGTCCTCCAGGGCCCCGGTGATCTGGATGGA	GCCCCATCATGTGCCTTTCCtTAGCTCGACAGGGTTtGTAAGCTATAAGCGGtATCTGGTCCTCCAGGGCCCCGGTGATCTGGATGGAtCTAGTGATTCGCACCtCTAGTGATTCGCACCtGAACGCCGCTATTAAtGAACGCCGCTATTAAtTGGATTTCCCTCTCGCAGGC
A647	ACTN2	TGCTTGTTGTCGAAGACCAGGGCCTCCTGGATGAG	GCCCCATCATGTGCCTTTCCtTAGCTCGACAGGGTTtTAGCTCGACAGGGTTtGTAAGCTATAAGCGGtTGCTTGTTGTCGAAGACCAGGGCCTCCTGGATGAGtCTAGTGATTCGCACCtGAACGCCGCTATTAAtGAACGCCGCTATTAAtTGGATTTCCCTCTCGCAGGC
A647	ACTN2	GCTCATCCATGGTGACAGTGCTGTAGGGGTTGCTG	GCCCCATCATGTGCCTTTCCtTAGCTCGACAGGGTTtTAGCTCGACAGGGTTtGTAAGCTATAAGCGGtGTAAGCTATAAGCGGtGCTCATCCATGGTGACAGTGCTGTAGGGGTTGCTGtCTAGTGATTCGCACCtGAACGCCGCTATTAAtTGGATTTCCCTCTCGCAGGC
A647	ACTN2	TGTTGAAGGGCGCGGCTCTCTTGGCAAACTCCAGG	GCCCCATCATGTGCCTTTCCtTAGCTCGACAGGGTTtGTAAGCTATAAGCGGtGTAAGCTATAAGCGGtTGTTGAAGGGCGCGGCTCTCTTGGCAAACTCCAGGtCTAGTGATTCGCACCtCTAGTGATTCGCACCtGAACGCCGCTATTAAtTGGATTTCCCTCTCGCAGGC
A647	ACTN2	ATGTCCTGCAGGTCCTCCATGGCTCCCTCCATCCA	GCCCCATCATGTGCCTTTCCtTAGCTCGACAGGGTTtGTAAGCTATAAGCGGtATGTCCTGCAGGTCCTCCATGGCTCCCTCCATCCAtCTAGTGATTCGCACCtCTAGTGATTCGCACCtGAACGCCGCTATTAAtGAACGCCGCTATTAAtTGGATTTCCCTCTCGCAGGC
A647	ACTN2	TCCGAAGTAGGGCTCGAACTTCCGTCAGGGACGCA	GCCCCATCATGTGCCTTTCCtTAGCTCGACAGGGTTtTAGCTCGACAGGGTTtGTAAGCTATAAGCGGtTCCGAAGTAGGGCTCGAACTTCCGTCAGGGACGCAtCTAGTGATTCGCACCtGAACGCCGCTATTAAtGAACGCCGCTATTAAtTGGATTTCCCTCTCGCAGGC
A647	ACTN2	AACTTCTCAGCCAAGTGCTCCAAGCGCTCCAGTCT	GCCCCATCATGTGCCTTTCCtTAGCTCGACAGGGTTtTAGCTCGACAGGGTTtGTAAGCTATAAGCGGtGTAAGCTATAAGCGGtAACTTCTCAGCCAAGTGCTCCAAGCGCTCCAGTCTtCTAGTGATTCGCACCtGAACGCCGCTATTAAtTGGATTTCCCTCTCGCAGGC
A647	ACTN2	AGAACCTTACATATTCTGTTAGCTGCTGTCTCGGC	GCCCCATCATGTGCCTTTCCtTAGCTCGACAGGGTTtGTAAGCTATAAGCGGtGTAAGCTATAAGCGGtAGAACCTTACATATTCTGTTAGCTGCTGTCTCGGCtCTAGTGATTCGCACCtCTAGTGATTCGCACCtGAACGCCGCTATTAAtTGGATTTCCCTCTCGCAGGC
A647	ACTN2	GGCTCTTTCATCGGGTTTGGGAGTGTTGACAATGT	GCCCCATCATGTGCCTTTCCtTAGCTCGACAGGGTTtGTAAGCTATAAGCGGtGGCTCTTTCATCGGGTTTGGGAGTGTTGACAATGTtCTAGTGATTCGCACCtCTAGTGATTCGCACCtGAACGCCGCTATTAAtGAACGCCGCTATTAAtTGGATTTCCCTCTCGCAGGC
A647	ACTN2	TCCATGGCCAGGTTAATGTTTCCTATGGGGTCATC	GCCCCATCATGTGCCTTTCCtTAGCTCGACAGGGTTtTAGCTCGACAGGGTTtGTAAGCTATAAGCGGtTCCATGGCCAGGTTAATGTTTCCTATGGGGTCATCtCTAGTGATTCGCACCtGAACGCCGCTATTAAtGAACGCCGCTATTAAtTGGATTTCCCTCTCGCAGGC
A647	ACTN2	CCTTGTTGACATTCGCAATCTTGTGGAACCGCATT	GCCCCATCATGTGCCTTTCCtTAGCTCGACAGGGTTtTAGCTCGACAGGGTTtGTAAGCTATAAGCGGtGTAAGCTATAAGCGGtCCTTGTTGACATTCGCAATCTTGTGGAACCGCATTtCTAGTGATTCGCACCtGAACGCCGCTATTAAtTGGATTTCCCTCTCGCAGGC
A647	ACTN2	AGCACAGCGCAAGGGATGGACAGACGGACGGAGAA	GCCCCATCATGTGCCTTTCCtTAGCTCGACAGGGTTtGTAAGCTATAAGCGGtGTAAGCTATAAGCGGtAGCACAGCGCAAGGGATGGACAGACGGACGGAGAAtCTAGTGATTCGCACCtCTAGTGATTCGCACCtGAACGCCGCTATTAAtTGGATTTCCCTCTCGCAGGC
A647	ACTN2	TATCTGATTCATGGCGCTGGGTGGCTGGGGCGGCT	GCCCCATCATGTGCCTTTCCtTAGCTCGACAGGGTTtGTAAGCTATAAGCGGtTATCTGATTCATGGCGCTGGGTGGCTGGGGCGGCTtCTAGTGATTCGCACCtCTAGTGATTCGCACCtGAACGCCGCTATTAAtGAACGCCGCTATTAAtTGGATTTCCCTCTCGCAGGC
A647	ACTN2	CTTCGTCGTAGACATAGTTGTACTGCACGCCGGGC	GCCCCATCATGTGCCTTTCCtTAGCTCGACAGGGTTtTAGCTCGACAGGGTTtGTAAGCTATAAGCGGtCTTCGTCGTAGACATAGTTGTACTGCACGCCGGGCtCTAGTGATTCGCACCtGAACGCCGCTATTAAtGAACGCCGCTATTAAtTGGATTTCCCTCTCGCAGGC
A647	ACTN2	TCGCGGTCCCACTCCTCCTCCTGGATCATATACTC	GCCCCATCATGTGCCTTTCCtTAGCTCGACAGGGTTtTAGCTCGACAGGGTTtGTAAGCTATAAGCGGtGTAAGCTATAAGCGGtTCGCGGTCCCACTCCTCCTCCTGGATCATATACTCtCTAGTGATTCGCACCtGAACGCCGCTATTAAtTGGATTTCCCTCTCGCAGGC
A647	ACY3	CTAAGCTGTGCAGCAAGTGTCTGGATTTCAGGCCA	GCCCCATCATGTGCCTTTCCtTAGCTCGACAGGGTTtTGCCTTGTCACGCAAtTGCCTTGTCACGCAAtCTAAGCTGTGCAGCAAGTGTCTGGATTTCAGGCCAtCGATTAGTCGTCACTtCGATTAGTCGTCACTtCACCGGTCTACGTAAtTGGATTTCCCTCTCGCAGGC
A647	ACY3	ATAGATGGTAAAGCCAATGCCTAGCTTTCCAGGGG	GCCCCATCATGTGCCTTTCCtTAGCTCGACAGGGTTtTGCCTTGTCACGCAAtATAGATGGTAAAGCCAATGCCTAGCTTTCCAGGGGtCGATTAGTCGTCACTtCGATTAGTCGTCACTtCACCGGTCTACGTAAtCACCGGTCTACGTAAtTGGATTTCCCTCTCGCAGGC
A647	ACY3	CACTTTTCTCTCTGAGGACCTAAGCTGAGAAGGGG	GCCCCATCATGTGCCTTTCCtTAGCTCGACAGGGTTtTAGCTCGACAGGGTTtTGCCTTGTCACGCAAtCACTTTTCTCTCTGAGGACCTAAGCTGAGAAGGGGtCGATTAGTCGTCACTtCACCGGTCTACGTAAtCACCGGTCTACGTAAtTGGATTTCCCTCTCGCAGGC
A647	ACY3	AGGGTGAGCTCCCCACAGAAGAGTCTGAGGCAGGG	GCCCCATCATGTGCCTTTCCtTAGCTCGACAGGGTTtTAGCTCGACAGGGTTtTGCCTTGTCACGCAAtTGCCTTGTCACGCAAtAGGGTGAGCTCCCCACAGAAGAGTCTGAGGCAGGGtCGATTAGTCGTCACTtCACCGGTCTACGTAAtTGGATTTCCCTCTCGCAGGC
A647	ACY3	AGGTAGGGAGGACATCTCCCAGTGTGGGGAAGAAC	GCCCCATCATGTGCCTTTCCtTAGCTCGACAGGGTTtTGCCTTGTCACGCAAtTGCCTTGTCACGCAAtAGGTAGGGAGGACATCTCCCAGTGTGGGGAAGAACtCGATTAGTCGTCACTtCGATTAGTCGTCACTtCACCGGTCTACGTAAtTGGATTTCCCTCTCGCAGGC
A647	ACY3	ATTCCCGTGGGTGCCTCCAGTCACAGCCACACGGA	GCCCCATCATGTGCCTTTCCtTAGCTCGACAGGGTTtTGCCTTGTCACGCAAtATTCCCGTGGGTGCCTCCAGTCACAGCCACACGGAtCGATTAGTCGTCACTtCGATTAGTCGTCACTtCACCGGTCTACGTAAtCACCGGTCTACGTAAtTGGATTTCCCTCTCGCAGGC
A647	ACY3	GTAGCCAGTACCGGGCCAGGTAGACACCACACATC	GCCCCATCATGTGCCTTTCCtTAGCTCGACAGGGTTtTAGCTCGACAGGGTTtTGCCTTGTCACGCAAtGTAGCCAGTACCGGGCCAGGTAGACACCACACATCtCGATTAGTCGTCACTtCACCGGTCTACGTAAtCACCGGTCTACGTAAtTGGATTTCCCTCTCGCAGGC
A647	ACY3	GTGCAGGAGCGGTTGAGATCACGGTCCAGGTAACG	GCCCCATCATGTGCCTTTCCtTAGCTCGACAGGGTTtTAGCTCGACAGGGTTtTGCCTTGTCACGCAAtTGCCTTGTCACGCAAtGTGCAGGAGCGGTTGAGATCACGGTCCAGGTAACGtCGATTAGTCGTCACTtCACCGGTCTACGTAAtTGGATTTCCCTCTCGCAGGC
A647	ACY3	TTTCACTTCATAGGGGTCATCAGGGGTAGCGGTGG	GCCCCATCATGTGCCTTTCCtTAGCTCGACAGGGTTtTGCCTTGTCACGCAAtTGCCTTGTCACGCAAtTTTCACTTCATAGGGGTCATCAGGGGTAGCGGTGGtCGATTAGTCGTCACTtCGATTAGTCGTCACTtCACCGGTCTACGTAAtTGGATTTCCCTCTCGCAGGC
A647	ACY3	CCTTGGGACCCAGCAGCTGGTTCAACTCTCGGGCT	GCCCCATCATGTGCCTTTCCtTAGCTCGACAGGGTTtTGCCTTGTCACGCAAtCCTTGGGACCCAGCAGCTGGTTCAACTCTCGGGCTtCGATTAGTCGTCACTtCGATTAGTCGTCACTtCACCGGTCTACGTAAtCACCGGTCTACGTAAtTGGATTTCCCTCTCGCAGGC
A647	ACY3	TGCAGGTCTAGGGTAAAGTCAAAAGCCTGGCCTGT	GCCCCATCATGTGCCTTTCCtTAGCTCGACAGGGTTtTAGCTCGACAGGGTTtTGCCTTGTCACGCAAtTGCAGGTCTAGGGTAAAGTCAAAAGCCTGGCCTGTtCGATTAGTCGTCACTtCACCGGTCTACGTAAtCACCGGTCTACGTAAtTGGATTTCCCTCTCGCAGGC
A647	ACY3	AGTGGCACAGGTGCAAGTTGAAGGAGATGTTGGAT	GCCCCATCATGTGCCTTTCCtTAGCTCGACAGGGTTtTAGCTCGACAGGGTTtTGCCTTGTCACGCAAtTGCCTTGTCACGCAAtAGTGGCACAGGTGCAAGTTGAAGGAGATGTTGGATtCGATTAGTCGTCACTtCACCGGTCTACGTAAtTGGATTTCCCTCTCGCAGGC
A647	ACY3	TACAGAAAGAGGCGGCAGGGCATCCCCGGGTTCTG	GCCCCATCATGTGCCTTTCCtTAGCTCGACAGGGTTtTGCCTTGTCACGCAAtTGCCTTGTCACGCAAtTACAGAAAGAGGCGGCAGGGCATCCCCGGGTTCTGtCGATTAGTCGTCACTtCGATTAGTCGTCACTtCACCGGTCTACGTAAtTGGATTTCCCTCTCGCAGGC
A647	ACY3	AGATTCCACGCTGAAGGTCTCCGTCCCAGCTGGCT	GCCCCATCATGTGCCTTTCCtTAGCTCGACAGGGTTtTGCCTTGTCACGCAAtAGATTCCACGCTGAAGGTCTCCGTCCCAGCTGGCTtCGATTAGTCGTCACTtCGATTAGTCGTCACTtCACCGGTCTACGTAAtCACCGGTCTACGTAAtTGGATTTCCCTCTCGCAGGC
A647	ACY3	ATGCCACCAGAGCTCGCATCCGGGAGAACAGGTCG	GCCCCATCATGTGCCTTTCCtTAGCTCGACAGGGTTtTAGCTCGACAGGGTTtTGCCTTGTCACGCAAtATGCCACCAGAGCTCGCATCCGGGAGAACAGGTCGtCGATTAGTCGTCACTtCACCGGTCTACGTAAtCACCGGTCTACGTAAtTGGATTTCCCTCTCGCAGGC
A647	ACY3	CTGTAGATATCCATCTCAAAGGCGGGTAAGTCCAT	GCCCCATCATGTGCCTTTCCtTAGCTCGACAGGGTTtTAGCTCGACAGGGTTtTGCCTTGTCACGCAAtTGCCTTGTCACGCAAtCTGTAGATATCCATCTCAAAGGCGGGTAAGTCCATtCGATTAGTCGTCACTtCACCGGTCTACGTAAtTGGATTTCCCTCTCGCAGGC
A647	ACY3	ATCTGCAGTGCGTGGGAAGTCCACACTGCCCAAGT	GCCCCATCATGTGCCTTTCCtTAGCTCGACAGGGTTtTGCCTTGTCACGCAAtTGCCTTGTCACGCAAtATCTGCAGTGCGTGGGAAGTCCACACTGCCCAAGTtCGATTAGTCGTCACTtCGATTAGTCGTCACTtCACCGGTCTACGTAAtTGGATTTCCCTCTCGCAGGC
A647	ACY3	TGGGTTCACCAGGCCTCAGTGGCTCAAAGTCATGG	GCCCCATCATGTGCCTTTCCtTAGCTCGACAGGGTTtTGCCTTGTCACGCAAtTGGGTTCACCAGGCCTCAGTGGCTCAAAGTCATGGtCGATTAGTCGTCACTtCGATTAGTCGTCACTtCACCGGTCTACGTAAtCACCGGTCTACGTAAtTGGATTTCCCTCTCGCAGGC
A647	ACY3	CTCATACAGTACGTCTTCTCCGCTGAAAAGCTTGA	GCCCCATCATGTGCCTTTCCtTAGCTCGACAGGGTTtTAGCTCGACAGGGTTtTGCCTTGTCACGCAAtCTCATACAGTACGTCTTCTCCGCTGAAAAGCTTGAtCGATTAGTCGTCACTtCACCGGTCTACGTAAtCACCGGTCTACGTAAtTGGATTTCCCTCTCGCAGGC
A647	ACY3	CCTCATTAATGAACACAGGGTACACAATGGAGTCC	GCCCCATCATGTGCCTTTCCtTAGCTCGACAGGGTTtTAGCTCGACAGGGTTtTGCCTTGTCACGCAAtTGCCTTGTCACGCAAtCCTCATTAATGAACACAGGGTACACAATGGAGTCCtCGATTAGTCGTCACTtCACCGGTCTACGTAAtTGGATTTCCCTCTCGCAGGC
A647	ACY3	GACTTCAGGAATGCCACGTGCTTCTCATAATAGGC	GCCCCATCATGTGCCTTTCCtTAGCTCGACAGGGTTtTGCCTTGTCACGCAAtTGCCTTGTCACGCAAtGACTTCAGGAATGCCACGTGCTTCTCATAATAGGCtCGATTAGTCGTCACTtCGATTAGTCGTCACTtCACCGGTCTACGTAAtTGGATTTCCCTCTCGCAGGC
A647	ACY3	CCTCAGCAGGGCAGGCACTGTGACCCTGATCTTCT	GCCCCATCATGTGCCTTTCCtTAGCTCGACAGGGTTtTGCCTTGTCACGCAAtCCTCAGCAGGGCAGGCACTGTGACCCTGATCTTCTtCGATTAGTCGTCACTtCGATTAGTCGTCACTtCACCGGTCTACGTAAtCACCGGTCTACGTAAtTGGATTTCCCTCTCGCAGGC
A647	ACY3	TATGATTTGGGTTAGGGAGTCTGGGTGGAGCGGGG	GCCCCATCATGTGCCTTTCCtTAGCTCGACAGGGTTtTAGCTCGACAGGGTTtTGCCTTGTCACGCAAtTATGATTTGGGTTAGGGAGTCTGGGTGGAGCGGGGtCGATTAGTCGTCACTtCACCGGTCTACGTAAtCACCGGTCTACGTAAtTGGATTTCCCTCTCGCAGGC
A647	ACY3	GGTGTCCAGAGTGAGATAGGGGACCCTGGGCTTGG	GCCCCATCATGTGCCTTTCCtTAGCTCGACAGGGTTtTAGCTCGACAGGGTTtTGCCTTGTCACGCAAtTGCCTTGTCACGCAAtGGTGTCCAGAGTGAGATAGGGGACCCTGGGCTTGGtCGATTAGTCGTCACTtCACCGGTCTACGTAAtTGGATTTCCCTCTCGCAGGC
A647	ADAMTS16	GGGCATCTCTGACTGTTGCAAAGCTTCAGAGTGCG	GCCCCATCATGTGCCTTTCCtTATTGGCTACGGAGCtCCACGATCGCTGATTtCCACGATCGCTGATTtGGGCATCTCTGACTGTTGCAAAGCTTCAGAGTGCGtATGTAACCAAGCGTCtATGTAACCAAGCGTCtGTACAACCTCGGTTAtTGGATTTCCCTCTCGCAGGC
A647	ADAMTS16	GGCACACTGGGCAGCACGGAAATCCACACTGTCCA	GCCCCATCATGTGCCTTTCCtTATTGGCTACGGAGCtCCACGATCGCTGATTtGGCACACTGGGCAGCACGGAAATCCACACTGTCCAtATGTAACCAAGCGTCtATGTAACCAAGCGTCtGTACAACCTCGGTTAtGTACAACCTCGGTTAtTGGATTTCCCTCTCGCAGGC
A647	ADAMTS16	TGTAGAGCCACCCTCGAAAGCGCTTGCTGTTATAC	GCCCCATCATGTGCCTTTCCtTATTGGCTACGGAGCtTATTGGCTACGGAGCtCCACGATCGCTGATTtTGTAGAGCCACCCTCGAAAGCGCTTGCTGTTATACtATGTAACCAAGCGTCtGTACAACCTCGGTTAtGTACAACCTCGGTTAtTGGATTTCCCTCTCGCAGGC
A647	ADAMTS16	TCACCGTACTTGACACACTGTCCTCCACGACACCA	GCCCCATCATGTGCCTTTCCtTATTGGCTACGGAGCtTATTGGCTACGGAGCtCCACGATCGCTGATTtCCACGATCGCTGATTtTCACCGTACTTGACACACTGTCCTCCACGACACCAtATGTAACCAAGCGTCtGTACAACCTCGGTTAtTGGATTTCCCTCTCGCAGGC
A647	ADAMTS16	ATCTGACCAATGGCCATGGGTGGGCTTTGGGCCTT	GCCCCATCATGTGCCTTTCCtTATTGGCTACGGAGCtCCACGATCGCTGATTtCCACGATCGCTGATTtATCTGACCAATGGCCATGGGTGGGCTTTGGGCCTTtATGTAACCAAGCGTCtATGTAACCAAGCGTCtGTACAACCTCGGTTAtTGGATTTCCCTCTCGCAGGC
A647	ADAMTS16	GGTACAGAGACGGTCTCTGTGAGAGATTCCTCCCC	GCCCCATCATGTGCCTTTCCtTATTGGCTACGGAGCtCCACGATCGCTGATTtGGTACAGAGACGGTCTCTGTGAGAGATTCCTCCCCtATGTAACCAAGCGTCtATGTAACCAAGCGTCtGTACAACCTCGGTTAtGTACAACCTCGGTTAtTGGATTTCCCTCTCGCAGGC
A647	ADAMTS16	TTGGCTGATCAGCAAGACATATCGCTTGGGCGGTG	GCCCCATCATGTGCCTTTCCtTATTGGCTACGGAGCtTATTGGCTACGGAGCtCCACGATCGCTGATTtTTGGCTGATCAGCAAGACATATCGCTTGGGCGGTGtATGTAACCAAGCGTCtGTACAACCTCGGTTAtGTACAACCTCGGTTAtTGGATTTCCCTCTCGCAGGC
A647	ADAMTS16	GGCAGCTTCTCGGGGTACTTATACTCTTTCACAGG	GCCCCATCATGTGCCTTTCCtTATTGGCTACGGAGCtTATTGGCTACGGAGCtCCACGATCGCTGATTtCCACGATCGCTGATTtGGCAGCTTCTCGGGGTACTTATACTCTTTCACAGGtATGTAACCAAGCGTCtGTACAACCTCGGTTAtTGGATTTCCCTCTCGCAGGC
A647	ADAMTS16	CCAAACTGCCACTTGCATTGGGTATTTGCATCGTA	GCCCCATCATGTGCCTTTCCtTATTGGCTACGGAGCtCCACGATCGCTGATTtCCACGATCGCTGATTtCCAAACTGCCACTTGCATTGGGTATTTGCATCGTAtATGTAACCAAGCGTCtATGTAACCAAGCGTCtGTACAACCTCGGTTAtTGGATTTCCCTCTCGCAGGC
A647	ADAMTS16	CAGTGTTGGGGACATAATGTTGCCCTCAGATTTCT	GCCCCATCATGTGCCTTTCCtTATTGGCTACGGAGCtCCACGATCGCTGATTtCAGTGTTGGGGACATAATGTTGCCCTCAGATTTCTtATGTAACCAAGCGTCtATGTAACCAAGCGTCtGTACAACCTCGGTTAtGTACAACCTCGGTTAtTGGATTTCCCTCTCGCAGGC
A647	ADAMTS16	GTACTTACTGCACATCCCGCTTATGGGTGCAAACC	GCCCCATCATGTGCCTTTCCtTATTGGCTACGGAGCtTATTGGCTACGGAGCtCCACGATCGCTGATTtGTACTTACTGCACATCCCGCTTATGGGTGCAAACCtATGTAACCAAGCGTCtGTACAACCTCGGTTAtGTACAACCTCGGTTAtTGGATTTCCCTCTCGCAGGC
A647	ADAMTS16	GTGTGGTCTGCATGGTGACTAATCGCCAGCCCTGG	GCCCCATCATGTGCCTTTCCtTATTGGCTACGGAGCtTATTGGCTACGGAGCtCCACGATCGCTGATTtCCACGATCGCTGATTtGTGTGGTCTGCATGGTGACTAATCGCCAGCCCTGGtATGTAACCAAGCGTCtGTACAACCTCGGTTAtTGGATTTCCCTCTCGCAGGC
A647	ADAMTS16	CATCAATCCGGATTGCCACTGGCAGAAGCTGGTTA	GCCCCATCATGTGCCTTTCCtTATTGGCTACGGAGCtCCACGATCGCTGATTtCCACGATCGCTGATTtCATCAATCCGGATTGCCACTGGCAGAAGCTGGTTAtATGTAACCAAGCGTCtATGTAACCAAGCGTCtGTACAACCTCGGTTAtTGGATTTCCCTCTCGCAGGC
A647	ADAMTS16	GGCTCATTCTTCCAGGAACATATGTCCAGACCAGT	GCCCCATCATGTGCCTTTCCtTATTGGCTACGGAGCtCCACGATCGCTGATTtGGCTCATTCTTCCAGGAACATATGTCCAGACCAGTtATGTAACCAAGCGTCtATGTAACCAAGCGTCtGTACAACCTCGGTTAtGTACAACCTCGGTTAtTGGATTTCCCTCTCGCAGGC
A647	ADAMTS16	GATGTAGAGGTCATCGTTGGGAGGCTGAGGCATGT	GCCCCATCATGTGCCTTTCCtTATTGGCTACGGAGCtTATTGGCTACGGAGCtCCACGATCGCTGATTtGATGTAGAGGTCATCGTTGGGAGGCTGAGGCATGTtATGTAACCAAGCGTCtGTACAACCTCGGTTAtGTACAACCTCGGTTAtTGGATTTCCCTCTCGCAGGC
A647	ADAMTS16	GAGGACATAAGTCGTAATGTTTTCATGGCCATGGC	GCCCCATCATGTGCCTTTCCtTATTGGCTACGGAGCtTATTGGCTACGGAGCtCCACGATCGCTGATTtCCACGATCGCTGATTtGAGGACATAAGTCGTAATGTTTTCATGGCCATGGCtATGTAACCAAGCGTCtGTACAACCTCGGTTAtTGGATTTCCCTCTCGCAGGC
A647	ADAMTS16	GCTCTGTAGATCTCTTGTACAGAACATGGGAGGGG	GCCCCATCATGTGCCTTTCCtTATTGGCTACGGAGCtCCACGATCGCTGATTtCCACGATCGCTGATTtGCTCTGTAGATCTCTTGTACAGAACATGGGAGGGGtATGTAACCAAGCGTCtATGTAACCAAGCGTCtGTACAACCTCGGTTAtTGGATTTCCCTCTCGCAGGC
A647	ADAMTS16	GTGATCATCAGGACTTCGTTTTCTCTAGGAGCCTG	GCCCCATCATGTGCCTTTCCtTATTGGCTACGGAGCtCCACGATCGCTGATTtGTGATCATCAGGACTTCGTTTTCTCTAGGAGCCTGtATGTAACCAAGCGTCtATGTAACCAAGCGTCtGTACAACCTCGGTTAtGTACAACCTCGGTTAtTGGATTTCCCTCTCGCAGGC
A647	ADAMTS16	GTGGTCTACTTCATAGGCAGACACCAGGTCATACT	GCCCCATCATGTGCCTTTCCtTATTGGCTACGGAGCtTATTGGCTACGGAGCtCCACGATCGCTGATTtGTGGTCTACTTCATAGGCAGACACCAGGTCATACTtATGTAACCAAGCGTCtGTACAACCTCGGTTAtGTACAACCTCGGTTAtTGGATTTCCCTCTCGCAGGC
A647	ADAMTS16	TGGTAGTGCATGATGTCATGGGATACATAATCCCC	GCCCCATCATGTGCCTTTCCtTATTGGCTACGGAGCtTATTGGCTACGGAGCtCCACGATCGCTGATTtCCACGATCGCTGATTtTGGTAGTGCATGATGTCATGGGATACATAATCCCCtATGTAACCAAGCGTCtGTACAACCTCGGTTAtTGGATTTCCCTCTCGCAGGC
A647	ADAMTS16	GTCATGCCTAGGGCCCTTAAGCCTTAGGTGCAGGG	GCCCCATCATGTGCCTTTCCtTATTGGCTACGGAGCtCCACGATCGCTGATTtCCACGATCGCTGATTtGTCATGCCTAGGGCCCTTAAGCCTTAGGTGCAGGGtATGTAACCAAGCGTCtATGTAACCAAGCGTCtGTACAACCTCGGTTAtTGGATTTCCCTCTCGCAGGC
A647	ADAMTS16	CCATCAAGTTGCTGGCAGCTTTGAGGTCGAGGTGG	GCCCCATCATGTGCCTTTCCtTATTGGCTACGGAGCtCCACGATCGCTGATTtCCATCAAGTTGCTGGCAGCTTTGAGGTCGAGGTGGtATGTAACCAAGCGTCtATGTAACCAAGCGTCtGTACAACCTCGGTTAtGTACAACCTCGGTTAtTGGATTTCCCTCTCGCAGGC
A647	ADAMTS16	AATTCCCCTGGGACCTTAAGGATCCTTGGTAAAAG	GCCCCATCATGTGCCTTTCCtTATTGGCTACGGAGCtTATTGGCTACGGAGCtCCACGATCGCTGATTtAATTCCCCTGGGACCTTAAGGATCCTTGGTAAAAGtATGTAACCAAGCGTCtGTACAACCTCGGTTAtGTACAACCTCGGTTAtTGGATTTCCCTCTCGCAGGC
A647	ADAMTS16	AGCACCCAGAGCGCAGCACAACCTCGGGACTCCAT	GCCCCATCATGTGCCTTTCCtTATTGGCTACGGAGCtTATTGGCTACGGAGCtCCACGATCGCTGATTtCCACGATCGCTGATTtAGCACCCAGAGCGCAGCACAACCTCGGGACTCCATtATGTAACCAAGCGTCtGTACAACCTCGGTTAtTGGATTTCCCTCTCGCAGGC
A647	ADAMTS9	CAGGCCAGTGCCGGAGGATGGGGTACACTTTCCAC	GCCCCATCATGTGCCTTTCCtTATTGGCTACGGAGCtGCTGTCGCCTATAAGtGCTGTCGCCTATAAGtCAGGCCAGTGCCGGAGGATGGGGTACACTTTCCACtTCGTAGAGCCTAATCtTCGTAGAGCCTAATCtGTACAACCTCGGTTAtTGGATTTCCCTCTCGCAGGC
A647	ADAMTS9	AGCCCAGTCCCATAAAGGTTGATGCTAAAGCGCCC	GCCCCATCATGTGCCTTTCCtTATTGGCTACGGAGCtGCTGTCGCCTATAAGtAGCCCAGTCCCATAAAGGTTGATGCTAAAGCGCCCtTCGTAGAGCCTAATCtTCGTAGAGCCTAATCtGTACAACCTCGGTTAtGTACAACCTCGGTTAtTGGATTTCCCTCTCGCAGGC
A647	ADAMTS9	TGTGTAGTCCTTCCGGCAATGGCAGTCATCTCGCC	GCCCCATCATGTGCCTTTCCtTATTGGCTACGGAGCtTATTGGCTACGGAGCtGCTGTCGCCTATAAGtTGTGTAGTCCTTCCGGCAATGGCAGTCATCTCGCCtTCGTAGAGCCTAATCtGTACAACCTCGGTTAtGTACAACCTCGGTTAtTGGATTTCCCTCTCGCAGGC
A647	ADAMTS9	CGAGTCGGATTTTCTGGAAACTGGAAAAGCCAGCA	GCCCCATCATGTGCCTTTCCtTATTGGCTACGGAGCtTATTGGCTACGGAGCtGCTGTCGCCTATAAGtGCTGTCGCCTATAAGtCGAGTCGGATTTTCTGGAAACTGGAAAAGCCAGCAtTCGTAGAGCCTAATCtGTACAACCTCGGTTAtTGGATTTCCCTCTCGCAGGC
A647	ADAMTS9	AAGTTCTCTGAGTCACCGTGAGCCAGTGTCACATA	GCCCCATCATGTGCCTTTCCtTATTGGCTACGGAGCtGCTGTCGCCTATAAGtGCTGTCGCCTATAAGtAAGTTCTCTGAGTCACCGTGAGCCAGTGTCACATAtTCGTAGAGCCTAATCtTCGTAGAGCCTAATCtGTACAACCTCGGTTAtTGGATTTCCCTCTCGCAGGC
A647	ADAMTS9	AATACTCCCCATCAACGCTGGCGCTGTTGAGTTTT	GCCCCATCATGTGCCTTTCCtTATTGGCTACGGAGCtGCTGTCGCCTATAAGtAATACTCCCCATCAACGCTGGCGCTGTTGAGTTTTtTCGTAGAGCCTAATCtTCGTAGAGCCTAATCtGTACAACCTCGGTTAtGTACAACCTCGGTTAtTGGATTTCCCTCTCGCAGGC
A647	ADAMTS9	CTCCTTGCCGGTATAAATCTCACTGCAGGAGACCA	GCCCCATCATGTGCCTTTCCtTATTGGCTACGGAGCtTATTGGCTACGGAGCtGCTGTCGCCTATAAGtCTCCTTGCCGGTATAAATCTCACTGCAGGAGACCAtTCGTAGAGCCTAATCtGTACAACCTCGGTTAtGTACAACCTCGGTTAtTGGATTTCCCTCTCGCAGGC
A647	ADAMTS9	ACAGTCCCTCAAGTAGCAGGGATGGACGCTGGGCG	GCCCCATCATGTGCCTTTCCtTATTGGCTACGGAGCtTATTGGCTACGGAGCtGCTGTCGCCTATAAGtGCTGTCGCCTATAAGtACAGTCCCTCAAGTAGCAGGGATGGACGCTGGGCGtTCGTAGAGCCTAATCtGTACAACCTCGGTTAtTGGATTTCCCTCTCGCAGGC
A647	ADAMTS9	CGGTACCGGGAGCCTTCGCCACACGTCTTGGTACA	GCCCCATCATGTGCCTTTCCtTATTGGCTACGGAGCtGCTGTCGCCTATAAGtGCTGTCGCCTATAAGtCGGTACCGGGAGCCTTCGCCACACGTCTTGGTACAtTCGTAGAGCCTAATCtTCGTAGAGCCTAATCtGTACAACCTCGGTTAtTGGATTTCCCTCTCGCAGGC
A647	ADAMTS9	ACGTACTCGCAGGGCTGTAGGCTGCAGCTCTCACG	GCCCCATCATGTGCCTTTCCtTATTGGCTACGGAGCtGCTGTCGCCTATAAGtACGTACTCGCAGGGCTGTAGGCTGCAGCTCTCACGtTCGTAGAGCCTAATCtTCGTAGAGCCTAATCtGTACAACCTCGGTTAtGTACAACCTCGGTTAtTGGATTTCCCTCTCGCAGGC
A647	ADAMTS9	CGATGTTTATGCCCTCGACCACAAGAGACAGAACA	GCCCCATCATGTGCCTTTCCtTATTGGCTACGGAGCtTATTGGCTACGGAGCtGCTGTCGCCTATAAGtCGATGTTTATGCCCTCGACCACAAGAGACAGAACAtTCGTAGAGCCTAATCtGTACAACCTCGGTTAtGTACAACCTCGGTTAtTGGATTTCCCTCTCGCAGGC
A647	ADAMTS9	CTGTGCCCATGTGGCTTAGGAAGGTGCTTACAGTT	GCCCCATCATGTGCCTTTCCtTATTGGCTACGGAGCtTATTGGCTACGGAGCtGCTGTCGCCTATAAGtGCTGTCGCCTATAAGtCTGTGCCCATGTGGCTTAGGAAGGTGCTTACAGTTtTCGTAGAGCCTAATCtGTACAACCTCGGTTAtTGGATTTCCCTCTCGCAGGC
A647	ADAMTS9	CTTGTCCGCATGCCTCCACCACACAGCTTGGTACA	GCCCCATCATGTGCCTTTCCtTATTGGCTACGGAGCtGCTGTCGCCTATAAGtGCTGTCGCCTATAAGtCTTGTCCGCATGCCTCCACCACACAGCTTGGTACAtTCGTAGAGCCTAATCtTCGTAGAGCCTAATCtGTACAACCTCGGTTAtTGGATTTCCCTCTCGCAGGC
A647	ADAMTS9	TCTTGTGGACAAGCATGTGTGTTGCACTGCTCACG	GCCCCATCATGTGCCTTTCCtTATTGGCTACGGAGCtGCTGTCGCCTATAAGtTCTTGTGGACAAGCATGTGTGTTGCACTGCTCACGtTCGTAGAGCCTAATCtTCGTAGAGCCTAATCtGTACAACCTCGGTTAtGTACAACCTCGGTTAtTGGATTTCCCTCTCGCAGGC
A647	ADAMTS9	ATCCTGACACACCACCACTCGCCTCTGGGAGCCTC	GCCCCATCATGTGCCTTTCCtTATTGGCTACGGAGCtTATTGGCTACGGAGCtGCTGTCGCCTATAAGtATCCTGACACACCACCACTCGCCTCTGGGAGCCTCtTCGTAGAGCCTAATCtGTACAACCTCGGTTAtGTACAACCTCGGTTAtTGGATTTCCCTCTCGCAGGC
A647	ADAMTS9	GTCTCGGGGATGTAATCTGGGTCACACTCACTTCG	GCCCCATCATGTGCCTTTCCtTATTGGCTACGGAGCtTATTGGCTACGGAGCtGCTGTCGCCTATAAGtGCTGTCGCCTATAAGtGTCTCGGGGATGTAATCTGGGTCACACTCACTTCGtTCGTAGAGCCTAATCtGTACAACCTCGGTTAtTGGATTTCCCTCTCGCAGGC
A647	ADAMTS9	CTCATCCGGGTACCTTTTCCACAAGTGGCTGAGCA	GCCCCATCATGTGCCTTTCCtTATTGGCTACGGAGCtGCTGTCGCCTATAAGtGCTGTCGCCTATAAGtCTCATCCGGGTACCTTTTCCACAAGTGGCTGAGCAtTCGTAGAGCCTAATCtTCGTAGAGCCTAATCtGTACAACCTCGGTTAtTGGATTTCCCTCTCGCAGGC
A647	ADAMTS9	CTTAGCTGGTATCCCTGTCCACAAGTGACACTGCA	GCCCCATCATGTGCCTTTCCtTATTGGCTACGGAGCtGCTGTCGCCTATAAGtCTTAGCTGGTATCCCTGTCCACAAGTGACACTGCAtTCGTAGAGCCTAATCtTCGTAGAGCCTAATCtGTACAACCTCGGTTAtGTACAACCTCGGTTAtTGGATTTCCCTCTCGCAGGC
A647	ADAMTS9	CGGTGCTTATGCCCTTTCCCACAGGTGACCAAGCA	GCCCCATCATGTGCCTTTCCtTATTGGCTACGGAGCtTATTGGCTACGGAGCtGCTGTCGCCTATAAGtCGGTGCTTATGCCCTTTCCCACAGGTGACCAAGCAtTCGTAGAGCCTAATCtGTACAACCTCGGTTAtGTACAACCTCGGTTAtTGGATTTCCCTCTCGCAGGC
A647	ADAMTS9	TGGGCTCCGGCTTGGCCTCAGGGTCACACATTCTA	GCCCCATCATGTGCCTTTCCtTATTGGCTACGGAGCtTATTGGCTACGGAGCtGCTGTCGCCTATAAGtGCTGTCGCCTATAAGtTGGGCTCCGGCTTGGCCTCAGGGTCACACATTCTAtTCGTAGAGCCTAATCtGTACAACCTCGGTTAtTGGATTTCCCTCTCGCAGGC
A647	ADAMTS9	CAGGACATCATTGCGGGTGTTGACACAAATTGCTC	GCCCCATCATGTGCCTTTCCtTATTGGCTACGGAGCtGCTGTCGCCTATAAGtGCTGTCGCCTATAAGtCAGGACATCATTGCGGGTGTTGACACAAATTGCTCtTCGTAGAGCCTAATCtTCGTAGAGCCTAATCtGTACAACCTCGGTTAtTGGATTTCCCTCTCGCAGGC
A647	ADAMTS9	CAGTGGATGTCTAAAGTACGGTAGCCCAAACCACA	GCCCCATCATGTGCCTTTCCtTATTGGCTACGGAGCtGCTGTCGCCTATAAGtCAGTGGATGTCTAAAGTACGGTAGCCCAAACCACAtTCGTAGAGCCTAATCtTCGTAGAGCCTAATCtGTACAACCTCGGTTAtGTACAACCTCGGTTAtTGGATTTCCCTCTCGCAGGC
A647	ADAMTS9	GGACACAGATGTCATTTGTGTCCTGGCCACAGGGG	GCCCCATCATGTGCCTTTCCtTATTGGCTACGGAGCtTATTGGCTACGGAGCtGCTGTCGCCTATAAGtGGACACAGATGTCATTTGTGTCCTGGCCACAGGGGtTCGTAGAGCCTAATCtGTACAACCTCGGTTAtGTACAACCTCGGTTAtTGGATTTCCCTCTCGCAGGC
A647	ADAMTS9	TCTGCTTCATGCAGGGCTCCGTGTTGCAGGATTTG	GCCCCATCATGTGCCTTTCCtTATTGGCTACGGAGCtTATTGGCTACGGAGCtGCTGTCGCCTATAAGtGCTGTCGCCTATAAGtTCTGCTTCATGCAGGGCTCCGTGTTGCAGGATTTGtTCGTAGAGCCTAATCtGTACAACCTCGGTTAtTGGATTTCCCTCTCGCAGGC
A647	ADGRF5	GGTTCCCTGGAAGGAGTTGTAGTCCATTTTGTAAG	GCCCCATCATGTGCCTTTCCtGCGGCATTGACTAAGtGCTGTCGCCTATAAGtGCTGTCGCCTATAAGtGGTTCCCTGGAAGGAGTTGTAGTCCATTTTGTAAGtTCGTAGAGCCTAATCtTCGTAGAGCCTAATCtGACGAGTAACAACTGtTGGATTTCCCTCTCGCAGGC
A647	ADGRF5	GTACCAAGACGTGTTGGAGGTCACGAACTCAGTTT	GCCCCATCATGTGCCTTTCCtGCGGCATTGACTAAGtGCTGTCGCCTATAAGtGTACCAAGACGTGTTGGAGGTCACGAACTCAGTTTtTCGTAGAGCCTAATCtTCGTAGAGCCTAATCtGACGAGTAACAACTGtGACGAGTAACAACTGtTGGATTTCCCTCTCGCAGGC
A647	ADGRF5	GAGTATTTGTCGCTGTTCTGGATGTCAGAGCGTTT	GCCCCATCATGTGCCTTTCCtGCGGCATTGACTAAGtGCGGCATTGACTAAGtGCTGTCGCCTATAAGtGAGTATTTGTCGCTGTTCTGGATGTCAGAGCGTTTtTCGTAGAGCCTAATCtGACGAGTAACAACTGtGACGAGTAACAACTGtTGGATTTCCCTCTCGCAGGC
A647	ADGRF5	GGGTGATCAGGCTTATATTGTTGATGACAGTGGTG	GCCCCATCATGTGCCTTTCCtGCGGCATTGACTAAGtGCGGCATTGACTAAGtGCTGTCGCCTATAAGtGCTGTCGCCTATAAGtGGGTGATCAGGCTTATATTGTTGATGACAGTGGTGtTCGTAGAGCCTAATCtGACGAGTAACAACTGtTGGATTTCCCTCTCGCAGGC
A647	ADGRF5	CGGATGGGAGTGACATCTAATTTTCTGACTGTTCC	GCCCCATCATGTGCCTTTCCtGCGGCATTGACTAAGtGCTGTCGCCTATAAGtGCTGTCGCCTATAAGtCGGATGGGAGTGACATCTAATTTTCTGACTGTTCCtTCGTAGAGCCTAATCtTCGTAGAGCCTAATCtGACGAGTAACAACTGtTGGATTTCCCTCTCGCAGGC
A647	ADGRF5	TATTCTCGCTGCAGCAGTTCAGCGATATAGGATGG	GCCCCATCATGTGCCTTTCCtGCGGCATTGACTAAGtGCTGTCGCCTATAAGtTATTCTCGCTGCAGCAGTTCAGCGATATAGGATGGtTCGTAGAGCCTAATCtTCGTAGAGCCTAATCtGACGAGTAACAACTGtGACGAGTAACAACTGtTGGATTTCCCTCTCGCAGGC
A647	ADGRF5	ACTGGGACACTGGGTTCCATCTGCCTTGAGCGTGT	GCCCCATCATGTGCCTTTCCtGCGGCATTGACTAAGtGCGGCATTGACTAAGtGCTGTCGCCTATAAGtACTGGGACACTGGGTTCCATCTGCCTTGAGCGTGTtTCGTAGAGCCTAATCtGACGAGTAACAACTGtGACGAGTAACAACTGtTGGATTTCCCTCTCGCAGGC
A647	ADGRF5	CTTCCCCTGCATCCTCTTCTACGCAGCATTTGAAT	GCCCCATCATGTGCCTTTCCtGCGGCATTGACTAAGtGCGGCATTGACTAAGtGCTGTCGCCTATAAGtGCTGTCGCCTATAAGtCTTCCCCTGCATCCTCTTCTACGCAGCATTTGAATtTCGTAGAGCCTAATCtGACGAGTAACAACTGtTGGATTTCCCTCTCGCAGGC
A647	ADGRF5	TGTCTTTGGGACATCGAGGTAAGTTCGCTGGGAGA	GCCCCATCATGTGCCTTTCCtGCGGCATTGACTAAGtGCTGTCGCCTATAAGtGCTGTCGCCTATAAGtTGTCTTTGGGACATCGAGGTAAGTTCGCTGGGAGAtTCGTAGAGCCTAATCtTCGTAGAGCCTAATCtGACGAGTAACAACTGtTGGATTTCCCTCTCGCAGGC
A647	ADGRF5	GATTGGAGCTGAGATGCAGGCCCTTGACTCCTCCT	GCCCCATCATGTGCCTTTCCtGCGGCATTGACTAAGtGCTGTCGCCTATAAGtGATTGGAGCTGAGATGCAGGCCCTTGACTCCTCCTtTCGTAGAGCCTAATCtTCGTAGAGCCTAATCtGACGAGTAACAACTGtGACGAGTAACAACTGtTGGATTTCCCTCTCGCAGGC
A647	ADGRF5	CAGGCTTCCTGGAGATGAGCGGATGTCCTGTTCTT	GCCCCATCATGTGCCTTTCCtGCGGCATTGACTAAGtGCGGCATTGACTAAGtGCTGTCGCCTATAAGtCAGGCTTCCTGGAGATGAGCGGATGTCCTGTTCTTtTCGTAGAGCCTAATCtGACGAGTAACAACTGtGACGAGTAACAACTGtTGGATTTCCCTCTCGCAGGC
A647	ADGRF5	GTGGGCGAGGAATGGAGGAGTGCTGTCTCCCAGCT	GCCCCATCATGTGCCTTTCCtGCGGCATTGACTAAGtGCGGCATTGACTAAGtGCTGTCGCCTATAAGtGCTGTCGCCTATAAGtGTGGGCGAGGAATGGAGGAGTGCTGTCTCCCAGCTtTCGTAGAGCCTAATCtGACGAGTAACAACTGtTGGATTTCCCTCTCGCAGGC
A647	ADGRF5	TGGGAAAGCCACAGTAACGATCGATGAATCAGGCT	GCCCCATCATGTGCCTTTCCtGCGGCATTGACTAAGtGCTGTCGCCTATAAGtGCTGTCGCCTATAAGtTGGGAAAGCCACAGTAACGATCGATGAATCAGGCTtTCGTAGAGCCTAATCtTCGTAGAGCCTAATCtGACGAGTAACAACTGtTGGATTTCCCTCTCGCAGGC
A647	ADGRF5	ACTTGCAGAAGACTCTGTCCCTATTGTCCCTACCA	GCCCCATCATGTGCCTTTCCtGCGGCATTGACTAAGtGCTGTCGCCTATAAGtACTTGCAGAAGACTCTGTCCCTATTGTCCCTACCAtTCGTAGAGCCTAATCtTCGTAGAGCCTAATCtGACGAGTAACAACTGtGACGAGTAACAACTGtTGGATTTCCCTCTCGCAGGC
A647	ADGRF5	TCCACACCATGGCTTCCACAACTAGACAGGCAGCT	GCCCCATCATGTGCCTTTCCtGCGGCATTGACTAAGtGCGGCATTGACTAAGtGCTGTCGCCTATAAGtTCCACACCATGGCTTCCACAACTAGACAGGCAGCTtTCGTAGAGCCTAATCtGACGAGTAACAACTGtGACGAGTAACAACTGtTGGATTTCCCTCTCGCAGGC
A647	ADGRF5	TGGCGCATATAGGAAGTTCGGTTCTTGGTCACAGA	GCCCCATCATGTGCCTTTCCtGCGGCATTGACTAAGtGCGGCATTGACTAAGtGCTGTCGCCTATAAGtGCTGTCGCCTATAAGtTGGCGCATATAGGAAGTTCGGTTCTTGGTCACAGAtTCGTAGAGCCTAATCtGACGAGTAACAACTGtTGGATTTCCCTCTCGCAGGC
A647	ADGRF5	GGTAGCGACCGTCGTGGATAGCACCAGCCACAATG	GCCCCATCATGTGCCTTTCCtGCGGCATTGACTAAGtGCTGTCGCCTATAAGtGCTGTCGCCTATAAGtGGTAGCGACCGTCGTGGATAGCACCAGCCACAATGtTCGTAGAGCCTAATCtTCGTAGAGCCTAATCtGACGAGTAACAACTGtTGGATTTCCCTCTCGCAGGC
A647	ADGRF5	AAAATCAGCCGGTAGAAGAGCATGAGGCCTAGAGT	GCCCCATCATGTGCCTTTCCtGCGGCATTGACTAAGtGCTGTCGCCTATAAGtAAAATCAGCCGGTAGAAGAGCATGAGGCCTAGAGTtTCGTAGAGCCTAATCtTCGTAGAGCCTAATCtGACGAGTAACAACTGtGACGAGTAACAACTGtTGGATTTCCCTCTCGCAGGC
A647	ADGRF5	TTCCTCATGTAGACTTCCTGTGGCTGCGTAACCCC	GCCCCATCATGTGCCTTTCCtGCGGCATTGACTAAGtGCGGCATTGACTAAGtGCTGTCGCCTATAAGtTTCCTCATGTAGACTTCCTGTGGCTGCGTAACCCCtTCGTAGAGCCTAATCtGACGAGTAACAACTGtGACGAGTAACAACTGtTGGATTTCCCTCTCGCAGGC
A647	ADGRF5	CCACAATAATCAACGCGGGGATGGCAAAAGCCAGC	GCCCCATCATGTGCCTTTCCtGCGGCATTGACTAAGtGCGGCATTGACTAAGtGCTGTCGCCTATAAGtGCTGTCGCCTATAAGtCCACAATAATCAACGCGGGGATGGCAAAAGCCAGCtTCGTAGAGCCTAATCtGACGAGTAACAACTGtTGGATTTCCCTCTCGCAGGC
A647	ADGRF5	CTTGCTTGCCTGGCTTGTCCCCAATGGAGGGCCTC	GCCCCATCATGTGCCTTTCCtGCGGCATTGACTAAGtGCTGTCGCCTATAAGtGCTGTCGCCTATAAGtCTTGCTTGCCTGGCTTGTCCCCAATGGAGGGCCTCtTCGTAGAGCCTAATCtTCGTAGAGCCTAATCtGACGAGTAACAACTGtTGGATTTCCCTCTCGCAGGC
A647	ADGRF5	CCGATACTCTTGCTGATCTGGAATAGGCTGCTCTT	GCCCCATCATGTGCCTTTCCtGCGGCATTGACTAAGtGCTGTCGCCTATAAGtCCGATACTCTTGCTGATCTGGAATAGGCTGCTCTTtTCGTAGAGCCTAATCtTCGTAGAGCCTAATCtGACGAGTAACAACTGtGACGAGTAACAACTGtTGGATTTCCCTCTCGCAGGC
A647	ADGRF5	GAGCAGTGAGTAAGCACTAGAGGAATTTTCCAGGG	GCCCCATCATGTGCCTTTCCtGCGGCATTGACTAAGtGCGGCATTGACTAAGtGCTGTCGCCTATAAGtGAGCAGTGAGTAAGCACTAGAGGAATTTTCCAGGGtTCGTAGAGCCTAATCtGACGAGTAACAACTGtGACGAGTAACAACTGtTGGATTTCCCTCTCGCAGGC
A647	ADGRF5	GGATGGGTCTCTTTTCCTGCCACGGACCCTGTTTC	GCCCCATCATGTGCCTTTCCtGCGGCATTGACTAAGtGCGGCATTGACTAAGtGCTGTCGCCTATAAGtGCTGTCGCCTATAAGtGGATGGGTCTCTTTTCCTGCCACGGACCCTGTTTCtTCGTAGAGCCTAATCtGACGAGTAACAACTGtTGGATTTCCCTCTCGCAGGC
A647	ADH1	CAGGGCAGTGGCCTATCAAGAAAATCGTGCTCTGG	GCCCCATCATGTGCCTTTCCtTTCCACTGCGTAGTGtGCGACTGGAACACTTtGCGACTGGAACACTTtCAGGGCAGTGGCCTATCAAGAAAATCGTGCTCTGGtCGATTAGTCGTCACTtCGATTAGTCGTCACTtCGTGATGAACCGCTTtTGGATTTCCCTCTCGCAGGC
A647	ADH1	GGCCCTTTACGACACACCCTTCAGTTTATTCTCAT	GCCCCATCATGTGCCTTTCCtTTCCACTGCGTAGTGtGCGACTGGAACACTTtGGCCCTTTACGACACACCCTTCAGTTTATTCTCATtCGATTAGTCGTCACTtCGATTAGTCGTCACTtCGTGATGAACCGCTTtCGTGATGAACCGCTTtTGGATTTCCCTCTCGCAGGC
A647	ADH1	GTTTGCTGGGGTTGTCAGCTGATCCCACACGTGAT	GCCCCATCATGTGCCTTTCCtTTCCACTGCGTAGTGtTTCCACTGCGTAGTGtGCGACTGGAACACTTtGTTTGCTGGGGTTGTCAGCTGATCCCACACGTGATtCGATTAGTCGTCACTtCGTGATGAACCGCTTtCGTGATGAACCGCTTtTGGATTTCCCTCTCGCAGGC
A647	ADH1	GGCAGGAAATTGATGGGTCCTTGTAGACTTCTTCC	GCCCCATCATGTGCCTTTCCtTTCCACTGCGTAGTGtTTCCACTGCGTAGTGtGCGACTGGAACACTTtGCGACTGGAACACTTtGGCAGGAAATTGATGGGTCCTTGTAGACTTCTTCCtCGATTAGTCGTCACTtCGTGATGAACCGCTTtTGGATTTCCCTCTCGCAGGC
A647	ADH1	TCCCGCAGTGCTCATGCCGTCTGTCCTTGCTGCAG	GCCCCATCATGTGCCTTTCCtTTCCACTGCGTAGTGtGCGACTGGAACACTTtGCGACTGGAACACTTtTCCCGCAGTGCTCATGCCGTCTGTCCTTGCTGCAGtCGATTAGTCGTCACTtCGATTAGTCGTCACTtCGTGATGAACCGCTTtTGGATTTCCCTCTCGCAGGC
A647	ADH1	GAAGCTCCCATAGCACCGCAGCTTTGCATTTGATC	GCCCCATCATGTGCCTTTCCtTTCCACTGCGTAGTGtGCGACTGGAACACTTtGAAGCTCCCATAGCACCGCAGCTTTGCATTTGATCtCGATTAGTCGTCACTtCGATTAGTCGTCACTtCGTGATGAACCGCTTtCGTGATGAACCGCTTtTGGATTTCCCTCTCGCAGGC
A647	ADH1	GGTGCGACTTCTATGTCCTCGATGGTGAAGGGTTT	GCCCCATCATGTGCCTTTCCtTTCCACTGCGTAGTGtTTCCACTGCGTAGTGtGCGACTGGAACACTTtGGTGCGACTTCTATGTCCTCGATGGTGAAGGGTTTtCGATTAGTCGTCACTtCGTGATGAACCGCTTtCGTGATGAACCGCTTtTGGATTTCCCTCTCGCAGGC
A647	ADH1	ACGTGATCGTCTGAGCGGCAGACACCAGTGGCCAC	GCCCCATCATGTGCCTTTCCtTTCCACTGCGTAGTGtTTCCACTGCGTAGTGtGCGACTGGAACACTTtGCGACTGGAACACTTtACGTGATCGTCTGAGCGGCAGACACCAGTGGCCACtCGATTAGTCGTCACTtCGTGATGAACCGCTTtTGGATTTCCCTCTCGCAGGC
A647	ADH1	CAACGCTCTCAACAATGCCTGCTCCCTCATGGCCT	GCCCCATCATGTGCCTTTCCtTTCCACTGCGTAGTGtGCGACTGGAACACTTtGCGACTGGAACACTTtCAACGCTCTCAACAATGCCTGCTCCCTCATGGCCTtCGATTAGTCGTCACTtCGATTAGTCGTCACTtCGTGATGAACCGCTTtTGGATTTCCCTCTCGCAGGC
A647	ADH1	CCACACTGAGGGGAAAAGAGTGGAATGACTTTATC	GCCCCATCATGTGCCTTTCCtTTCCACTGCGTAGTGtGCGACTGGAACACTTtCCACACTGAGGGGAAAAGAGTGGAATGACTTTATCtCGATTAGTCGTCACTtCGATTAGTCGTCACTtCGTGATGAACCGCTTtCGTGATGAACCGCTTtTGGATTTCCCTCTCGCAGGC
A647	ADH1	AAAGTTGCTTTCCGGGTGCTTGCAAATCCTGCATT	GCCCCATCATGTGCCTTTCCtTTCCACTGCGTAGTGtTTCCACTGCGTAGTGtGCGACTGGAACACTTtAAAGTTGCTTTCCGGGTGCTTGCAAATCCTGCATTtCGATTAGTCGTCACTtCGTGATGAACCGCTTtCGTGATGAACCGCTTtTGGATTTCCCTCTCGCAGGC
A647	ADH1	AGGAGAACCTGCTGGTGCCTTCGCGCAAAGTCCCC	GCCCCATCATGTGCCTTTCCtTTCCACTGCGTAGTGtTTCCACTGCGTAGTGtGCGACTGGAACACTTtGCGACTGGAACACTTtAGGAGAACCTGCTGGTGCCTTCGCGCAAAGTCCCCtCGATTAGTCGTCACTtCGTGATGAACCGCTTtTGGATTTCCCTCTCGCAGGC
A647	ADH1	TGCTATATCATCTACCACGGTGTACTGGGAGAAGG	GCCCCATCATGTGCCTTTCCtTTCCACTGCGTAGTGtGCGACTGGAACACTTtGCGACTGGAACACTTtTGCTATATCATCTACCACGGTGTACTGGGAGAAGGtCGATTAGTCGTCACTtCGATTAGTCGTCACTtCGTGATGAACCGCTTtTGGATTTCCCTCTCGCAGGC
A647	ADH1	CTTTGTCCAGTGGTGAAGCTCCATCGATTTTGGCC	GCCCCATCATGTGCCTTTCCtTTCCACTGCGTAGTGtGCGACTGGAACACTTtCTTTGTCCAGTGGTGAAGCTCCATCGATTTTGGCCtCGATTAGTCGTCACTtCGATTAGTCGTCACTtCGTGATGAACCGCTTtCGTGATGAACCGCTTtTGGATTTCCCTCTCGCAGGC
A647	ADH1	CCATAGCCAGTTGAGAACCCACAGCCGATGAGGCA	GCCCCATCATGTGCCTTTCCtTTCCACTGCGTAGTGtTTCCACTGCGTAGTGtGCGACTGGAACACTTtCCATAGCCAGTTGAGAACCCACAGCCGATGAGGCAtCGATTAGTCGTCACTtCGTGATGAACCGCTTtCGTGATGAACCGCTTtTGGATTTCCCTCTCGCAGGC
A647	ADH1	ACCTCCGAGGCCAAACACGGCACATGTGGAGCCTG	GCCCCATCATGTGCCTTTCCtTTCCACTGCGTAGTGtTTCCACTGCGTAGTGtGCGACTGGAACACTTtGCGACTGGAACACTTtACCTCCGAGGCCAAACACGGCACATGTGGAGCCTGtCGATTAGTCGTCACTtCGTGATGAACCGCTTtTGGATTTCCCTCTCGCAGGC
A647	ADH1	CTCAGTTGCACCCAACTCTTTGGCCTTGGCAAACT	GCCCCATCATGTGCCTTTCCtTTCCACTGCGTAGTGtGCGACTGGAACACTTtGCGACTGGAACACTTtCTCAGTTGCACCCAACTCTTTGGCCTTGGCAAACTtCGATTAGTCGTCACTtCGATTAGTCGTCACTtCGTGATGAACCGCTTtTGGATTTCCCTCTCGCAGGC
A647	ADH1	CCTGGATGGGTTTGCTGTAGTCTTGAGGGTTGATG	GCCCCATCATGTGCCTTTCCtTTCCACTGCGTAGTGtGCGACTGGAACACTTtCCTGGATGGGTTTGCTGTAGTCTTGAGGGTTGATGtCGATTAGTCGTCACTtCGATTAGTCGTCACTtCGTGATGAACCGCTTtCGTGATGAACCGCTTtTGGATTTCCCTCTCGCAGGC
A647	ADH1	AAGTCCACCCCTCCGTCGGTCATCTCCTGGAGAAC	GCCCCATCATGTGCCTTTCCtTTCCACTGCGTAGTGtTTCCACTGCGTAGTGtGCGACTGGAACACTTtAAGTCCACCCCTCCGTCGGTCATCTCCTGGAGAACtCGATTAGTCGTCACTtCGTGATGAACCGCTTtCGTGATGAACCGCTTtTGGATTTCCCTCTCGCAGGC
A647	ADH1	TTCTGGGCATTGGGAGGCACTCCTACGACGACGCT	GCCCCATCATGTGCCTTTCCtTTCCACTGCGTAGTGtTTCCACTGCGTAGTGtGCGACTGGAACACTTtGCGACTGGAACACTTtTTCTGGGCATTGGGAGGCACTCCTACGACGACGCTtCGATTAGTCGTCACTtCGTGATGAACCGCTTtTGGATTTCCCTCTCGCAGGC
A647	ADH1	GCGTCCCAGCAGCAGCAACATGGGGTTCATGGAGA	GCCCCATCATGTGCCTTTCCtTTCCACTGCGTAGTGtGCGACTGGAACACTTtGCGACTGGAACACTTtGCGTCCCAGCAGCAGCAACATGGGGTTCATGGAGAtCGATTAGTCGTCACTtCGATTAGTCGTCACTtCGTGATGAACCGCTTtTGGATTTCCCTCTCGCAGGC
A647	ADH1	CCATGAAGTCAGCCACAAGTTTAGGGACAGAATCT	GCCCCATCATGTGCCTTTCCtTTCCACTGCGTAGTGtGCGACTGGAACACTTtCCATGAAGTCAGCCACAAGTTTAGGGACAGAATCTtCGATTAGTCGTCACTtCGATTAGTCGTCACTtCGTGATGAACCGCTTtCGTGATGAACCGCTTtTGGATTTCCCTCTCGCAGGC
A647	ADH1	ATCCACATGATCTCAGAAAGTCAGGACGGTACGGA	GCCCCATCATGTGCCTTTCCtTTCCACTGCGTAGTGtTTCCACTGCGTAGTGtGCGACTGGAACACTTtATCCACATGATCTCAGAAAGTCAGGACGGTACGGAtCGATTAGTCGTCACTtCGTGATGAACCGCTTtCGTGATGAACCGCTTtTGGATTTCCCTCTCGCAGGC
A647	ADH1	TCTGGTTTAGGGTTCAGAAACTGGTGCGTGGGAAG	GCCCCATCATGTGCCTTTCCtTTCCACTGCGTAGTGtTTCCACTGCGTAGTGtGCGACTGGAACACTTtGCGACTGGAACACTTtTCTGGTTTAGGGTTCAGAAACTGGTGCGTGGGAAGtCGATTAGTCGTCACTtCGTGATGAACCGCTTtTGGATTTCCCTCTCGCAGGC
A647	AEBP1	ATGCCCCGTCATAGTAGTCATCTTCATTGGCACCA	GCCCCATCATGTGCCTTTCCtGCGGCATTGACTAAGtGTAAGCTATAAGCGGtGTAAGCTATAAGCGGtATGCCCCGTCATAGTAGTCATCTTCATTGGCACCAtTATGTGACTACGCACtTATGTGACTACGCACtTGTGTTTCGCAACGAtTGGATTTCCCTCTCGCAGGC
A647	AEBP1	TCGATCCACTGGGTCTGCGACTCGTCCTCAGCACA	GCCCCATCATGTGCCTTTCCtGCGGCATTGACTAAGtGTAAGCTATAAGCGGtTCGATCCACTGGGTCTGCGACTCGTCCTCAGCACAtTATGTGACTACGCACtTATGTGACTACGCACtTGTGTTTCGCAACGAtTGTGTTTCGCAACGAtTGGATTTCCCTCTCGCAGGC
A647	AEBP1	GACGCCCGTGAACCGAGTTGTCCTTCGGGTGTCCA	GCCCCATCATGTGCCTTTCCtGCGGCATTGACTAAGtGCGGCATTGACTAAGtGTAAGCTATAAGCGGtGACGCCCGTGAACCGAGTTGTCCTTCGGGTGTCCAtTATGTGACTACGCACtTGTGTTTCGCAACGAtTGTGTTTCGCAACGAtTGGATTTCCCTCTCGCAGGC
A647	AEBP1	AGCCATTGGTGTACATCACCCAGGTCTGGCTGTCA	GCCCCATCATGTGCCTTTCCtGCGGCATTGACTAAGtGCGGCATTGACTAAGtGTAAGCTATAAGCGGtGTAAGCTATAAGCGGtAGCCATTGGTGTACATCACCCAGGTCTGGCTGTCAtTATGTGACTACGCACtTGTGTTTCGCAACGAtTGGATTTCCCTCTCGCAGGC
A647	AEBP1	ATGAAACGGGCCACAACTGGCTCAGGGAGCTCGCT	GCCCCATCATGTGCCTTTCCtGCGGCATTGACTAAGtGTAAGCTATAAGCGGtGTAAGCTATAAGCGGtATGAAACGGGCCACAACTGGCTCAGGGAGCTCGCTtTATGTGACTACGCACtTATGTGACTACGCACtTGTGTTTCGCAACGAtTGGATTTCCCTCTCGCAGGC
A647	AEBP1	GTTACCACCTCATTCTGTGCGTAGTAGCTGTAGAC	GCCCCATCATGTGCCTTTCCtGCGGCATTGACTAAGtGTAAGCTATAAGCGGtGTTACCACCTCATTCTGTGCGTAGTAGCTGTAGACtTATGTGACTACGCACtTATGTGACTACGCACtTGTGTTTCGCAACGAtTGTGTTTCGCAACGAtTGGATTTCCCTCTCGCAGGC
A647	AEBP1	CTTGTAGCTGTGGTGCCGGAAGTCCAGGCTGTCAG	GCCCCATCATGTGCCTTTCCtGCGGCATTGACTAAGtGCGGCATTGACTAAGtGTAAGCTATAAGCGGtCTTGTAGCTGTGGTGCCGGAAGTCCAGGCTGTCAGtTATGTGACTACGCACtTGTGTTTCGCAACGAtTGTGTTTCGCAACGAtTGGATTTCCCTCTCGCAGGC
A647	AEBP1	TGATTGTGGGGCACTCCTCATTGACAGCCTTCATC	GCCCCATCATGTGCCTTTCCtGCGGCATTGACTAAGtGCGGCATTGACTAAGtGTAAGCTATAAGCGGtGTAAGCTATAAGCGGtTGATTGTGGGGCACTCCTCATTGACAGCCTTCATCtTATGTGACTACGCACtTGTGTTTCGCAACGAtTGGATTTCCCTCTCGCAGGC
A647	AEBP1	AGCCCTCGTGAACTCTTGCCCAGGCTGTATGTGCG	GCCCCATCATGTGCCTTTCCtGCGGCATTGACTAAGtGTAAGCTATAAGCGGtGTAAGCTATAAGCGGtAGCCCTCGTGAACTCTTGCCCAGGCTGTATGTGCGtTATGTGACTACGCACtTATGTGACTACGCACtTGTGTTTCGCAACGAtTGGATTTCCCTCTCGCAGGC
A647	AEBP1	ATTGCCGTGGATCCCGGCTGTGTAGCGGAACTCGG	GCCCCATCATGTGCCTTTCCtGCGGCATTGACTAAGtGTAAGCTATAAGCGGtATTGCCGTGGATCCCGGCTGTGTAGCGGAACTCGGtTATGTGACTACGCACtTATGTGACTACGCACtTGTGTTTCGCAACGAtTGTGTTTCGCAACGAtTGGATTTCCCTCTCGCAGGC
A647	AEBP1	TTGGCAAGTTATTGTTTGGGACCCTGTAGGGGACC	GCCCCATCATGTGCCTTTCCtGCGGCATTGACTAAGtGCGGCATTGACTAAGtGTAAGCTATAAGCGGtTTGGCAAGTTATTGTTTGGGACCCTGTAGGGGACCtTATGTGACTACGCACtTGTGTTTCGCAACGAtTGTGTTTCGCAACGAtTGGATTTCCCTCTCGCAGGC
A647	AEBP1	CCATCCAGGAAATAATGGCCCGGACTTCTGTGGAG	GCCCCATCATGTGCCTTTCCtGCGGCATTGACTAAGtGCGGCATTGACTAAGtGTAAGCTATAAGCGGtGTAAGCTATAAGCGGtCCATCCAGGAAATAATGGCCCGGACTTCTGTGGAGtTATGTGACTACGCACtTGTGTTTCGCAACGAtTGGATTTCCCTCTCGCAGGC
A647	AEBP1	GGCCATGTCATAGGGATAAGACACAAGCCGCTCAC	GCCCCATCATGTGCCTTTCCtGCGGCATTGACTAAGtGTAAGCTATAAGCGGtGTAAGCTATAAGCGGtGGCCATGTCATAGGGATAAGACACAAGCCGCTCACtTATGTGACTACGCACtTATGTGACTACGCACtTGTGTTTCGCAACGAtTGGATTTCCCTCTCGCAGGC
A647	AEBP1	AGACACCCCGTCATCATCTTCTCCGCGGGCAGCTG	GCCCCATCATGTGCCTTTCCtGCGGCATTGACTAAGtGTAAGCTATAAGCGGtAGACACCCCGTCATCATCTTCTCCGCGGGCAGCTGtTATGTGACTACGCACtTATGTGACTACGCACtTGTGTTTCGCAACGAtTGTGTTTCGCAACGAtTGGATTTCCCTCTCGCAGGC
A647	AEBP1	ATGGTGAGATGGGCGGAGGCAAATGAGATGGCCAG	GCCCCATCATGTGCCTTTCCtGCGGCATTGACTAAGtGCGGCATTGACTAAGtGTAAGCTATAAGCGGtATGGTGAGATGGGCGGAGGCAAATGAGATGGCCAGtTATGTGACTACGCACtTGTGTTTCGCAACGAtTGTGTTTCGCAACGAtTGGATTTCCCTCTCGCAGGC
A647	AEBP1	TTCTCCCATTCTCGGGGTAGCTCACTCTCGTGGGG	GCCCCATCATGTGCCTTTCCtGCGGCATTGACTAAGtGCGGCATTGACTAAGtGTAAGCTATAAGCGGtGTAAGCTATAAGCGGtTTCTCCCATTCTCGGGGTAGCTCACTCTCGTGGGGtTATGTGACTACGCACtTGTGTTTCGCAACGAtTGGATTTCCCTCTCGCAGGC
A647	AEBP1	GCTCATCTGTCACCACACCCTTAATGCCACGGTGC	GCCCCATCATGTGCCTTTCCtGCGGCATTGACTAAGtGTAAGCTATAAGCGGtGTAAGCTATAAGCGGtGCTCATCTGTCACCACACCCTTAATGCCACGGTGCtTATGTGACTACGCACtTATGTGACTACGCACtTGTGTTTCGCAACGAtTGGATTTCCCTCTCGCAGGC
A647	AEBP1	CCCGGGTTCAGAATGCGCCAGTAGTCACCTCCACT	GCCCCATCATGTGCCTTTCCtGCGGCATTGACTAAGtGTAAGCTATAAGCGGtCCCGGGTTCAGAATGCGCCAGTAGTCACCTCCACTtTATGTGACTACGCACtTATGTGACTACGCACtTGTGTTTCGCAACGAtTGTGTTTCGCAACGAtTGGATTTCCCTCTCGCAGGC
A647	AEBP1	GGTGTAGCCCTCTGCGTGAGCTGTCACACGGTACT	GCCCCATCATGTGCCTTTCCtGCGGCATTGACTAAGtGCGGCATTGACTAAGtGTAAGCTATAAGCGGtGGTGTAGCCCTCTGCGTGAGCTGTCACACGGTACTtTATGTGACTACGCACtTGTGTTTCGCAACGAtTGTGTTTCGCAACGAtTGGATTTCCCTCTCGCAGGC
A647	AEBP1	GTTGGATCGAGCCAGGATGAAGTTGCACTGAGTGG	GCCCCATCATGTGCCTTTCCtGCGGCATTGACTAAGtGCGGCATTGACTAAGtGTAAGCTATAAGCGGtGTAAGCTATAAGCGGtGTTGGATCGAGCCAGGATGAAGTTGCACTGAGTGGtTATGTGACTACGCACtTGTGTTTCGCAACGAtTGGATTTCCCTCTCGCAGGC
A647	AEBP1	TCCCGTTCATAGCCAAGATCTCCCGAATGCGCTTC	GCCCCATCATGTGCCTTTCCtGCGGCATTGACTAAGtGTAAGCTATAAGCGGtGTAAGCTATAAGCGGtTCCCGTTCATAGCCAAGATCTCCCGAATGCGCTTCtTATGTGACTACGCACtTATGTGACTACGCACtTGTGTTTCGCAACGAtTGGATTTCCCTCTCGCAGGC
A647	AEBP1	ATGCGGAGCCGGTACTGTAGACGGCGCTGCTGCAT	GCCCCATCATGTGCCTTTCCtGCGGCATTGACTAAGtGTAAGCTATAAGCGGtATGCGGAGCCGGTACTGTAGACGGCGCTGCTGCATtTATGTGACTACGCACtTATGTGACTACGCACtTGTGTTTCGCAACGAtTGTGTTTCGCAACGAtTGGATTTCCCTCTCGCAGGC
A647	AEBP1	GGTAGAATTGAGGCGACGCAGTCGCATCTGTTCCC	GCCCCATCATGTGCCTTTCCtGCGGCATTGACTAAGtGCGGCATTGACTAAGtGTAAGCTATAAGCGGtGGTAGAATTGAGGCGACGCAGTCGCATCTGTTCCCtTATGTGACTACGCACtTGTGTTTCGCAACGAtTGTGTTTCGCAACGAtTGGATTTCCCTCTCGCAGGC
A647	AEBP1	GGGCCTCAAGGTAATGGCTGGTGTAGGGGAAGGGG	GCCCCATCATGTGCCTTTCCtGCGGCATTGACTAAGtGCGGCATTGACTAAGtGTAAGCTATAAGCGGtGTAAGCTATAAGCGGtGGGCCTCAAGGTAATGGCTGGTGTAGGGGAAGGGGtTATGTGACTACGCACtTGTGTTTCGCAACGAtTGGATTTCCCTCTCGCAGGC
A647	AGPS	CCTGTGAGTAGGAAATCCGAGCTTCTTTAAGTTCC	GCCCCATCATGTGCCTTTCCtTATTGGCTACGGAGCtCGCGTCACGTTCAATtCGCGTCACGTTCAATtCCTGTGAGTAGGAAATCCGAGCTTCTTTAAGTTCCtTGTGCGAACACTCGTtTGTGCGAACACTCGTtGTACAACCTCGGTTAtTGGATTTCCCTCTCGCAGGC
A647	AGPS	GCAGGACACATCAAGCCATAGGACACACTTGTTCC	GCCCCATCATGTGCCTTTCCtTATTGGCTACGGAGCtCGCGTCACGTTCAATtGCAGGACACATCAAGCCATAGGACACACTTGTTCCtTGTGCGAACACTCGTtTGTGCGAACACTCGTtGTACAACCTCGGTTAtGTACAACCTCGGTTAtTGGATTTCCCTCTCGCAGGC
A647	AGPS	TCCAAATCTTGTCCTGTTATCCCAGCCTCTACGTG	GCCCCATCATGTGCCTTTCCtTATTGGCTACGGAGCtTATTGGCTACGGAGCtCGCGTCACGTTCAATtTCCAAATCTTGTCCTGTTATCCCAGCCTCTACGTGtTGTGCGAACACTCGTtGTACAACCTCGGTTAtGTACAACCTCGGTTAtTGGATTTCCCTCTCGCAGGC
A647	AGPS	GAGTCCGGTTCATGACCTGTACAATAACCACTTTC	GCCCCATCATGTGCCTTTCCtTATTGGCTACGGAGCtTATTGGCTACGGAGCtCGCGTCACGTTCAATtCGCGTCACGTTCAATtGAGTCCGGTTCATGACCTGTACAATAACCACTTTCtTGTGCGAACACTCGTtGTACAACCTCGGTTAtTGGATTTCCCTCTCGCAGGC
A647	AGPS	TGATGGATATCAGGGCCCGTTGACATACGAGGTCC	GCCCCATCATGTGCCTTTCCtTATTGGCTACGGAGCtCGCGTCACGTTCAATtCGCGTCACGTTCAATtTGATGGATATCAGGGCCCGTTGACATACGAGGTCCtTGTGCGAACACTCGTtTGTGCGAACACTCGTtGTACAACCTCGGTTAtTGGATTTCCCTCTCGCAGGC
A647	AGPS	CAAAGTTAGGGAAAGCCACCGAACCGTACTTCTGG	GCCCCATCATGTGCCTTTCCtTATTGGCTACGGAGCtCGCGTCACGTTCAATtCAAAGTTAGGGAAAGCCACCGAACCGTACTTCTGGtTGTGCGAACACTCGTtTGTGCGAACACTCGTtGTACAACCTCGGTTAtGTACAACCTCGGTTAtTGGATTTCCCTCTCGCAGGC
A647	AGPS	GGTCTCCCTCGAACAGTAATGTGGCTACACTTATT	GCCCCATCATGTGCCTTTCCtTATTGGCTACGGAGCtTATTGGCTACGGAGCtCGCGTCACGTTCAATtGGTCTCCCTCGAACAGTAATGTGGCTACACTTATTtTGTGCGAACACTCGTtGTACAACCTCGGTTAtGTACAACCTCGGTTAtTGGATTTCCCTCTCGCAGGC
A647	AGPS	TCCCTCCATTGGCAAGGATTTCCTCTCTAGCAGCT	GCCCCATCATGTGCCTTTCCtTATTGGCTACGGAGCtTATTGGCTACGGAGCtCGCGTCACGTTCAATtCGCGTCACGTTCAATtTCCCTCCATTGGCAAGGATTTCCTCTCTAGCAGCTtTGTGCGAACACTCGTtGTACAACCTCGGTTAtTGGATTTCCCTCTCGCAGGC
A647	AGPS	ATGCTCTCCTTTAGCCACTGCTTTCGTATCTTGCC	GCCCCATCATGTGCCTTTCCtTATTGGCTACGGAGCtCGCGTCACGTTCAATtCGCGTCACGTTCAATtATGCTCTCCTTTAGCCACTGCTTTCGTATCTTGCCtTGTGCGAACACTCGTtTGTGCGAACACTCGTtGTACAACCTCGGTTAtTGGATTTCCCTCTCGCAGGC
A647	AGPS	CTTGACCGACTTTAGCATTCCAAAGCCGACATCAG	GCCCCATCATGTGCCTTTCCtTATTGGCTACGGAGCtCGCGTCACGTTCAATtCTTGACCGACTTTAGCATTCCAAAGCCGACATCAGtTGTGCGAACACTCGTtTGTGCGAACACTCGTtGTACAACCTCGGTTAtGTACAACCTCGGTTAtTGGATTTCCCTCTCGCAGGC
A647	AGPS	CCAGGAGCGCCATCTGTCAATCTATAGATGTAGAA	GCCCCATCATGTGCCTTTCCtTATTGGCTACGGAGCtTATTGGCTACGGAGCtCGCGTCACGTTCAATtCCAGGAGCGCCATCTGTCAATCTATAGATGTAGAAtTGTGCGAACACTCGTtGTACAACCTCGGTTAtGTACAACCTCGGTTAtTGGATTTCCCTCTCGCAGGC
A647	AGPS	CGACAACCAGTTAGTTGGCTATAAACTGGTACACC	GCCCCATCATGTGCCTTTCCtTATTGGCTACGGAGCtTATTGGCTACGGAGCtCGCGTCACGTTCAATtCGCGTCACGTTCAATtCGACAACCAGTTAGTTGGCTATAAACTGGTACACCtTGTGCGAACACTCGTtGTACAACCTCGGTTAtTGGATTTCCCTCTCGCAGGC
A647	AGPS	AATGGGCAGCCTTGTGCTGCCTGACTAAAATCTGA	GCCCCATCATGTGCCTTTCCtTATTGGCTACGGAGCtCGCGTCACGTTCAATtCGCGTCACGTTCAATtAATGGGCAGCCTTGTGCTGCCTGACTAAAATCTGAtTGTGCGAACACTCGTtTGTGCGAACACTCGTtGTACAACCTCGGTTAtTGGATTTCCCTCTCGCAGGC
A647	AGPS	CTCCCCAATGACCTACTCACAGGAAAGTATGCTTT	GCCCCATCATGTGCCTTTCCtTATTGGCTACGGAGCtCGCGTCACGTTCAATtCTCCCCAATGACCTACTCACAGGAAAGTATGCTTTtTGTGCGAACACTCGTtTGTGCGAACACTCGTtGTACAACCTCGGTTAtGTACAACCTCGGTTAtTGGATTTCCCTCTCGCAGGC
A647	AGPS	GCAAAGCTTAGGCTGAGCACCTTATACAGATGAAG	GCCCCATCATGTGCCTTTCCtTATTGGCTACGGAGCtTATTGGCTACGGAGCtCGCGTCACGTTCAATtGCAAAGCTTAGGCTGAGCACCTTATACAGATGAAGtTGTGCGAACACTCGTtGTACAACCTCGGTTAtGTACAACCTCGGTTAtTGGATTTCCCTCTCGCAGGC
A647	AGPS	TGGAGGATGGACAATGGCCTTCACTTCATGGTACA	GCCCCATCATGTGCCTTTCCtTATTGGCTACGGAGCtTATTGGCTACGGAGCtCGCGTCACGTTCAATtCGCGTCACGTTCAATtTGGAGGATGGACAATGGCCTTCACTTCATGGTACAtTGTGCGAACACTCGTtGTACAACCTCGGTTAtTGGATTTCCCTCTCGCAGGC
A647	AGPS	GCAGCTTACCAGGCATGGGGCAGAAGAAACCTGAG	GCCCCATCATGTGCCTTTCCtTATTGGCTACGGAGCtCGCGTCACGTTCAATtCGCGTCACGTTCAATtGCAGCTTACCAGGCATGGGGCAGAAGAAACCTGAGtTGTGCGAACACTCGTtTGTGCGAACACTCGTtGTACAACCTCGGTTAtTGGATTTCCCTCTCGCAGGC
A647	AGPS	CAAACTGCCCCAACGTATCTGGAGCTGTTGCTACA	GCCCCATCATGTGCCTTTCCtTATTGGCTACGGAGCtCGCGTCACGTTCAATtCAAACTGCCCCAACGTATCTGGAGCTGTTGCTACAtTGTGCGAACACTCGTtTGTGCGAACACTCGTtGTACAACCTCGGTTAtGTACAACCTCGGTTAtTGGATTTCCCTCTCGCAGGC
A647	AGPS	GACACAGTCTACAACGCAGCACCTCCCAGAAGTGG	GCCCCATCATGTGCCTTTCCtTATTGGCTACGGAGCtTATTGGCTACGGAGCtCGCGTCACGTTCAATtGACACAGTCTACAACGCAGCACCTCCCAGAAGTGGtTGTGCGAACACTCGTtGTACAACCTCGGTTAtGTACAACCTCGGTTAtTGGATTTCCCTCTCGCAGGC
A647	AGPS	CTTCCACAGACAGCATCTGAGGCCGCCTTCAGTGT	GCCCCATCATGTGCCTTTCCtTATTGGCTACGGAGCtTATTGGCTACGGAGCtCGCGTCACGTTCAATtCGCGTCACGTTCAATtCTTCCACAGACAGCATCTGAGGCCGCCTTCAGTGTtTGTGCGAACACTCGTtGTACAACCTCGGTTAtTGGATTTCCCTCTCGCAGGC
A647	AGPS	GGCGCTGACCGTACTTAGAAGAATGAGAATGTCCA	GCCCCATCATGTGCCTTTCCtTATTGGCTACGGAGCtCGCGTCACGTTCAATtCGCGTCACGTTCAATtGGCGCTGACCGTACTTAGAAGAATGAGAATGTCCAtTGTGCGAACACTCGTtTGTGCGAACACTCGTtGTACAACCTCGGTTAtTGGATTTCCCTCTCGCAGGC
A647	AGPS	TGGCTCAGGCGTGTACCATCTGTGATCTTTACCCC	GCCCCATCATGTGCCTTTCCtTATTGGCTACGGAGCtCGCGTCACGTTCAATtTGGCTCAGGCGTGTACCATCTGTGATCTTTACCCCtTGTGCGAACACTCGTtTGTGCGAACACTCGTtGTACAACCTCGGTTAtGTACAACCTCGGTTAtTGGATTTCCCTCTCGCAGGC
A647	AGPS	AACTACCCTGCTACAGGCAATCTAGAACCTCTGTG	GCCCCATCATGTGCCTTTCCtTATTGGCTACGGAGCtTATTGGCTACGGAGCtCGCGTCACGTTCAATtAACTACCCTGCTACAGGCAATCTAGAACCTCTGTGtTGTGCGAACACTCGTtGTACAACCTCGGTTAtGTACAACCTCGGTTAtTGGATTTCCCTCTCGCAGGC
A647	AGPS	ACAGTGGGTGTCTCGGGACTTGCCAACCCTCGTCT	GCCCCATCATGTGCCTTTCCtTATTGGCTACGGAGCtTATTGGCTACGGAGCtCGCGTCACGTTCAATtCGCGTCACGTTCAATtACAGTGGGTGTCTCGGGACTTGCCAACCCTCGTCTtTGTGCGAACACTCGTtGTACAACCTCGGTTAtTGGATTTCCCTCTCGCAGGC
A647	AIF1	TCAGGGCAGCTCGGAGATAGCTTTCTTGGCTGGGG	GCCCCATCATGTGCCTTTCCtTCTCGTGATACGGAAtCGCGCAGACGTTAATtCGCGCAGACGTTAATtTCAGGGCAGCTCGGAGATAGCTTTCTTGGCTGGGGtTGTGCGAACACTCGTtTGTGCGAACACTCGTtTGTGTTTCGCAACGAtTGGATTTCCCTCTCGCAGGC
A647	AIF1	TCCTCACTCAGCCCCACCGTGTGACATCCACCTCC	GCCCCATCATGTGCCTTTCCtTCTCGTGATACGGAAtCGCGCAGACGTTAATtTCCTCACTCAGCCCCACCGTGTGACATCCACCTCCtTGTGCGAACACTCGTtTGTGCGAACACTCGTtTGTGTTTCGCAACGAtTGTGTTTCGCAACGAtTGGATTTCCCTCTCGCAGGC
A647	AIF1	CGTCATTTATTTAGTCTGACTCTGGCTCACGACTG	GCCCCATCATGTGCCTTTCCtTCTCGTGATACGGAAtTCTCGTGATACGGAAtCGCGCAGACGTTAATtCGTCATTTATTTAGTCTGACTCTGGCTCACGACTGtTGTGCGAACACTCGTtTGTGTTTCGCAACGAtTGTGTTTCGCAACGAtTGGATTTCCCTCTCGCAGGC
A647	AIF1	CCCAAGTTTCTCCAGCATTCGCTTCAAGGACATAA	GCCCCATCATGTGCCTTTCCtTCTCGTGATACGGAAtTCTCGTGATACGGAAtCGCGCAGACGTTAATtCGCGCAGACGTTAATtCCCAAGTTTCTCCAGCATTCGCTTCAAGGACATAAtTGTGCGAACACTCGTtTGTGTTTCGCAACGAtTGGATTTCCCTCTCGCAGGC
A647	AIF1	CTAATTAATCTCTTCAGCTCTAGGTGGGTCTTGGG	GCCCCATCATGTGCCTTTCCtTCTCGTGATACGGAAtCGCGCAGACGTTAATtCGCGCAGACGTTAATtCTAATTAATCTCTTCAGCTCTAGGTGGGTCTTGGGtTGTGCGAACACTCGTtTGTGCGAACACTCGTtTGTGTTTCGCAACGAtTGGATTTCCCTCTCGCAGGC
A647	AIF1	GTAGCTGAACGTCTCCTCGGAGCCACTGGACACCT	GCCCCATCATGTGCCTTTCCtTCTCGTGATACGGAAtCGCGCAGACGTTAATtGTAGCTGAACGTCTCCTCGGAGCCACTGGACACCTtTGTGCGAACACTCGTtTGTGCGAACACTCGTtTGTGTTTCGCAACGAtTGTGTTTCGCAACGAtTGGATTTCCCTCTCGCAGGC
A647	AIF1	CAGATCTCTTGCCCAGCATCATTCTGAGAAAGTCA	GCCCCATCATGTGCCTTTCCtTCTCGTGATACGGAAtTCTCGTGATACGGAAtCGCGCAGACGTTAATtCAGATCTCTTGCCCAGCATCATTCTGAGAAAGTCAtTGTGCGAACACTCGTtTGTGTTTCGCAACGAtTGTGTTTCGCAACGAtTGGATTTCCCTCTCGCAGGC
A647	AIF1	GATCCTCATCATTGCTGTATTTGGGATCATCGAGG	GCCCCATCATGTGCCTTTCCtTCTCGTGATACGGAAtTCTCGTGATACGGAAtCGCGCAGACGTTAATtCGCGCAGACGTTAATtGATCCTCATCATTGCTGTATTTGGGATCATCGAGGtTGTGCGAACACTCGTtTGTGTTTCGCAACGAtTGGATTTCCCTCTCGCAGGC
A647	AIF1	CTGCTGGGCCTTCAGCAGTCCAAAAGCTTTTCCTC	GCCCCATCATGTGCCTTTCCtTCTCGTGATACGGAAtCGCGCAGACGTTAATtCGCGCAGACGTTAATtCTGCTGGGCCTTCAGCAGTCCAAAAGCTTTTCCTCtTGTGCGAACACTCGTtTGTGCGAACACTCGTtTGTGTTTCGCAACGAtTGGATTTCCCTCTCGCAGGC
A647	AIF1	TTGCTAACTCCCAGGCATCACTTCCACATCAGCTT	GCCCCATCATGTGCCTTTCCtTCTCGTGATACGGAAtCGCGCAGACGTTAATtTTGCTAACTCCCAGGCATCACTTCCACATCAGCTTtTGTGCGAACACTCGTtTGTGCGAACACTCGTtTGTGTTTCGCAACGAtTGTGTTTCGCAACGAtTGGATTTCCCTCTCGCAGGC
A647	AIF1	GGGACCGTTCTCACACTTCCCCTTTCCACTCATTC	GCCCCATCATGTGCCTTTCCtTCTCGTGATACGGAAtTCTCGTGATACGGAAtCGCGCAGACGTTAATtGGGACCGTTCTCACACTTCCCCTTTCCACTCATTCtTGTGCGAACACTCGTtTGTGTTTCGCAACGAtTGTGTTTCGCAACGAtTGGATTTCCCTCTCGCAGGC
A647	AIF1	GCTGGGTCCTCTCTCCACCAGCTCCCCAGTCTCTT	GCCCCATCATGTGCCTTTCCtTCTCGTGATACGGAAtTCTCGTGATACGGAAtCGCGCAGACGTTAATtCGCGCAGACGTTAATtGCTGGGTCCTCTCTCCACCAGCTCCCCAGTCTCTTtTGTGCGAACACTCGTtTGTGTTTCGCAACGAtTGGATTTCCCTCTCGCAGGC
A647	AIF1	CCTCAGACGCTGGTTGTCTTAGGCTGGCAGTCTGT	GCCCCATCATGTGCCTTTCCtTCTCGTGATACGGAAtCGCGCAGACGTTAATtCGCGCAGACGTTAATtCCTCAGACGCTGGTTGTCTTAGGCTGGCAGTCTGTtTGTGCGAACACTCGTtTGTGCGAACACTCGTtTGTGTTTCGCAACGAtTGGATTTCCCTCTCGCAGGC
A647	AIF1	AGGCTGCTCCAGGAATGGGGTGAGCTGAGCCTAGC	GCCCCATCATGTGCCTTTCCtTCTCGTGATACGGAAtCGCGCAGACGTTAATtAGGCTGCTCCAGGAATGGGGTGAGCTGAGCCTAGCtTGTGCGAACACTCGTtTGTGCGAACACTCGTtTGTGTTTCGCAACGAtTGTGTTTCGCAACGAtTGGATTTCCCTCTCGCAGGC
A647	AIF1	ACTTTCCCCGGGATGGAAGAGAGAGGATGAAGTCT	GCCCCATCATGTGCCTTTCCtTCTCGTGATACGGAAtTCTCGTGATACGGAAtCGCGCAGACGTTAATtACTTTCCCCGGGATGGAAGAGAGAGGATGAAGTCTtTGTGCGAACACTCGTtTGTGTTTCGCAACGAtTGTGTTTCGCAACGAtTGGATTTCCCTCTCGCAGGC
A647	AIF1	ATGCAGGTTAAGACAGGCAGCTGAGGAGGACTGGC	GCCCCATCATGTGCCTTTCCtTCTCGTGATACGGAAtTCTCGTGATACGGAAtCGCGCAGACGTTAATtCGCGCAGACGTTAATtATGCAGGTTAAGACAGGCAGCTGAGGAGGACTGGCtTGTGCGAACACTCGTtTGTGTTTCGCAACGAtTGGATTTCCCTCTCGCAGGC
A647	AKR1C14	TGTTACTCATGCAACCACGCAGGTCTTGAGACTTC	GCCCCATCATGTGCCTTTCCtTAACGAGTGCTAACGtCGCGTCACGTTCAATtCGCGTCACGTTCAATtTGTTACTCATGCAACCACGCAGGTCTTGAGACTTCtTATGTGACTACGCACtTATGTGACTACGCACtGTACAACCTCGGTTAtTGGATTTCCCTCTCGCAGGC
A647	AKR1C14	CATCGTTTAGTACCACACGTGGGGATACAGAATTC	GCCCCATCATGTGCCTTTCCtTAACGAGTGCTAACGtCGCGTCACGTTCAATtCATCGTTTAGTACCACACGTGGGGATACAGAATTCtTATGTGACTACGCACtTATGTGACTACGCACtGTACAACCTCGGTTAtGTACAACCTCGGTTAtTGGATTTCCCTCTCGCAGGC
A647	AKR1C14	ACAGTGGTTCCAAACCCCAGTGCAGGGATGAAGTG	GCCCCATCATGTGCCTTTCCtTAACGAGTGCTAACGtTAACGAGTGCTAACGtCGCGTCACGTTCAATtACAGTGGTTCCAAACCCCAGTGCAGGGATGAAGTGtTATGTGACTACGCACtGTACAACCTCGGTTAtGTACAACCTCGGTTAtTGGATTTCCCTCTCGCAGGC
A647	AKR1C14	CGGAGTCAAAATGGCGGAATCCAGTATCTATAGCT	GCCCCATCATGTGCCTTTCCtTAACGAGTGCTAACGtTAACGAGTGCTAACGtCGCGTCACGTTCAATtCGCGTCACGTTCAATtCGGAGTCAAAATGGCGGAATCCAGTATCTATAGCTtTATGTGACTACGCACtGTACAACCTCGGTTAtTGGATTTCCCTCTCGCAGGC
A647	AKR1C14	GGCCTGGCCTACTTCCTCTTCTATTTGGTACAAAT	GCCCCATCATGTGCCTTTCCtTAACGAGTGCTAACGtCGCGTCACGTTCAATtCGCGTCACGTTCAATtGGCCTGGCCTACTTCCTCTTCTATTTGGTACAAATtTATGTGACTACGCACtTATGTGACTACGCACtGTACAACCTCGGTTAtTGGATTTCCCTCTCGCAGGC
A647	AKR1C14	ATCGGACCAATTCTGGTCGATGGAAAGTGCTCCAA	GCCCCATCATGTGCCTTTCCtTAACGAGTGCTAACGtCGCGTCACGTTCAATtATCGGACCAATTCTGGTCGATGGAAAGTGCTCCAAtTATGTGACTACGCACtTATGTGACTACGCACtGTACAACCTCGGTTAtGTACAACCTCGGTTAtTGGATTTCCCTCTCGCAGGC
A647	AKR1C14	GTCCAGTTGTGCATTCTTCAGTGTCTTTTCCAAGC	GCCCCATCATGTGCCTTTCCtTAACGAGTGCTAACGtTAACGAGTGCTAACGtCGCGTCACGTTCAATtGTCCAGTTGTGCATTCTTCAGTGTCTTTTCCAAGCtTATGTGACTACGCACtGTACAACCTCGGTTAtGTACAACCTCGGTTAtTGGATTTCCCTCTCGCAGGC
A647	AKR1C14	GCCAACAGTTTTCCATGTTCGTCTCGTGGAAATAG	GCCCCATCATGTGCCTTTCCtTAACGAGTGCTAACGtTAACGAGTGCTAACGtCGCGTCACGTTCAATtCGCGTCACGTTCAATtGCCAACAGTTTTCCATGTTCGTCTCGTGGAAATAGtTATGTGACTACGCACtGTACAACCTCGGTTAtTGGATTTCCCTCTCGCAGGC
A647	AKR1C14	ACTTGGCCAGTCCGGCATCTTTACACTTTTCCATG	GCCCCATCATGTGCCTTTCCtTAACGAGTGCTAACGtCGCGTCACGTTCAATtCGCGTCACGTTCAATtACTTGGCCAGTCCGGCATCTTTACACTTTTCCATGtTATGTGACTACGCACtTATGTGACTACGCACtGTACAACCTCGGTTAtTGGATTTCCCTCTCGCAGGC
A647	AKR1C14	TCCAGCTGCCTGAAGTTAAAGTTCGACACTCCGAT	GCCCCATCATGTGCCTTTCCtTAACGAGTGCTAACGtCGCGTCACGTTCAATtTCCAGCTGCCTGAAGTTAAAGTTCGACACTCCGATtTATGTGACTACGCACtTATGTGACTACGCACtGTACAACCTCGGTTAtGTACAACCTCGGTTAtTGGATTTCCCTCTCGCAGGC
A647	AKR1C14	CTGGATCATCTAAGAGAACTGGACTTTTCTGGTCC	GCCCCATCATGTGCCTTTCCtTAACGAGTGCTAACGtTAACGAGTGCTAACGtCGCGTCACGTTCAATtCTGGATCATCTAAGAGAACTGGACTTTTCTGGTCCtTATGTGACTACGCACtGTACAACCTCGGTTAtGTACAACCTCGGTTAtTGGATTTCCCTCTCGCAGGC
A647	AKR1C14	TCTTTGATCCGCTTCTCCTTGAAACTCCTGGTCAG	GCCCCATCATGTGCCTTTCCtTAACGAGTGCTAACGtTAACGAGTGCTAACGtCGCGTCACGTTCAATtCGCGTCACGTTCAATtTCTTTGATCCGCTTCTCCTTGAAACTCCTGGTCAGtTATGTGACTACGCACtGTACAACCTCGGTTAtTGGATTTCCCTCTCGCAGGC
A647	AKR1C14	GGACTTTCATGTCCTCTGAAGCCAACTGGAATTCA	GCCCCATCATGTGCCTTTCCtTAACGAGTGCTAACGtCGCGTCACGTTCAATtCGCGTCACGTTCAATtGGACTTTCATGTCCTCTGAAGCCAACTGGAATTCAtTATGTGACTACGCACtTATGTGACTACGCACtGTACAACCTCGGTTAtTGGATTTCCCTCTCGCAGGC
A647	AKR1C14	CTTCTGATAGAAATGCTGGCAAAGGCCACCATGTT	GCCCCATCATGTGCCTTTCCtTAACGAGTGCTAACGtCGCGTCACGTTCAATtCTTCTGATAGAAATGCTGGCAAAGGCCACCATGTTtTATGTGACTACGCACtTATGTGACTACGCACtGTACAACCTCGGTTAtGTACAACCTCGGTTAtTGGATTTCCCTCTCGCAGGC
A647	AKR1C14	CATAGCTCTTTGGACTTTGCTCCATCTGACTGTGA	GCCCCATCATGTGCCTTTCCtTAACGAGTGCTAACGtTAACGAGTGCTAACGtCGCGTCACGTTCAATtCATAGCTCTTTGGACTTTGCTCCATCTGACTGTGAtTATGTGACTACGCACtGTACAACCTCGGTTAtGTACAACCTCGGTTAtTGGATTTCCCTCTCGCAGGC
A647	AKR1C14	AGCAACGTGGTGTTCCATTTCAGCGTGTGACAAAA	GCCCCATCATGTGCCTTTCCtTAACGAGTGCTAACGtTAACGAGTGCTAACGtCGCGTCACGTTCAATtCGCGTCACGTTCAATtAGCAACGTGGTGTTCCATTTCAGCGTGTGACAAAAtTATGTGACTACGCACtGTACAACCTCGGTTAtTGGATTTCCCTCTCGCAGGC
A647	AKR1C14	GCCCAAAACTTCTAGCAAAACAGGTTGGTGTCAGA	GCCCCATCATGTGCCTTTCCtTAACGAGTGCTAACGtCGCGTCACGTTCAATtCGCGTCACGTTCAATtGCCCAAAACTTCTAGCAAAACAGGTTGGTGTCAGAtTATGTGACTACGCACtTATGTGACTACGCACtGTACAACCTCGGTTAtTGGATTTCCCTCTCGCAGGC
A647	AKR1C14	CACCCAGAGATGCCTTTGCAATGATTATCCTCAAC	GCCCCATCATGTGCCTTTCCtTAACGAGTGCTAACGtCGCGTCACGTTCAATtCACCCAGAGATGCCTTTGCAATGATTATCCTCAACtTATGTGACTACGCACtTATGTGACTACGCACtGTACAACCTCGGTTAtGTACAACCTCGGTTAtTGGATTTCCCTCTCGCAGGC
A647	AKR1C14	GTCACTCCTCACATGTGCCTTACCTCCAAAATAAG	GCCCCATCATGTGCCTTTCCtTAACGAGTGCTAACGtTAACGAGTGCTAACGtCGCGTCACGTTCAATtGTCACTCCTCACATGTGCCTTACCTCCAAAATAAGtTATGTGACTACGCACtGTACAACCTCGGTTAtGTACAACCTCGGTTAtTGGATTTCCCTCTCGCAGGC
A647	AKR1C14	GGTTCTTGGGTTGCTGGAGAGAACCCTGAGTCTCT	GCCCCATCATGTGCCTTTCCtTAACGAGTGCTAACGtTAACGAGTGCTAACGtCGCGTCACGTTCAATtCGCGTCACGTTCAATtGGTTCTTGGGTTGCTGGAGAGAACCCTGAGTCTCTtTATGTGACTACGCACtGTACAACCTCGGTTAtTGGATTTCCCTCTCGCAGGC
A647	AKR1C14	CACAAGGAGAACATACTCCCCAGGCTCTTGGAGCT	GCCCCATCATGTGCCTTTCCtTAACGAGTGCTAACGtCGCGTCACGTTCAATtCGCGTCACGTTCAATtCACAAGGAGAACATACTCCCCAGGCTCTTGGAGCTtTATGTGACTACGCACtTATGTGACTACGCACtGTACAACCTCGGTTAtTGGATTTCCCTCTCGCAGGC
A647	AKR1C14	CTCAACTTCCCTACATCTGAGCCATGATGATGCTT	GCCCCATCATGTGCCTTTCCtTAACGAGTGCTAACGtCGCGTCACGTTCAATtCTCAACTTCCCTACATCTGAGCCATGATGATGCTTtTATGTGACTACGCACtTATGTGACTACGCACtGTACAACCTCGGTTAtGTACAACCTCGGTTAtTGGATTTCCCTCTCGCAGGC
A647	AKT3	CAGACTGAAAGGAACTTATTCCCGTCCGCTTGCAG	GCCCCATCATGTGCCTTTCCtGCGGCATTGACTAAGtGCGGCATTGACTAAGtGTAAGCTATAAGCGGtCAGACTGAAAGGAACTTATTCCCGTCCGCTTGCAGtCGCTTGCGATTTCGAtGTACAACCTCGGTTAtGTACAACCTCGGTTAtTGGATTTCCCTCTCGCAGGC
A647	AKT3	TGCTAACTGTAAGAGCGAGGACTGGTAGAGATGTC	GCCCCATCATGTGCCTTTCCtGCGGCATTGACTAAGtGCGGCATTGACTAAGtGTAAGCTATAAGCGGtGTAAGCTATAAGCGGtTGCTAACTGTAAGAGCGAGGACTGGTAGAGATGTCtCGCTTGCGATTTCGAtGTACAACCTCGGTTAtTGGATTTCCCTCTCGCAGGC
A647	AKT3	AGACCCTTGGCTGGTCAGGGATGTCAGAAGGTGCC	GCCCCATCATGTGCCTTTCCtGCGGCATTGACTAAGtGTAAGCTATAAGCGGtGTAAGCTATAAGCGGtAGACCCTTGGCTGGTCAGGGATGTCAGAAGGTGCCtCGCTTGCGATTTCGAtCGCTTGCGATTTCGAtGTACAACCTCGGTTAtTGGATTTCCCTCTCGCAGGC
A647	AKT3	CTAGGGGACTCTGCACCGTCAGTACTTGGTTGAAC	GCCCCATCATGTGCCTTTCCtGCGGCATTGACTAAGtGTAAGCTATAAGCGGtCTAGGGGACTCTGCACCGTCAGTACTTGGTTGAACtCGCTTGCGATTTCGAtCGCTTGCGATTTCGAtGTACAACCTCGGTTAtGTACAACCTCGGTTAtTGGATTTCCCTCTCGCAGGC
A647	AKT3	TATCCTCTCACATCCATCCCTTGGCACTGGGTAGT	GCCCCATCATGTGCCTTTCCtGCGGCATTGACTAAGtGCGGCATTGACTAAGtGTAAGCTATAAGCGGtTATCCTCTCACATCCATCCCTTGGCACTGGGTAGTtCGCTTGCGATTTCGAtGTACAACCTCGGTTAtGTACAACCTCGGTTAtTGGATTTCCCTCTCGCAGGC
A647	AKT3	CACACTGTGGTCTTCCACTTCCATGATCACGCCTT	GCCCCATCATGTGCCTTTCCtGCGGCATTGACTAAGtGCGGCATTGACTAAGtGTAAGCTATAAGCGGtGTAAGCTATAAGCGGtCACACTGTGGTCTTCCACTTCCATGATCACGCCTTtCGCTTGCGATTTCGAtGTACAACCTCGGTTAtTGGATTTCCCTCTCGCAGGC
A647	AKT3	AGCAGCGGCTCTGCTTCTCTAAGTCTGAGCCTAGA	GCCCCATCATGTGCCTTTCCtGCGGCATTGACTAAGtGTAAGCTATAAGCGGtGTAAGCTATAAGCGGtAGCAGCGGCTCTGCTTCTCTAAGTCTGAGCCTAGAtCGCTTGCGATTTCGAtCGCTTGCGATTTCGAtGTACAACCTCGGTTAtTGGATTTCCCTCTCGCAGGC
A647	AKT3	GAACATCGGCCAGGCTCAGCTTGCTTTTCTTCCTC	GCCCCATCATGTGCCTTTCCtGCGGCATTGACTAAGtGTAAGCTATAAGCGGtGAACATCGGCCAGGCTCAGCTTGCTTTTCTTCCTCtCGCTTGCGATTTCGAtCGCTTGCGATTTCGAtGTACAACCTCGGTTAtGTACAACCTCGGTTAtTGGATTTCCCTCTCGCAGGC
A647	AKT3	ATGCTGTCAGGTTTCAGGCCGTCTCAATTGCCAGA	GCCCCATCATGTGCCTTTCCtGCGGCATTGACTAAGtGCGGCATTGACTAAGtGTAAGCTATAAGCGGtATGCTGTCAGGTTTCAGGCCGTCTCAATTGCCAGAtCGCTTGCGATTTCGAtGTACAACCTCGGTTAtGTACAACCTCGGTTAtTGGATTTCCCTCTCGCAGGC
A647	AKT3	CAGTCTGAGCAGAAGTGGCCAGTTTCCTCCCAGAC	GCCCCATCATGTGCCTTTCCtGCGGCATTGACTAAGtGCGGCATTGACTAAGtGTAAGCTATAAGCGGtGTAAGCTATAAGCGGtCAGTCTGAGCAGAAGTGGCCAGTTTCCTCCCAGACtCGCTTGCGATTTCGAtGTACAACCTCGGTTAtTGGATTTCCCTCTCGCAGGC
A647	AKT3	ATTAGTGTAGAGAGCAAAGCTGTGAGAGCGCTGGC	GCCCCATCATGTGCCTTTCCtGCGGCATTGACTAAGtGTAAGCTATAAGCGGtGTAAGCTATAAGCGGtATTAGTGTAGAGAGCAAAGCTGTGAGAGCGCTGGCtCGCTTGCGATTTCGAtCGCTTGCGATTTCGAtGTACAACCTCGGTTAtTGGATTTCCCTCTCGCAGGC
A647	AKT3	GTGTGGTGGAGACCCTGCAGTTAGTGAGGGAAAGA	GCCCCATCATGTGCCTTTCCtGCGGCATTGACTAAGtGTAAGCTATAAGCGGtGTGTGGTGGAGACCCTGCAGTTAGTGAGGGAAAGAtCGCTTGCGATTTCGAtCGCTTGCGATTTCGAtGTACAACCTCGGTTAtGTACAACCTCGGTTAtTGGATTTCCCTCTCGCAGGC
A647	AKT3	TGATTTCTTTTGCATCATCTGGCCCTCCACCAAGG	GCCCCATCATGTGCCTTTCCtGCGGCATTGACTAAGtGCGGCATTGACTAAGtGTAAGCTATAAGCGGtTGATTTCTTTTGCATCATCTGGCCCTCCACCAAGGtCGCTTGCGATTTCGAtGTACAACCTCGGTTAtGTACAACCTCGGTTAtTGGATTTCCCTCTCGCAGGC
A647	AKT3	TCCACGGCTCGGCCATAGTCATTATCTTCTAATAC	GCCCCATCATGTGCCTTTCCtGCGGCATTGACTAAGtGCGGCATTGACTAAGtGTAAGCTATAAGCGGtGTAAGCTATAAGCGGtTCCACGGCTCGGCCATAGTCATTATCTTCTAATACtCGCTTGCGATTTCGAtGTACAACCTCGGTTAtTGGATTTCCCTCTCGCAGGC
A647	AKT3	CATCATTTCATACATGACAACACCTAAGCCCCACC	GCCCCATCATGTGCCTTTCCtGCGGCATTGACTAAGtGTAAGCTATAAGCGGtGTAAGCTATAAGCGGtCATCATTTCATACATGACAACACCTAAGCCCCACCtCGCTTGCGATTTCGAtCGCTTGCGATTTCGAtGTACAACCTCGGTTAtTGGATTTCCCTCTCGCAGGC
A647	AKT3	TCTCATGATCCTGGTTGTAGAAAGGCAACCTTCCA	GCCCCATCATGTGCCTTTCCtGCGGCATTGACTAAGtGTAAGCTATAAGCGGtTCTCATGATCCTGGTTGTAGAAAGGCAACCTTCCAtCGCTTGCGATTTCGAtCGCTTGCGATTTCGAtGTACAACCTCGGTTAtGTACAACCTCGGTTAtTGGATTTCCCTCTCGCAGGC
A647	AKT3	AGCAATGATTTTGCATCTGAAGAGAGTGTTCGGGG	GCCCCATCATGTGCCTTTCCtGCGGCATTGACTAAGtGCGGCATTGACTAAGtGTAAGCTATAAGCGGtAGCAATGATTTTGCATCTGAAGAGAGTGTTCGGGGtCGCTTGCGATTTCGAtGTACAACCTCGGTTAtGTACAACCTCGGTTAtTGGATTTCCCTCTCGCAGGC
A647	AKT3	CAGAGACAATTTCTGCACCATAGAAACGTGTGCGG	GCCCCATCATGTGCCTTTCCtGCGGCATTGACTAAGtGCGGCATTGACTAAGtGTAAGCTATAAGCGGtGTAAGCTATAAGCGGtCAGAGACAATTTCTGCACCATAGAAACGTGTGCGGtCGCTTGCGATTTCGAtGTACAACCTCGGTTAtTGGATTTCCCTCTCGCAGGC
A647	AKT3	ACTCTGCTTTCAGTAAGAGTGTGTGCCACTTCATC	GCCCCATCATGTGCCTTTCCtGCGGCATTGACTAAGtGTAAGCTATAAGCGGtGTAAGCTATAAGCGGtACTCTGCTTTCAGTAAGAGTGTGTGCCACTTCATCtCGCTTGCGATTTCGAtCGCTTGCGATTTCGAtGTACAACCTCGGTTAtTGGATTTCCCTCTCGCAGGC
A647	AKT3	CCACTTGCCTTCTCTCGAACCAAAATAACTTTCCC	GCCCCATCATGTGCCTTTCCtGCGGCATTGACTAAGtGTAAGCTATAAGCGGtCCACTTGCCTTCTCTCGAACCAAAATAACTTTCCCtCGCTTGCGATTTCGAtCGCTTGCGATTTCGAtGTACAACCTCGGTTAtGTACAACCTCGGTTAtTGGATTTCCCTCTCGCAGGC
A647	AKT3	GGGTTGTAGACGCATCCATCTCTTCTTCTCCTATA	GCCCCATCATGTGCCTTTCCtGCGGCATTGACTAAGtGCGGCATTGACTAAGtGTAAGCTATAAGCGGtGGGTTGTAGACGCATCCATCTCTTCTTCTCCTATAtCGCTTGCGATTTCGAtGTACAACCTCGGTTAtGTACAACCTCGGTTAtTGGATTTCCCTCTCGCAGGC
A647	AKT3	CATCTGTCTTCAAAAGGAAGTATCTTGGCCTCCAG	GCCCCATCATGTGCCTTTCCtGCGGCATTGACTAAGtGCGGCATTGACTAAGtGTAAGCTATAAGCGGtGTAAGCTATAAGCGGtCATCTGTCTTCAAAAGGAAGTATCTTGGCCTCCAGtCGCTTGCGATTTCGAtGTACAACCTCGGTTAtTGGATTTCCCTCTCGCAGGC
A647	AKT3	GGTAAGTCCACATCTTGAGGTTTCTCCTTATAGCC	GCCCCATCATGTGCCTTTCCtGCGGCATTGACTAAGtGTAAGCTATAAGCGGtGTAAGCTATAAGCGGtGGTAAGTCCACATCTTGAGGTTTCTCCTTATAGCCtCGCTTGCGATTTCGAtCGCTTGCGATTTCGAtGTACAACCTCGGTTAtTGGATTTCCCTCTCGCAGGC
A647	AKT3	GTAACATCGCTCATGATGGCTCCCCTCTGAGCCCC	GCCCCATCATGTGCCTTTCCtGCGGCATTGACTAAGtGTAAGCTATAAGCGGtGTAACATCGCTCATGATGGCTCCCCTCTGAGCCCCtCGCTTGCGATTTCGAtCGCTTGCGATTTCGAtGTACAACCTCGGTTAtGTACAACCTCGGTTAtTGGATTTCCCTCTCGCAGGC
A647	ALDH1A7	TGAGCTCAGTGTATTCATAAAGACCATGTTCGCCC	GCCCCATCATGTGCCTTTCCtTAACGAGTGCTAACGtTAACGAGTGCTAACGtCGCGCAGACGTTAATtTGAGCTCAGTGTATTCATAAAGACCATGTTCGCCCtAGTACAACGGCATTCtCGTGATGAACCGCTTtCGTGATGAACCGCTTtTGGATTTCCCTCTCGCAGGC
A647	ALDH1A7	ACCACTTTCTGGTGACTGTATGAGATGTACAGCCA	GCCCCATCATGTGCCTTTCCtTAACGAGTGCTAACGtTAACGAGTGCTAACGtCGCGCAGACGTTAATtCGCGCAGACGTTAATtACCACTTTCTGGTGACTGTATGAGATGTACAGCCAtAGTACAACGGCATTCtCGTGATGAACCGCTTtTGGATTTCCCTCTCGCAGGC
A647	ALDH1A7	GGTTCACGGATTAGAAGACTCTGATTCTGCCAGAT	GCCCCATCATGTGCCTTTCCtTAACGAGTGCTAACGtCGCGCAGACGTTAATtCGCGCAGACGTTAATtGGTTCACGGATTAGAAGACTCTGATTCTGCCAGATtAGTACAACGGCATTCtAGTACAACGGCATTCtCGTGATGAACCGCTTtTGGATTTCCCTCTCGCAGGC
A647	ALDH1A7	GCCAAGTGTGTACTCTAGACAAGTAGCTACAATGG	GCCCCATCATGTGCCTTTCCtTAACGAGTGCTAACGtCGCGCAGACGTTAATtGCCAAGTGTGTACTCTAGACAAGTAGCTACAATGGtAGTACAACGGCATTCtAGTACAACGGCATTCtCGTGATGAACCGCTTtCGTGATGAACCGCTTtTGGATTTCCCTCTCGCAGGC
A647	ALDH1A7	GTGTGGGACAGAGCTTAAATCAGGACTGGTCCTCC	GCCCCATCATGTGCCTTTCCtTAACGAGTGCTAACGtTAACGAGTGCTAACGtCGCGCAGACGTTAATtGTGTGGGACAGAGCTTAAATCAGGACTGGTCCTCCtAGTACAACGGCATTCtCGTGATGAACCGCTTtCGTGATGAACCGCTTtTGGATTTCCCTCTCGCAGGC
A647	ALDH1A7	CCCCGAGGAATAGAGCAGCTAACTTTTCAGTTATC	GCCCCATCATGTGCCTTTCCtTAACGAGTGCTAACGtTAACGAGTGCTAACGtCGCGCAGACGTTAATtCGCGCAGACGTTAATtCCCCGAGGAATAGAGCAGCTAACTTTTCAGTTATCtAGTACAACGGCATTCtCGTGATGAACCGCTTtTGGATTTCCCTCTCGCAGGC
A647	ALDH1A7	CTGCTGCTAAACCATAGGTAGTGTTGTTTGCTCTC	GCCCCATCATGTGCCTTTCCtTAACGAGTGCTAACGtCGCGCAGACGTTAATtCGCGCAGACGTTAATtCTGCTGCTAAACCATAGGTAGTGTTGTTTGCTCTCtAGTACAACGGCATTCtAGTACAACGGCATTCtCGTGATGAACCGCTTtTGGATTTCCCTCTCGCAGGC
A647	ALDH1A7	AGACTGTGGGTTGGACAAAGAAGCCTTTGTTCCCC	GCCCCATCATGTGCCTTTCCtTAACGAGTGCTAACGtCGCGCAGACGTTAATtAGACTGTGGGTTGGACAAAGAAGCCTTTGTTCCCCtAGTACAACGGCATTCtAGTACAACGGCATTCtCGTGATGAACCGCTTtCGTGATGAACCGCTTtTGGATTTCCCTCTCGCAGGC
A647	ALDH1A7	CACTCCTTGGTGTGCAAACTCAACAGCACTGTCCA	GCCCCATCATGTGCCTTTCCtTAACGAGTGCTAACGtTAACGAGTGCTAACGtCGCGCAGACGTTAATtCACTCCTTGGTGTGCAAACTCAACAGCACTGTCCAtAGTACAACGGCATTCtCGTGATGAACCGCTTtCGTGATGAACCGCTTtTGGATTTCCCTCTCGCAGGC
A647	ALDH1A7	TGGACGCTGCAACACAAATCTGACCCTGGTGGAAG	GCCCCATCATGTGCCTTTCCtTAACGAGTGCTAACGtTAACGAGTGCTAACGtCGCGCAGACGTTAATtCGCGCAGACGTTAATtTGGACGCTGCAACACAAATCTGACCCTGGTGGAAGtAGTACAACGGCATTCtCGTGATGAACCGCTTtTGGATTTCCCTCTCGCAGGC
A647	ALDH1A7	CTCCACACTCCTCCTCACAAACTCATCGTAAATTG	GCCCCATCATGTGCCTTTCCtTAACGAGTGCTAACGtCGCGCAGACGTTAATtCGCGCAGACGTTAATtCTCCACACTCCTCCTCACAAACTCATCGTAAATTGtAGTACAACGGCATTCtAGTACAACGGCATTCtCGTGATGAACCGCTTtTGGATTTCCCTCTCGCAGGC
A647	ALDH1A7	GGACCTTGATTTATTCCGGAGTTCAGAGGATTTCC	GCCCCATCATGTGCCTTTCCtTAACGAGTGCTAACGtCGCGCAGACGTTAATtGGACCTTGATTTATTCCGGAGTTCAGAGGATTTCCtAGTACAACGGCATTCtAGTACAACGGCATTCtCGTGATGAACCGCTTtCGTGATGAACCGCTTtTGGATTTCCCTCTCGCAGGC
A647	ALDH1A7	CTCTTCAGATTGCTTTTCCCTGCAGCTTCCTTGAT	GCCCCATCATGTGCCTTTCCtTAACGAGTGCTAACGtTAACGAGTGCTAACGtCGCGCAGACGTTAATtCTCTTCAGATTGCTTTTCCCTGCAGCTTCCTTGATtAGTACAACGGCATTCtCGTGATGAACCGCTTtCGTGATGAACCGCTTtTGGATTTCCCTCTCGCAGGC
A647	ALDH1A7	GGGACAATGTTCACCACGCCAGGAGGAAACCCTGC	GCCCCATCATGTGCCTTTCCtTAACGAGTGCTAACGtTAACGAGTGCTAACGtCGCGCAGACGTTAATtCGCGCAGACGTTAATtGGGACAATGTTCACCACGCCAGGAGGAAACCCTGCtAGTACAACGGCATTCtCGTGATGAACCGCTTtTGGATTTCCCTCTCGCAGGC
A647	ALDH1A7	TTTGTCGATGTCCATGTGGGAGGAGATGGCTCCCC	GCCCCATCATGTGCCTTTCCtTAACGAGTGCTAACGtCGCGCAGACGTTAATtCGCGCAGACGTTAATtTTTGTCGATGTCCATGTGGGAGGAGATGGCTCCCCtAGTACAACGGCATTCtAGTACAACGGCATTCtCGTGATGAACCGCTTtTGGATTTCCCTCTCGCAGGC
A647	ALDH1A7	GCTAAGGGCAGGGCCTAACTTCCAAGTGAATATAA	GCCCCATCATGTGCCTTTCCtTAACGAGTGCTAACGtCGCGCAGACGTTAATtGCTAAGGGCAGGGCCTAACTTCCAAGTGAATATAAtAGTACAACGGCATTCtAGTACAACGGCATTCtCGTGATGAACCGCTTtCGTGATGAACCGCTTtTGGATTTCCCTCTCGCAGGC
A647	ALDH1A7	TTTGCTCTGCTGGCTTGACAACCACAGTGTTCCCA	GCCCCATCATGTGCCTTTCCtTAACGAGTGCTAACGtTAACGAGTGCTAACGtCGCGCAGACGTTAATtTTTGCTCTGCTGGCTTGACAACCACAGTGTTCCCAtAGTACAACGGCATTCtCGTGATGAACCGCTTtCGTGATGAACCGCTTtTGGATTTCCCTCTCGCAGGC
A647	ALDH1A7	CACACCCCAATAGGTTCACGCCTTGTATAAGTGAA	GCCCCATCATGTGCCTTTCCtTAACGAGTGCTAACGtTAACGAGTGCTAACGtCGCGCAGACGTTAATtCGCGCAGACGTTAATtCACACCCCAATAGGTTCACGCCTTGTATAAGTGAAtAGTACAACGGCATTCtCGTGATGAACCGCTTtTGGATTTCCCTCTCGCAGGC
A647	ALDH1A7	CATGAGCAAAGACTTTCCCAGCATTCATCGATTCC	GCCCCATCATGTGCCTTTCCtTAACGAGTGCTAACGtCGCGCAGACGTTAATtCGCGCAGACGTTAATtCATGAGCAAAGACTTTCCCAGCATTCATCGATTCCtAGTACAACGGCATTCtAGTACAACGGCATTCtCGTGATGAACCGCTTtTGGATTTCCCTCTCGCAGGC
A647	ALDH1A7	TGTCTTGCGGCCTTCACAGCTTTGTCAACATCAGC	GCCCCATCATGTGCCTTTCCtTAACGAGTGCTAACGtCGCGCAGACGTTAATtTGTCTTGCGGCCTTCACAGCTTTGTCAACATCAGCtAGTACAACGGCATTCtAGTACAACGGCATTCtCGTGATGAACCGCTTtCGTGATGAACCGCTTtTGGATTTCCCTCTCGCAGGC
A647	ALDH1A7	ATCCATGGTGCGCCATGGGGAGCCAATCTGGAAAG	GCCCCATCATGTGCCTTTCCtTAACGAGTGCTAACGtTAACGAGTGCTAACGtCGCGCAGACGTTAATtATCCATGGTGCGCCATGGGGAGCCAATCTGGAAAGtAGTACAACGGCATTCtCGTGATGAACCGCTTtCGTGATGAACCGCTTtTGGATTTCCCTCTCGCAGGC
A647	ALDH1A7	GGAAATTTCTTGCTGCTCACCGAATCATGCCATTC	GCCCCATCATGTGCCTTTCCtTAACGAGTGCTAACGtTAACGAGTGCTAACGtCGCGCAGACGTTAATtCGCGCAGACGTTAATtGGAAATTTCTTGCTGCTCACCGAATCATGCCATTCtAGTACAACGGCATTCtCGTGATGAACCGCTTtTGGATTTCCCTCTCGCAGGC
A647	ALPL	AGACCGCCACGTCTTCTCCACCGTGGGTCTCATGG	GCCCCATCATGTGCCTTTCCtTATTGGCTACGGAGCtGCGACTGGAACACTTtGCGACTGGAACACTTtAGACCGCCACGTCTTCTCCACCGTGGGTCTCATGGtCTAGTGATTCGCACCtCTAGTGATTCGCACCtGAACGCCGCTATTAAtTGGATTTCCCTCTCGCAGGC
A647	ALPL	TGCTCATGGACGCCGTGAAGCAGGTGTGCCATCGG	GCCCCATCATGTGCCTTTCCtTATTGGCTACGGAGCtGCGACTGGAACACTTtTGCTCATGGACGCCGTGAAGCAGGTGTGCCATCGGtCTAGTGATTCGCACCtCTAGTGATTCGCACCtGAACGCCGCTATTAAtGAACGCCGCTATTAAtTGGATTTCCCTCTCGCAGGC
A647	ALPL	GCAGGAGGCATACGCCATCACATGGGGAATGTAGT	GCCCCATCATGTGCCTTTCCtTATTGGCTACGGAGCtTATTGGCTACGGAGCtGCGACTGGAACACTTtGCAGGAGGCATACGCCATCACATGGGGAATGTAGTtCTAGTGATTCGCACCtGAACGCCGCTATTAAtGAACGCCGCTATTAAtTGGATTTCCCTCTCGCAGGC
A647	ALPL	ACTTCTGTTCCTGCTGGAAGTTGCCTGGACCTCTC	GCCCCATCATGTGCCTTTCCtTATTGGCTACGGAGCtTATTGGCTACGGAGCtGCGACTGGAACACTTtGCGACTGGAACACTTtACTTCTGTTCCTGCTGGAAGTTGCCTGGACCTCTCtCTAGTGATTCGCACCtGAACGCCGCTATTAAtTGGATTTCCCTCTCGCAGGC
A647	ALPL	AACCCTGGGTAGACAGCCAACCCCGGAGGTGGCTT	GCCCCATCATGTGCCTTTCCtTATTGGCTACGGAGCtGCGACTGGAACACTTtGCGACTGGAACACTTtAACCCTGGGTAGACAGCCAACCCCGGAGGTGGCTTtCTAGTGATTCGCACCtCTAGTGATTCGCACCtGAACGCCGCTATTAAtTGGATTTCCCTCTCGCAGGC
A647	ALPL	TGAAGGGTTGGCGAGTCTCTGCAATTGGGTGGGGA	GCCCCATCATGTGCCTTTCCtTATTGGCTACGGAGCtGCGACTGGAACACTTtTGAAGGGTTGGCGAGTCTCTGCAATTGGGTGGGGAtCTAGTGATTCGCACCtCTAGTGATTCGCACCtGAACGCCGCTATTAAtGAACGCCGCTATTAAtTGGATTTCCCTCTCGCAGGC
A647	ALPL	CCCCACCCCGCTATTCCAAACAGGAGAGCCACTTC	GCCCCATCATGTGCCTTTCCtTATTGGCTACGGAGCtTATTGGCTACGGAGCtGCGACTGGAACACTTtCCCCACCCCGCTATTCCAAACAGGAGAGCCACTTCtCTAGTGATTCGCACCtGAACGCCGCTATTAAtGAACGCCGCTATTAAtTGGATTTCCCTCTCGCAGGC
A647	ALPL	AGCCAGGCCCGTTACCATATAGGATGGCCGTGAAG	GCCCCATCATGTGCCTTTCCtTATTGGCTACGGAGCtTATTGGCTACGGAGCtGCGACTGGAACACTTtGCGACTGGAACACTTtAGCCAGGCCCGTTACCATATAGGATGGCCGTGAAGtCTAGTGATTCGCACCtGAACGCCGCTATTAAtTGGATTTCCCTCTCGCAGGC
A647	ALPL	CTTACCCTCATGATGTCCGTGGTCAATCCTGCCTC	GCCCCATCATGTGCCTTTCCtTATTGGCTACGGAGCtGCGACTGGAACACTTtGCGACTGGAACACTTtCTTACCCTCATGATGTCCGTGGTCAATCCTGCCTCtCTAGTGATTCGCACCtCTAGTGATTCGCACCtGAACGCCGCTATTAAtTGGATTTCCCTCTCGCAGGC
A647	ALPL	TTCTGGGATGTCATGGCGCCTGCCTTGCCAATGGC	GCCCCATCATGTGCCTTTCCtTATTGGCTACGGAGCtGCGACTGGAACACTTtTTCTGGGATGTCATGGCGCCTGCCTTGCCAATGGCtCTAGTGATTCGCACCtCTAGTGATTCGCACCtGAACGCCGCTATTAAtGAACGCCGCTATTAAtTGGATTTCCCTCTCGCAGGC
A647	ALPL	CAATTCATACTGCATGTCCCCGGGCTCAAAGAGAC	GCCCCATCATGTGCCTTTCCtTATTGGCTACGGAGCtTATTGGCTACGGAGCtGCGACTGGAACACTTtCAATTCATACTGCATGTCCCCGGGCTCAAAGAGACtCTAGTGATTCGCACCtGAACGCCGCTATTAAtGAACGCCGCTATTAAtTGGATTTCCCTCTCGCAGGC
A647	ALPL	AGCAGTTCAGTGCGGTTCCAGACATAGTGGGAATG	GCCCCATCATGTGCCTTTCCtTATTGGCTACGGAGCtTATTGGCTACGGAGCtGCGACTGGAACACTTtGCGACTGGAACACTTtAGCAGTTCAGTGCGGTTCCAGACATAGTGGGAATGtCTAGTGATTCGCACCtGAACGCCGCTATTAAtTGGATTTCCCTCTCGCAGGC
A647	ALPL	GGGTACATGTATTTCCGGCCGCCACCCATGATCAC	GCCCCATCATGTGCCTTTCCtTATTGGCTACGGAGCtGCGACTGGAACACTTtGCGACTGGAACACTTtGGGTACATGTATTTCCGGCCGCCACCCATGATCACtCTAGTGATTCGCACCtCTAGTGATTCGCACCtGAACGCCGCTATTAAtTGGATTTCCCTCTCGCAGGC
A647	ALPL	CTGATGAGATCCAGGCCATCTAGCCTTGTACCCCT	GCCCCATCATGTGCCTTTCCtTATTGGCTACGGAGCtGCGACTGGAACACTTtCTGATGAGATCCAGGCCATCTAGCCTTGTACCCCTtCTAGTGATTCGCACCtCTAGTGATTCGCACCtGAACGCCGCTATTAAtGAACGCCGCTATTAAtTGGATTTCCCTCTCGCAGGC
A647	ALPL	CACCCGAGTGGTAGTCACAATGCCCACGGACTTCC	GCCCCATCATGTGCCTTTCCtTATTGGCTACGGAGCtTATTGGCTACGGAGCtGCGACTGGAACACTTtCACCCGAGTGGTAGTCACAATGCCCACGGACTTCCtCTAGTGATTCGCACCtGAACGCCGCTATTAAtGAACGCCGCTATTAAtTGGATTTCCCTCTCGCAGGC
A647	ALPL	AGTACCAGTCCCGATCGGCCGAGTGTGCGTAGGCT	GCCCCATCATGTGCCTTTCCtTATTGGCTACGGAGCtTATTGGCTACGGAGCtGCGACTGGAACACTTtGCGACTGGAACACTTtAGTACCAGTCCCGATCGGCCGAGTGTGCGTAGGCTtCTAGTGATTCGCACCtGAACGCCGCTATTAAtTGGATTTCCCTCTCGCAGGC
A647	ALPL	GCGCTGTCAGGGACCTGAGCGTTGGTGTTATATGT	GCCCCATCATGTGCCTTTCCtTATTGGCTACGGAGCtGCGACTGGAACACTTtGCGACTGGAACACTTtGCGCTGTCAGGGACCTGAGCGTTGGTGTTATATGTtCTAGTGATTCGCACCtCTAGTGATTCGCACCtGAACGCCGCTATTAAtTGGATTTCCCTCTCGCAGGC
A647	ALPL	GGCCTTCACGCCACACAAGTAGGCAGTGGCAGTGC	GCCCCATCATGTGCCTTTCCtTATTGGCTACGGAGCtGCGACTGGAACACTTtGGCCTTCACGCCACACAAGTAGGCAGTGGCAGTGCtCTAGTGATTCGCACCtCTAGTGATTCGCACCtGAACGCCGCTATTAAtGAACGCCGCTATTAAtTGGATTTCCCTCTCGCAGGC
A647	ALPL	TGTTGCATCGCGTGCGCTCTGTGGCTGCGCTCACT	GCCCCATCATGTGCCTTTCCtTATTGGCTACGGAGCtTATTGGCTACGGAGCtGCGACTGGAACACTTtTGTTGCATCGCGTGCGCTCTGTGGCTGCGCTCACTtCTAGTGATTCGCACCtGAACGCCGCTATTAAtGAACGCCGCTATTAAtTGGATTTCCCTCTCGCAGGC
A647	ALPL	GATTCGGGCAGCGGTTACTGTGGAGACGCCCATAC	GCCCCATCATGTGCCTTTCCtTATTGGCTACGGAGCtTATTGGCTACGGAGCtGCGACTGGAACACTTtGCGACTGGAACACTTtGATTCGGGCAGCGGTTACTGTGGAGACGCCCATACtCTAGTGATTCGCACCtGAACGCCGCTATTAAtTGGATTTCCCTCTCGCAGGC
A647	ALPL	TCTCCTCGCCCGTGTTGTGGTGTAGCTGGCCCTTA	GCCCCATCATGTGCCTTTCCtTATTGGCTACGGAGCtGCGACTGGAACACTTtGCGACTGGAACACTTtTCTCCTCGCCCGTGTTGTGGTGTAGCTGGCCCTTAtCTAGTGATTCGCACCtCTAGTGATTCGCACCtGAACGCCGCTATTAAtTGGATTTCCCTCTCGCAGGC
A647	ALPL	AGGGCCACAAAGGGGAATTTGTCCATCTCCAGCCG	GCCCCATCATGTGCCTTTCCtTATTGGCTACGGAGCtGCGACTGGAACACTTtAGGGCCACAAAGGGGAATTTGTCCATCTCCAGCCGtCTAGTGATTCGCACCtCTAGTGATTCGCACCtGAACGCCGCTATTAAtGAACGCCGCTATTAAtTGGATTTCCCTCTCGCAGGC
A647	ALPL	CTACATTGGTGTTGAGCTTTTGGAGTTTCAGGGCA	GCCCCATCATGTGCCTTTCCtTATTGGCTACGGAGCtTATTGGCTACGGAGCtGCGACTGGAACACTTtCTACATTGGTGTTGAGCTTTTGGAGTTTCAGGGCAtCTAGTGATTCGCACCtGAACGCCGCTATTAAtGAACGCCGCTATTAAtTGGATTTCCCTCTCGCAGGC
A647	ALPL	GTTGGTAAGGCAGGTGCCGATGGCCAGTACTAAAA	GCCCCATCATGTGCCTTTCCtTATTGGCTACGGAGCtTATTGGCTACGGAGCtGCGACTGGAACACTTtGCGACTGGAACACTTtGTTGGTAAGGCAGGTGCCGATGGCCAGTACTAAAAtCTAGTGATTCGCACCtGAACGCCGCTATTAAtTGGATTTCCCTCTCGCAGGC
A647	ANGPT1	TAGATTGGAAGGGCCACAGGCATCGAACCACCAAC	GCCCCATCATGTGCCTTTCCtTTCCACTGCGTAGTGtCGCGCAGACGTTAATtCGCGCAGACGTTAATtTAGATTGGAAGGGCCACAGGCATCGAACCACCAACtCATGTACGACCGTAAtCATGTACGACCGTAAtAAGAACGGGTCACTCtTGGATTTCCCTCTCGCAGGC
A647	ANGPT1	AGGAGTAACTGGGCCCTTTGAAGTAGTGCCACTTT	GCCCCATCATGTGCCTTTCCtTTCCACTGCGTAGTGtCGCGCAGACGTTAATtAGGAGTAACTGGGCCCTTTGAAGTAGTGCCACTTTtCATGTACGACCGTAAtCATGTACGACCGTAAtAAGAACGGGTCACTCtAAGAACGGGTCACTCtTGGATTTCCCTCTCGCAGGC
A647	ANGPT1	AAGTCCAAGGGCCGGATCATCATGGTGGTGGAACG	GCCCCATCATGTGCCTTTCCtTTCCACTGCGTAGTGtTTCCACTGCGTAGTGtCGCGCAGACGTTAATtAAGTCCAAGGGCCGGATCATCATGGTGGTGGAACGtCATGTACGACCGTAAtAAGAACGGGTCACTCtAAGAACGGGTCACTCtTGGATTTCCCTCTCGCAGGC
A647	ANGPT1	CTCTGACTAGCTTCTCATCTGGGAACATGCCCAGC	GCCCCATCATGTGCCTTTCCtTTCCACTGCGTAGTGtTTCCACTGCGTAGTGtCGCGCAGACGTTAATtCGCGCAGACGTTAATtCTCTGACTAGCTTCTCATCTGGGAACATGCCCAGCtCATGTACGACCGTAAtAAGAACGGGTCACTCtTGGATTTCCCTCTCGCAGGC
A647	ANGPT1	CTGTTTGCCTGCTGTCCCTGTGTGACCTTTTAAAT	GCCCCATCATGTGCCTTTCCtTTCCACTGCGTAGTGtCGCGCAGACGTTAATtCGCGCAGACGTTAATtCTGTTTGCCTGCTGTCCCTGTGTGACCTTTTAAATtCATGTACGACCGTAAtCATGTACGACCGTAAtAAGAACGGGTCACTCtTGGATTTCCCTCTCGCAGGC
A647	ANGPT1	TCGTGCTGAAATCGGCACCGTGTAAGATCAAGCTG	GCCCCATCATGTGCCTTTCCtTTCCACTGCGTAGTGtCGCGCAGACGTTAATtTCGTGCTGAAATCGGCACCGTGTAAGATCAAGCTGtCATGTACGACCGTAAtCATGTACGACCGTAAtAAGAACGGGTCACTCtAAGAACGGGTCACTCtTGGATTTCCCTCTCGCAGGC
A647	ANGPT1	GCGCATTTGCACATACAGTTGTCGTTATCAGCATC	GCCCCATCATGTGCCTTTCCtTTCCACTGCGTAGTGtTTCCACTGCGTAGTGtCGCGCAGACGTTAATtGCGCATTTGCACATACAGTTGTCGTTATCAGCATCtCATGTACGACCGTAAtAAGAACGGGTCACTCtAAGAACGGGTCACTCtTGGATTTCCCTCTCGCAGGC
A647	ANGPT1	CCAAGCCAATATTCACCAGAGGGATTCCCAAAACC	GCCCCATCATGTGCCTTTCCtTTCCACTGCGTAGTGtTTCCACTGCGTAGTGtCGCGCAGACGTTAATtCGCGCAGACGTTAATtCCAAGCCAATATTCACCAGAGGGATTCCCAAAACCtCATGTACGACCGTAAtAAGAACGGGTCACTCtTGGATTTCCCTCTCGCAGGC
A647	ANGPT1	CTCAGCATGTACTGCCTCTGACTGGTTATTGCAAA	GCCCCATCATGTGCCTTTCCtTTCCACTGCGTAGTGtCGCGCAGACGTTAATtCGCGCAGACGTTAATtCTCAGCATGTACTGCCTCTGACTGGTTATTGCAAAtCATGTACGACCGTAAtCATGTACGACCGTAAtAAGAACGGGTCACTCtTGGATTTCCCTCTCGCAGGC
A647	ANGPT1	GTAGGCTCGGTTCCCTTCCCAGTCCATCAGCTCAA	GCCCCATCATGTGCCTTTCCtTTCCACTGCGTAGTGtCGCGCAGACGTTAATtGTAGGCTCGGTTCCCTTCCCAGTCCATCAGCTCAAtCATGTACGACCGTAAtCATGTACGACCGTAAtAAGAACGGGTCACTCtAAGAACGGGTCACTCtTGGATTTCCCTCTCGCAGGC
A647	ANGPT1	ATCTTCCCGGTGTTGTATTACTGTCCAACCTCCCC	GCCCCATCATGTGCCTTTCCtTTCCACTGCGTAGTGtTTCCACTGCGTAGTGtCGCGCAGACGTTAATtATCTTCCCGGTGTTGTATTACTGTCCAACCTCCCCtCATGTACGACCGTAAtAAGAACGGGTCACTCtAAGAACGGGTCACTCtTGGATTTCCCTCTCGCAGGC
A647	ANGPT1	TATACTCCTTCCAGCCCCTCTGGAAATCCAGGCTT	GCCCCATCATGTGCCTTTCCtTTCCACTGCGTAGTGtTTCCACTGCGTAGTGtCGCGCAGACGTTAATtCGCGCAGACGTTAATtTATACTCCTTCCAGCCCCTCTGGAAATCCAGGCTTtCATGTACGACCGTAAtAAGAACGGGTCACTCtTGGATTTCCCTCTCGCAGGC
A647	ANGPT1	GGATGCTGTTGTTGTTGGTAGCTCTACTAAGTTGC	GCCCCATCATGTGCCTTTCCtTTCCACTGCGTAGTGtCGCGCAGACGTTAATtCGCGCAGACGTTAATtGGATGCTGTTGTTGTTGGTAGCTCTACTAAGTTGCtCATGTACGACCGTAAtCATGTACGACCGTAAtAAGAACGGGTCACTCtTGGATTTCCCTCTCGCAGGC
A647	ANGPT1	TGAACTGTGTCCATGAGCTCCAGTTGTTGCTTCTG	GCCCCATCATGTGCCTTTCCtTTCCACTGCGTAGTGtCGCGCAGACGTTAATtTGAACTGTGTCCATGAGCTCCAGTTGTTGCTTCTGtCATGTACGACCGTAAtCATGTACGACCGTAAtAAGAACGGGTCACTCtAAGAACGGGTCACTCtTGGATTTCCCTCTCGCAGGC
A647	ANGPT1	CTGGGCCATCTCCGACTTCATATTTTCCACAATGT	GCCCCATCATGTGCCTTTCCtTTCCACTGCGTAGTGtTTCCACTGCGTAGTGtCGCGCAGACGTTAATtCTGGGCCATCTCCGACTTCATATTTTCCACAATGTtCATGTACGACCGTAAtAAGAACGGGTCACTCtAAGAACGGGTCACTCtTGGATTTCCCTCTCGCAGGC
A647	ANGPT1	GCAGTCTGAGATAAGAGACTGGTTCCTATCTCAAG	GCCCCATCATGTGCCTTTCCtTTCCACTGCGTAGTGtTTCCACTGCGTAGTGtCGCGCAGACGTTAATtCGCGCAGACGTTAATtGCAGTCTGAGATAAGAGACTGGTTCCTATCTCAAGtCATGTACGACCGTAAtAAGAACGGGTCACTCtTGGATTTCCCTCTCGCAGGC
A647	ANGPT1	CTGATGGCTTTGGGCGGCGGATCGGCTTACAAATT	GCCCCATCATGTGCCTTTCCtTTCCACTGCGTAGTGtCGCGCAGACGTTAATtCGCGCAGACGTTAATtCTGATGGCTTTGGGCGGCGGATCGGCTTACAAATTtCATGTACGACCGTAAtCATGTACGACCGTAAtAAGAACGGGTCACTCtTGGATTTCCCTCTCGCAGGC
A647	ANGPT1	TGAGTCAGAATGGCAGCGAAGAATGCAAAGGAAAG	GCCCCATCATGTGCCTTTCCtTTCCACTGCGTAGTGtCGCGCAGACGTTAATtTGAGTCAGAATGGCAGCGAAGAATGCAAAGGAAAGtCATGTACGACCGTAAtCATGTACGACCGTAAtAAGAACGGGTCACTCtAAGAACGGGTCACTCtTGGATTTCCCTCTCGCAGGC
A647	ANGPT1	GTTTTCTGGATTTCGGCGCTGGTTGCTGCACCCTA	GCCCCATCATGTGCCTTTCCtTTCCACTGCGTAGTGtTTCCACTGCGTAGTGtCGCGCAGACGTTAATtGTTTTCTGGATTTCGGCGCTGGTTGCTGCACCCTAtCATGTACGACCGTAAtAAGAACGGGTCACTCtAAGAACGGGTCACTCtTGGATTTCCCTCTCGCAGGC
A647	ANGPT1	CATTGCCCATGTTGAATCCGGTTATATCTTCTCCC	GCCCCATCATGTGCCTTTCCtTTCCACTGCGTAGTGtTTCCACTGCGTAGTGtCGCGCAGACGTTAATtCGCGCAGACGTTAATtCATTGCCCATGTTGAATCCGGTTATATCTTCTCCCtCATGTACGACCGTAAtAAGAACGGGTCACTCtTGGATTTCCCTCTCGCAGGC
A647	ANGPT1	GTTCCCGTCGTGTTCTGGAAGAATGAAAGTGTAGG	GCCCCATCATGTGCCTTTCCtTTCCACTGCGTAGTGtCGCGCAGACGTTAATtCGCGCAGACGTTAATtGTTCCCGTCGTGTTCTGGAAGAATGAAAGTGTAGGtCATGTACGACCGTAAtCATGTACGACCGTAAtAAGAACGGGTCACTCtTGGATTTCCCTCTCGCAGGC
A647	ANGPT1	CGTTGGTGTTGTACTGCTCTGTCGCACTCTCACGG	GCCCCATCATGTGCCTTTCCtTTCCACTGCGTAGTGtCGCGCAGACGTTAATtCGTTGGTGTTGTACTGCTCTGTCGCACTCTCACGGtCATGTACGACCGTAAtCATGTACGACCGTAAtAAGAACGGGTCACTCtAAGAACGGGTCACTCtTGGATTTCCCTCTCGCAGGC
A647	ANGPT1	AAATCCGGCTCCACGTGTGGAGCATCCCTTTGCAG	GCCCCATCATGTGCCTTTCCtTTCCACTGCGTAGTGtTTCCACTGCGTAGTGtCGCGCAGACGTTAATtAAATCCGGCTCCACGTGTGGAGCATCCCTTTGCAGtCATGTACGACCGTAAtAAGAACGGGTCACTCtAAGAACGGGTCACTCtTGGATTTCCCTCTCGCAGGC
A647	ANGPT1	CATCACATGCTCCAGATGCTGAAGTTTCTGGGAAG	GCCCCATCATGTGCCTTTCCtTTCCACTGCGTAGTGtTTCCACTGCGTAGTGtCGCGCAGACGTTAATtCGCGCAGACGTTAATtCATCACATGCTCCAGATGCTGAAGTTTCTGGGAAGtCATGTACGACCGTAAtAAGAACGGGTCACTCtTGGATTTCCCTCTCGCAGGC
A647	ANK	CAGGGGCCAGTAGTGCGTGAGCGCCGGGAATTTCA	GCCCCATCATGTGCCTTTCCtTAGCTCGACAGGGTTtGCGACTGGAACACTTtGCGACTGGAACACTTtCAGGGGCCAGTAGTGCGTGAGCGCCGGGAATTTCAtCATGTACGACCGTAAtCATGTACGACCGTAAtTGTGTTTCGCAACGAtTGGATTTCCCTCTCGCAGGC
A647	ANK	CTATGTTGGTGATGCCGAGGGGCACCAGGAACCGG	GCCCCATCATGTGCCTTTCCtTAGCTCGACAGGGTTtGCGACTGGAACACTTtCTATGTTGGTGATGCCGAGGGGCACCAGGAACCGGtCATGTACGACCGTAAtCATGTACGACCGTAAtTGTGTTTCGCAACGAtTGTGTTTCGCAACGAtTGGATTTCCCTCTCGCAGGC
A647	ANK	CATCCTCCTTGACTGCAGCGATGCCCCGGTTCAAG	GCCCCATCATGTGCCTTTCCtTAGCTCGACAGGGTTtTAGCTCGACAGGGTTtGCGACTGGAACACTTtCATCCTCCTTGACTGCAGCGATGCCCCGGTTCAAGtCATGTACGACCGTAAtTGTGTTTCGCAACGAtTGTGTTTCGCAACGAtTGGATTTCCCTCTCGCAGGC
A647	ANK	GAAGTCACTCATGGGCCCCGTGAAGAACTTCATCA	GCCCCATCATGTGCCTTTCCtTAGCTCGACAGGGTTtTAGCTCGACAGGGTTtGCGACTGGAACACTTtGCGACTGGAACACTTtGAAGTCACTCATGGGCCCCGTGAAGAACTTCATCAtCATGTACGACCGTAAtTGTGTTTCGCAACGAtTGGATTTCCCTCTCGCAGGC
A647	ANK	ATGGCACCGGCCACCACCATGCAGAGGACGGCTTT	GCCCCATCATGTGCCTTTCCtTAGCTCGACAGGGTTtGCGACTGGAACACTTtGCGACTGGAACACTTtATGGCACCGGCCACCACCATGCAGAGGACGGCTTTtCATGTACGACCGTAAtCATGTACGACCGTAAtTGTGTTTCGCAACGAtTGGATTTCCCTCTCGCAGGC
A647	ANK	ATCCATAAAAGGGAAGGCAGCGAGATACAGGAAGG	GCCCCATCATGTGCCTTTCCtTAGCTCGACAGGGTTtGCGACTGGAACACTTtATCCATAAAAGGGAAGGCAGCGAGATACAGGAAGGtCATGTACGACCGTAAtCATGTACGACCGTAAtTGTGTTTCGCAACGAtTGTGTTTCGCAACGAtTGGATTTCCCTCTCGCAGGC
A647	ANK	GAGGCACATCCCACCAGGAAACTGTATTTGTGTTT	GCCCCATCATGTGCCTTTCCtTAGCTCGACAGGGTTtTAGCTCGACAGGGTTtGCGACTGGAACACTTtGAGGCACATCCCACCAGGAAACTGTATTTGTGTTTtCATGTACGACCGTAAtTGTGTTTCGCAACGAtTGTGTTTCGCAACGAtTGGATTTCCCTCTCGCAGGC
A647	ANK	GCACAGTGTGGTGCAGCGCACAAGCGCACCCATGT	GCCCCATCATGTGCCTTTCCtTAGCTCGACAGGGTTtTAGCTCGACAGGGTTtGCGACTGGAACACTTtGCGACTGGAACACTTtGCACAGTGTGGTGCAGCGCACAAGCGCACCCATGTtCATGTACGACCGTAAtTGTGTTTCGCAACGAtTGGATTTCCCTCTCGCAGGC
A647	ANK	CGGGGATGATGTCGTGGATGTTCCTGTAGTAGCCC	GCCCCATCATGTGCCTTTCCtTAGCTCGACAGGGTTtGCGACTGGAACACTTtGCGACTGGAACACTTtCGGGGATGATGTCGTGGATGTTCCTGTAGTAGCCCtCATGTACGACCGTAAtCATGTACGACCGTAAtTGTGTTTCGCAACGAtTGGATTTCCCTCTCGCAGGC
A647	ANK	CACCAGAAGCTCAGCATCTTTCTTATGGTTGCATC	GCCCCATCATGTGCCTTTCCtTAGCTCGACAGGGTTtGCGACTGGAACACTTtCACCAGAAGCTCAGCATCTTTCTTATGGTTGCATCtCATGTACGACCGTAAtCATGTACGACCGTAAtTGTGTTTCGCAACGAtTGTGTTTCGCAACGAtTGGATTTCCCTCTCGCAGGC
A647	ANK	ACTGATTCGCTGCGTGGCCAGGATCAGAGCCAGGG	GCCCCATCATGTGCCTTTCCtTAGCTCGACAGGGTTtTAGCTCGACAGGGTTtGCGACTGGAACACTTtACTGATTCGCTGCGTGGCCAGGATCAGAGCCAGGGtCATGTACGACCGTAAtTGTGTTTCGCAACGAtTGTGTTTCGCAACGAtTGGATTTCCCTCTCGCAGGC
A647	ANK	CAAGGTCCCGGGACACGAAGAGGTTGACAATGGGC	GCCCCATCATGTGCCTTTCCtTAGCTCGACAGGGTTtTAGCTCGACAGGGTTtGCGACTGGAACACTTtGCGACTGGAACACTTtCAAGGTCCCGGGACACGAAGAGGTTGACAATGGGCtCATGTACGACCGTAAtTGTGTTTCGCAACGAtTGGATTTCCCTCTCGCAGGC
A647	ANK	GACCCACGGGGTAGGTGGCTGTCAGAATGGCCACT	GCCCCATCATGTGCCTTTCCtTAGCTCGACAGGGTTtGCGACTGGAACACTTtGCGACTGGAACACTTtGACCCACGGGGTAGGTGGCTGTCAGAATGGCCACTtCATGTACGACCGTAAtCATGTACGACCGTAAtTGTGTTTCGCAACGAtTGGATTTCCCTCTCGCAGGC
A647	ANK	ACAGCCCGGATTTCTGTCAACCAGCCATATGGCAT	GCCCCATCATGTGCCTTTCCtTAGCTCGACAGGGTTtGCGACTGGAACACTTtACAGCCCGGATTTCTGTCAACCAGCCATATGGCATtCATGTACGACCGTAAtCATGTACGACCGTAAtTGTGTTTCGCAACGAtTGTGTTTCGCAACGAtTGGATTTCCCTCTCGCAGGC
A647	ANK	TGTTGCTTGTGTTCGCCAGTTTATTGCTGGGGTTA	GCCCCATCATGTGCCTTTCCtTAGCTCGACAGGGTTtTAGCTCGACAGGGTTtGCGACTGGAACACTTtTGTTGCTTGTGTTCGCCAGTTTATTGCTGGGGTTAtCATGTACGACCGTAAtTGTGTTTCGCAACGAtTGTGTTTCGCAACGAtTGGATTTCCCTCTCGCAGGC
A647	ANK	CACTGGGAAGAAGGAGAAGATACGCAGAGGAATGA	GCCCCATCATGTGCCTTTCCtTAGCTCGACAGGGTTtTAGCTCGACAGGGTTtGCGACTGGAACACTTtGCGACTGGAACACTTtCACTGGGAAGAAGGAGAAGATACGCAGAGGAATGAtCATGTACGACCGTAAtTGTGTTTCGCAACGAtTGGATTTCCCTCTCGCAGGC
A647	ANK	GTCATCAGCCATCCAGTGAGATGAGCTCTCACAGT	GCCCCATCATGTGCCTTTCCtTAGCTCGACAGGGTTtGCGACTGGAACACTTtGCGACTGGAACACTTtGTCATCAGCCATCCAGTGAGATGAGCTCTCACAGTtCATGTACGACCGTAAtCATGTACGACCGTAAtTGTGTTTCGCAACGAtTGGATTTCCCTCTCGCAGGC
A647	ANK	CACGGAGCTGGGCGCCAGCACAAAGGTTTTCTTCA	GCCCCATCATGTGCCTTTCCtTAGCTCGACAGGGTTtGCGACTGGAACACTTtCACGGAGCTGGGCGCCAGCACAAAGGTTTTCTTCAtCATGTACGACCGTAAtCATGTACGACCGTAAtTGTGTTTCGCAACGAtTGTGTTTCGCAACGAtTGGATTTCCCTCTCGCAGGC
A647	ANK	GGACCACAAGGCTGGTGATGAGGACGATGATGCGC	GCCCCATCATGTGCCTTTCCtTAGCTCGACAGGGTTtTAGCTCGACAGGGTTtGCGACTGGAACACTTtGGACCACAAGGCTGGTGATGAGGACGATGATGCGCtCATGTACGACCGTAAtTGTGTTTCGCAACGAtTGTGTTTCGCAACGAtTGGATTTCCCTCTCGCAGGC
A647	ANK	TAGAAGGGAGCCCACACCTAGTGTGGCTCCGTGCA	GCCCCATCATGTGCCTTTCCtTAGCTCGACAGGGTTtTAGCTCGACAGGGTTtGCGACTGGAACACTTtGCGACTGGAACACTTtTAGAAGGGAGCCCACACCTAGTGTGGCTCCGTGCAtCATGTACGACCGTAAtTGTGTTTCGCAACGAtTGGATTTCCCTCTCGCAGGC
A647	ANK	CAAGGGCAACCATGGTAGATTCTCCCACAAACCCT	GCCCCATCATGTGCCTTTCCtTAGCTCGACAGGGTTtGCGACTGGAACACTTtGCGACTGGAACACTTtCAAGGGCAACCATGGTAGATTCTCCCACAAACCCTtCATGTACGACCGTAAtCATGTACGACCGTAAtTGTGTTTCGCAACGAtTGGATTTCCCTCTCGCAGGC
A647	ANK	CTCCCTCGGTGGCTGACTCATTCTCCATCTTCTTT	GCCCCATCATGTGCCTTTCCtTAGCTCGACAGGGTTtGCGACTGGAACACTTtCTCCCTCGGTGGCTGACTCATTCTCCATCTTCTTTtCATGTACGACCGTAAtCATGTACGACCGTAAtTGTGTTTCGCAACGAtTGTGTTTCGCAACGAtTGGATTTCCCTCTCGCAGGC
A647	ANK	TCCTCTGTTGGAGGCATGTCGGTCATGGCCGAGTC	GCCCCATCATGTGCCTTTCCtTAGCTCGACAGGGTTtTAGCTCGACAGGGTTtGCGACTGGAACACTTtTCCTCTGTTGGAGGCATGTCGGTCATGGCCGAGTCtCATGTACGACCGTAAtTGTGTTTCGCAACGAtTGTGTTTCGCAACGAtTGGATTTCCCTCTCGCAGGC
A647	ANK	GCCCACCAGTATGTGCGGCAGATAGTTCATGACTC	GCCCCATCATGTGCCTTTCCtTAGCTCGACAGGGTTtTAGCTCGACAGGGTTtGCGACTGGAACACTTtGCGACTGGAACACTTtGCCCACCAGTATGTGCGGCAGATAGTTCATGACTCtCATGTACGACCGTAAtTGTGTTTCGCAACGAtTGGATTTCCCTCTCGCAGGC
A647	ANKS1B	AGCCATTGTCCCACTGTTTGGACAGGGCATCTGGG	GCCCCATCATGTGCCTTTCCtTATTGGCTACGGAGCtGCGACTGGAACACTTtGCGACTGGAACACTTtAGCCATTGTCCCACTGTTTGGACAGGGCATCTGGGtCGCTTGCGATTTCGAtCGCTTGCGATTTCGAtAATACGCGAGCTCAGtTGGATTTCCCTCTCGCAGGC
A647	ANKS1B	CAGGTGGTTCTCGTACTGAGGTAGCCCAATGCTTT	GCCCCATCATGTGCCTTTCCtTATTGGCTACGGAGCtGCGACTGGAACACTTtCAGGTGGTTCTCGTACTGAGGTAGCCCAATGCTTTtCGCTTGCGATTTCGAtCGCTTGCGATTTCGAtAATACGCGAGCTCAGtAATACGCGAGCTCAGtTGGATTTCCCTCTCGCAGGC
A647	ANKS1B	GTCTGTGGCCAGAGTTAAGGATTCCAATTTCCAAC	GCCCCATCATGTGCCTTTCCtTATTGGCTACGGAGCtTATTGGCTACGGAGCtGCGACTGGAACACTTtGTCTGTGGCCAGAGTTAAGGATTCCAATTTCCAACtCGCTTGCGATTTCGAtAATACGCGAGCTCAGtAATACGCGAGCTCAGtTGGATTTCCCTCTCGCAGGC
A647	ANKS1B	AGGTGGGATGGTAGCCATCATGGCCGATGGGCCTC	GCCCCATCATGTGCCTTTCCtTATTGGCTACGGAGCtTATTGGCTACGGAGCtGCGACTGGAACACTTtGCGACTGGAACACTTtAGGTGGGATGGTAGCCATCATGGCCGATGGGCCTCtCGCTTGCGATTTCGAtAATACGCGAGCTCAGtTGGATTTCCCTCTCGCAGGC
A647	ANKS1B	TCACCCAGCTCAATGGAATCCAGCCACTCGGCTAC	GCCCCATCATGTGCCTTTCCtTATTGGCTACGGAGCtGCGACTGGAACACTTtGCGACTGGAACACTTtTCACCCAGCTCAATGGAATCCAGCCACTCGGCTACtCGCTTGCGATTTCGAtCGCTTGCGATTTCGAtAATACGCGAGCTCAGtTGGATTTCCCTCTCGCAGGC
A647	ANKS1B	GCCAAAATGCGTTTCCTGTGGCCAATCAAACTGAT	GCCCCATCATGTGCCTTTCCtTATTGGCTACGGAGCtGCGACTGGAACACTTtGCCAAAATGCGTTTCCTGTGGCCAATCAAACTGATtCGCTTGCGATTTCGAtCGCTTGCGATTTCGAtAATACGCGAGCTCAGtAATACGCGAGCTCAGtTGGATTTCCCTCTCGCAGGC
A647	ANKS1B	CTGTGGAGGGTCGTCGTGCAGCCTATCTCCCAAAG	GCCCCATCATGTGCCTTTCCtTATTGGCTACGGAGCtTATTGGCTACGGAGCtGCGACTGGAACACTTtCTGTGGAGGGTCGTCGTGCAGCCTATCTCCCAAAGtCGCTTGCGATTTCGAtAATACGCGAGCTCAGtAATACGCGAGCTCAGtTGGATTTCCCTCTCGCAGGC
A647	ANKS1B	GTCGCAAGGTGATGGAAGGTTCTCCCCAGTCCCCT	GCCCCATCATGTGCCTTTCCtTATTGGCTACGGAGCtTATTGGCTACGGAGCtGCGACTGGAACACTTtGCGACTGGAACACTTtGTCGCAAGGTGATGGAAGGTTCTCCCCAGTCCCCTtCGCTTGCGATTTCGAtAATACGCGAGCTCAGtTGGATTTCCCTCTCGCAGGC
A647	ANKS1B	TACTGGACGGGAGTTGAGGCTGTGGCTTCATTAGG	GCCCCATCATGTGCCTTTCCtTATTGGCTACGGAGCtGCGACTGGAACACTTtGCGACTGGAACACTTtTACTGGACGGGAGTTGAGGCTGTGGCTTCATTAGGtCGCTTGCGATTTCGAtCGCTTGCGATTTCGAtAATACGCGAGCTCAGtTGGATTTCCCTCTCGCAGGC
A647	ANKS1B	TCTTTGCACAAGCATCCTGTGTTGATTCTGTCCCC	GCCCCATCATGTGCCTTTCCtTATTGGCTACGGAGCtGCGACTGGAACACTTtTCTTTGCACAAGCATCCTGTGTTGATTCTGTCCCCtCGCTTGCGATTTCGAtCGCTTGCGATTTCGAtAATACGCGAGCTCAGtAATACGCGAGCTCAGtTGGATTTCCCTCTCGCAGGC
A647	ANKS1B	CGGAAAGGATGATAGTGGGGACTTTCTTCATTTGC	GCCCCATCATGTGCCTTTCCtTATTGGCTACGGAGCtTATTGGCTACGGAGCtGCGACTGGAACACTTtCGGAAAGGATGATAGTGGGGACTTTCTTCATTTGCtCGCTTGCGATTTCGAtAATACGCGAGCTCAGtAATACGCGAGCTCAGtTGGATTTCCCTCTCGCAGGC
A647	ANKS1B	CAGCACAGGAGATATTACGAATTTCATGTTCGGCG	GCCCCATCATGTGCCTTTCCtTATTGGCTACGGAGCtTATTGGCTACGGAGCtGCGACTGGAACACTTtGCGACTGGAACACTTtCAGCACAGGAGATATTACGAATTTCATGTTCGGCGtCGCTTGCGATTTCGAtAATACGCGAGCTCAGtTGGATTTCCCTCTCGCAGGC
A647	ANKS1B	ATATAGGCAAATGTTGAGAGGTCTTCTGGGTCCTG	GCCCCATCATGTGCCTTTCCtTATTGGCTACGGAGCtGCGACTGGAACACTTtGCGACTGGAACACTTtATATAGGCAAATGTTGAGAGGTCTTCTGGGTCCTGtCGCTTGCGATTTCGAtCGCTTGCGATTTCGAtAATACGCGAGCTCAGtTGGATTTCCCTCTCGCAGGC
A647	ANKS1B	CACGTGACAGTAGTGGTGGTTGGACTTCAAATCTT	GCCCCATCATGTGCCTTTCCtTATTGGCTACGGAGCtGCGACTGGAACACTTtCACGTGACAGTAGTGGTGGTTGGACTTCAAATCTTtCGCTTGCGATTTCGAtCGCTTGCGATTTCGAtAATACGCGAGCTCAGtAATACGCGAGCTCAGtTGGATTTCCCTCTCGCAGGC
A647	ANKS1B	CCTGTCCCAGCGTCAGGATGATTTCATAGGCTAAA	GCCCCATCATGTGCCTTTCCtTATTGGCTACGGAGCtTATTGGCTACGGAGCtGCGACTGGAACACTTtCCTGTCCCAGCGTCAGGATGATTTCATAGGCTAAAtCGCTTGCGATTTCGAtAATACGCGAGCTCAGtAATACGCGAGCTCAGtTGGATTTCCCTCTCGCAGGC
A647	ANKS1B	CTTGCTTGTAGGGCTAGTTGGTAAGCGACCTCAAA	GCCCCATCATGTGCCTTTCCtTATTGGCTACGGAGCtTATTGGCTACGGAGCtGCGACTGGAACACTTtGCGACTGGAACACTTtCTTGCTTGTAGGGCTAGTTGGTAAGCGACCTCAAAtCGCTTGCGATTTCGAtAATACGCGAGCTCAGtTGGATTTCCCTCTCGCAGGC
A647	ANKS1B	CTCAAAGCTTTCTGGGAGTGTGGAGGAATGGCCCC	GCCCCATCATGTGCCTTTCCtTATTGGCTACGGAGCtGCGACTGGAACACTTtGCGACTGGAACACTTtCTCAAAGCTTTCTGGGAGTGTGGAGGAATGGCCCCtCGCTTGCGATTTCGAtCGCTTGCGATTTCGAtAATACGCGAGCTCAGtTGGATTTCCCTCTCGCAGGC
A647	ANKS1B	TAACTCGGGGCTTTGGGATGGGTTTCGAGGGCTTG	GCCCCATCATGTGCCTTTCCtTATTGGCTACGGAGCtGCGACTGGAACACTTtTAACTCGGGGCTTTGGGATGGGTTTCGAGGGCTTGtCGCTTGCGATTTCGAtCGCTTGCGATTTCGAtAATACGCGAGCTCAGtAATACGCGAGCTCAGtTGGATTTCCCTCTCGCAGGC
A647	ANKS1B	GATTGGCCAGAGTCTTTTGCTCAGAAGGGTCGATC	GCCCCATCATGTGCCTTTCCtTATTGGCTACGGAGCtTATTGGCTACGGAGCtGCGACTGGAACACTTtGATTGGCCAGAGTCTTTTGCTCAGAAGGGTCGATCtCGCTTGCGATTTCGAtAATACGCGAGCTCAGtAATACGCGAGCTCAGtTGGATTTCCCTCTCGCAGGC
A647	ANKS1B	CTCTTGGCTTCTTGCCCCGGCTCCACAATCCACGG	GCCCCATCATGTGCCTTTCCtTATTGGCTACGGAGCtTATTGGCTACGGAGCtGCGACTGGAACACTTtGCGACTGGAACACTTtCTCTTGGCTTCTTGCCCCGGCTCCACAATCCACGGtCGCTTGCGATTTCGAtAATACGCGAGCTCAGtTGGATTTCCCTCTCGCAGGC
A647	ANKS1B	GGCGGGTATCAGAAAATCGTGGTTTCATACTTGGT	GCCCCATCATGTGCCTTTCCtTATTGGCTACGGAGCtGCGACTGGAACACTTtGCGACTGGAACACTTtGGCGGGTATCAGAAAATCGTGGTTTCATACTTGGTtCGCTTGCGATTTCGAtCGCTTGCGATTTCGAtAATACGCGAGCTCAGtTGGATTTCCCTCTCGCAGGC
A647	ANKS1B	AAGTCTCGCTGGCAGAAGGCTCCCTAGGGATGGCC	GCCCCATCATGTGCCTTTCCtTATTGGCTACGGAGCtGCGACTGGAACACTTtAAGTCTCGCTGGCAGAAGGCTCCCTAGGGATGGCCtCGCTTGCGATTTCGAtCGCTTGCGATTTCGAtAATACGCGAGCTCAGtAATACGCGAGCTCAGtTGGATTTCCCTCTCGCAGGC
A647	ANKS1B	AGTACCTCAGAGGAGGCGGTGGTAGCGGAGTTGGG	GCCCCATCATGTGCCTTTCCtTATTGGCTACGGAGCtTATTGGCTACGGAGCtGCGACTGGAACACTTtAGTACCTCAGAGGAGGCGGTGGTAGCGGAGTTGGGtCGCTTGCGATTTCGAtAATACGCGAGCTCAGtAATACGCGAGCTCAGtTGGATTTCCCTCTCGCAGGC
A647	ANKS1B	CCCCAACTAAAGCAAAGCAAGTACGGGGCAGTTGA	GCCCCATCATGTGCCTTTCCtTATTGGCTACGGAGCtTATTGGCTACGGAGCtGCGACTGGAACACTTtGCGACTGGAACACTTtCCCCAACTAAAGCAAAGCAAGTACGGGGCAGTTGAtCGCTTGCGATTTCGAtAATACGCGAGCTCAGtTGGATTTCCCTCTCGCAGGC
A647	ANTXR2	TTCATGATCAAAGCCCAGAGTGCATCCAAACGACC	GCCCCATCATGTGCCTTTCCtTTCCACTGCGTAGTGtGTAAGCTATAAGCGGtGTAAGCTATAAGCGGtTTCATGATCAAAGCCCAGAGTGCATCCAAACGACCtCTAGTGATTCGCACCtCTAGTGATTCGCACCtGACGAGTAACAACTGtTGGATTTCCCTCTCGCAGGC
A647	ANTXR2	CCTTCCTCTGTAGATCCTTTATCTCCCCAGCGGAC	GCCCCATCATGTGCCTTTCCtTTCCACTGCGTAGTGtGTAAGCTATAAGCGGtCCTTCCTCTGTAGATCCTTTATCTCCCCAGCGGACtCTAGTGATTCGCACCtCTAGTGATTCGCACCtGACGAGTAACAACTGtGACGAGTAACAACTGtTGGATTTCCCTCTCGCAGGC
A647	ANTXR2	GTGTGGGTCTGGGTCGAGGTGGTCTGGATGGGATG	GCCCCATCATGTGCCTTTCCtTTCCACTGCGTAGTGtTTCCACTGCGTAGTGtGTAAGCTATAAGCGGtGTGTGGGTCTGGGTCGAGGTGGTCTGGATGGGATGtCTAGTGATTCGCACCtGACGAGTAACAACTGtGACGAGTAACAACTGtTGGATTTCCCTCTCGCAGGC
A647	ANTXR2	CACTTCTTGTTGGGCAAAGGATCCTCCTCCTCCTC	GCCCCATCATGTGCCTTTCCtTTCCACTGCGTAGTGtTTCCACTGCGTAGTGtGTAAGCTATAAGCGGtGTAAGCTATAAGCGGtCACTTCTTGTTGGGCAAAGGATCCTCCTCCTCCTCtCTAGTGATTCGCACCtGACGAGTAACAACTGtTGGATTTCCCTCTCGCAGGC
A647	ANTXR2	ACCTCGACCTCCGTAGTAGGAAGCGTCCACAGTCG	GCCCCATCATGTGCCTTTCCtTTCCACTGCGTAGTGtGTAAGCTATAAGCGGtGTAAGCTATAAGCGGtACCTCGACCTCCGTAGTAGGAAGCGTCCACAGTCGtCTAGTGATTCGCACCtCTAGTGATTCGCACCtGACGAGTAACAACTGtTGGATTTCCCTCTCGCAGGC
A647	ANTXR2	ACCAAAATAGCTACGATGGCTGCAATCCCATTGGT	GCCCCATCATGTGCCTTTCCtTTCCACTGCGTAGTGtGTAAGCTATAAGCGGtACCAAAATAGCTACGATGGCTGCAATCCCATTGGTtCTAGTGATTCGCACCtCTAGTGATTCGCACCtGACGAGTAACAACTGtGACGAGTAACAACTGtTGGATTTCCCTCTCGCAGGC
A647	ANTXR2	CCACCACATCAAGGCAGCACCCAAGAGCAGCAACA	GCCCCATCATGTGCCTTTCCtTTCCACTGCGTAGTGtTTCCACTGCGTAGTGtGTAAGCTATAAGCGGtCCACCACATCAAGGCAGCACCCAAGAGCAGCAACAtCTAGTGATTCGCACCtGACGAGTAACAACTGtGACGAGTAACAACTGtTGGATTTCCCTCTCGCAGGC
A647	ANTXR2	GGATCTTGAGACAGCAGACTTCCCATCATTATAGC	GCCCCATCATGTGCCTTTCCtTTCCACTGCGTAGTGtTTCCACTGCGTAGTGtGTAAGCTATAAGCGGtGTAAGCTATAAGCGGtGGATCTTGAGACAGCAGACTTCCCATCATTATAGCtCTAGTGATTCGCACCtGACGAGTAACAACTGtTGGATTTCCCTCTCGCAGGC
A647	ANTXR2	GATGGAACTTGGCTGAATGCTCACTGGCTTCTCAC	GCCCCATCATGTGCCTTTCCtTTCCACTGCGTAGTGtGTAAGCTATAAGCGGtGTAAGCTATAAGCGGtGATGGAACTTGGCTGAATGCTCACTGGCTTCTCACtCTAGTGATTCGCACCtCTAGTGATTCGCACCtGACGAGTAACAACTGtTGGATTTCCCTCTCGCAGGC
A647	ANTXR2	GACGTGACTGCTCTTCCAGTCAGAACAACTTGAAA	GCCCCATCATGTGCCTTTCCtTTCCACTGCGTAGTGtGTAAGCTATAAGCGGtGACGTGACTGCTCTTCCAGTCAGAACAACTTGAAAtCTAGTGATTCGCACCtCTAGTGATTCGCACCtGACGAGTAACAACTGtGACGAGTAACAACTGtTGGATTTCCCTCTCGCAGGC
A647	ANTXR2	AGTGAATGTACAGAGGACACTGCCATCGTGACTGA	GCCCCATCATGTGCCTTTCCtTTCCACTGCGTAGTGtTTCCACTGCGTAGTGtGTAAGCTATAAGCGGtAGTGAATGTACAGAGGACACTGCCATCGTGACTGAtCTAGTGATTCGCACCtGACGAGTAACAACTGtGACGAGTAACAACTGtTGGATTTCCCTCTCGCAGGC
A647	ANTXR2	GGAAAACCTGGTCCTTGGAATCAGCAATTCTTTCC	GCCCCATCATGTGCCTTTCCtTTCCACTGCGTAGTGtTTCCACTGCGTAGTGtGTAAGCTATAAGCGGtGTAAGCTATAAGCGGtGGAAAACCTGGTCCTTGGAATCAGCAATTCTTTCCtCTAGTGATTCGCACCtGACGAGTAACAACTGtTGGATTTCCCTCTCGCAGGC
A647	ANTXR2	TAAACACTAGCGCCAAGTGACCTGGACTTCTTTGC	GCCCCATCATGTGCCTTTCCtTTCCACTGCGTAGTGtGTAAGCTATAAGCGGtGTAAGCTATAAGCGGtTAAACACTAGCGCCAAGTGACCTGGACTTCTTTGCtCTAGTGATTCGCACCtCTAGTGATTCGCACCtGACGAGTAACAACTGtTGGATTTCCCTCTCGCAGGC
A647	ANTXR2	GCAATTATGATACTGGAGGCTTTTAAGCCTCCTGC	GCCCCATCATGTGCCTTTCCtTTCCACTGCGTAGTGtGTAAGCTATAAGCGGtGCAATTATGATACTGGAGGCTTTTAAGCCTCCTGCtCTAGTGATTCGCACCtCTAGTGATTCGCACCtGACGAGTAACAACTGtGACGAGTAACAACTGtTGGATTTCCCTCTCGCAGGC
A647	ANTXR2	AGATGGTACCAGGCCGTCCAGCTTACCGTCCGTCA	GCCCCATCATGTGCCTTTCCtTTCCACTGCGTAGTGtTTCCACTGCGTAGTGtGTAAGCTATAAGCGGtAGATGGTACCAGGCCGTCCAGCTTACCGTCCGTCAtCTAGTGATTCGCACCtGACGAGTAACAACTGtGACGAGTAACAACTGtTGGATTTCCCTCTCGCAGGC
A647	ANTXR2	CGGCCTTTAAATCCTCCAGTCCTTTGCCAATTTTG	GCCCCATCATGTGCCTTTCCtTTCCACTGCGTAGTGtTTCCACTGCGTAGTGtGTAAGCTATAAGCGGtGTAAGCTATAAGCGGtCGGCCTTTAAATCCTCCAGTCCTTTGCCAATTTTGtCTAGTGATTCGCACCtGACGAGTAACAACTGtTGGATTTCCCTCTCGCAGGC
A647	ANTXR2	TCTCGGGACAAGTTCCTCGCCTCCCGCTGAGTCTC	GCCCCATCATGTGCCTTTCCtTTCCACTGCGTAGTGtGTAAGCTATAAGCGGtGTAAGCTATAAGCGGtTCTCGGGACAAGTTCCTCGCCTCCCGCTGAGTCTCtCTAGTGATTCGCACCtCTAGTGATTCGCACCtGACGAGTAACAACTGtTGGATTTCCCTCTCGCAGGC
A647	ANTXR2	CAGTGGACAGAGTCCAGTTCTCCCACTCCGGATTC	GCCCCATCATGTGCCTTTCCtTTCCACTGCGTAGTGtGTAAGCTATAAGCGGtCAGTGGACAGAGTCCAGTTCTCCCACTCCGGATTCtCTAGTGATTCGCACCtCTAGTGATTCGCACCtGACGAGTAACAACTGtGACGAGTAACAACTGtTGGATTTCCCTCTCGCAGGC
A647	ANTXR2	AGGACAAAGAGAGTCTCCGCAGCCGCCACAGCTGC	GCCCCATCATGTGCCTTTCCtTTCCACTGCGTAGTGtTTCCACTGCGTAGTGtGTAAGCTATAAGCGGtAGGACAAAGAGAGTCTCCGCAGCCGCCACAGCTGCtCTAGTGATTCGCACCtGACGAGTAACAACTGtGACGAGTAACAACTGtTGGATTTCCCTCTCGCAGGC
A647	ANTXR2	AACAGCTGCCACTGAGGAGAGAGAGCGAGGTCCTG	GCCCCATCATGTGCCTTTCCtTTCCACTGCGTAGTGtTTCCACTGCGTAGTGtGTAAGCTATAAGCGGtGTAAGCTATAAGCGGtAACAGCTGCCACTGAGGAGAGAGAGCGAGGTCCTGtCTAGTGATTCGCACCtGACGAGTAACAACTGtTGGATTTCCCTCTCGCAGGC
A647	ANTXR2	AGAGACGTGAAAGAGGCGGAGTCACCGGGGACTCG	GCCCCATCATGTGCCTTTCCtTTCCACTGCGTAGTGtGTAAGCTATAAGCGGtGTAAGCTATAAGCGGtAGAGACGTGAAAGAGGCGGAGTCACCGGGGACTCGtCTAGTGATTCGCACCtCTAGTGATTCGCACCtGACGAGTAACAACTGtTGGATTTCCCTCTCGCAGGC
A647	ANTXR2	TCTCTGGCTCACAGTCCCTTGGGCTCGGGGTTCTG	GCCCCATCATGTGCCTTTCCtTTCCACTGCGTAGTGtGTAAGCTATAAGCGGtTCTCTGGCTCACAGTCCCTTGGGCTCGGGGTTCTGtCTAGTGATTCGCACCtCTAGTGATTCGCACCtGACGAGTAACAACTGtGACGAGTAACAACTGtTGGATTTCCCTCTCGCAGGC
A647	ANTXR2	TGCAAGAGGGCTGCTCCTGGGCTTGCAGCAACGAC	GCCCCATCATGTGCCTTTCCtTTCCACTGCGTAGTGtTTCCACTGCGTAGTGtGTAAGCTATAAGCGGtTGCAAGAGGGCTGCTCCTGGGCTTGCAGCAACGACtCTAGTGATTCGCACCtGACGAGTAACAACTGtGACGAGTAACAACTGtTGGATTTCCCTCTCGCAGGC
A647	ANXA4	AGCAGAACCTTCCTGTAGTCTCCGGAAGTGTCACC	GCCCCATCATGTGCCTTTCCtCTCTAGGATCGTACGtCTCTAGGATCGTACGtAGTCGTATACGCGTGtAGTCGTATACGCGTGtAGCAGAACCTTCCTGTAGTCTCCGGAAGTGTCACCtCTAGTGATTCGCACCtGAACGCCGCTATTAAtTGGATTTCCCTCTCGCAGGC
A647	ANXA4	GGAGGCAACTGGAGGCGTTTTAATTGGAAATAAGC	GCCCCATCATGTGCCTTTCCtCTCTAGGATCGTACGtAGTCGTATACGCGTGtAGTCGTATACGCGTGtGGAGGCAACTGGAGGCGTTTTAATTGGAAATAAGCtCTAGTGATTCGCACCtCTAGTGATTCGCACCtGAACGCCGCTATTAAtTGGATTTCCCTCTCGCAGGC
A647	ANXA4	AAGGAGATGAAGCAAGCCCCACCATATTCAGCAAC	GCCCCATCATGTGCCTTTCCtCTCTAGGATCGTACGtAGTCGTATACGCGTGtAAGGAGATGAAGCAAGCCCCACCATATTCAGCAACtCTAGTGATTCGCACCtCTAGTGATTCGCACCtGAACGCCGCTATTAAtGAACGCCGCTATTAAtTGGATTTCCCTCTCGCAGGC
A647	ANXA4	TCATACACTTCCCGGGAAGAAAATGGTCTCAGGGT	GCCCCATCATGTGCCTTTCCtCTCTAGGATCGTACGtCTCTAGGATCGTACGtAGTCGTATACGCGTGtTCATACACTTCCCGGGAAGAAAATGGTCTCAGGGTtCTAGTGATTCGCACCtGAACGCCGCTATTAAtGAACGCCGCTATTAAtTGGATTTCCCTCTCGCAGGC
A647	ANXA4	TGAGGAATGTTCAGCACGAGGAACGACCGAGCACA	GCCCCATCATGTGCCTTTCCtCTCTAGGATCGTACGtCTCTAGGATCGTACGtAGTCGTATACGCGTGtAGTCGTATACGCGTGtTGAGGAATGTTCAGCACGAGGAACGACCGAGCACAtCTAGTGATTCGCACCtGAACGCCGCTATTAAtTGGATTTCCCTCTCGCAGGC
A647	ANXA4	GTCACTTTGAGCAAGATTAGGACAGTGACCCTAAG	GCCCCATCATGTGCCTTTCCtCTCTAGGATCGTACGtAGTCGTATACGCGTGtAGTCGTATACGCGTGtGTCACTTTGAGCAAGATTAGGACAGTGACCCTAAGtCTAGTGATTCGCACCtCTAGTGATTCGCACCtGAACGCCGCTATTAAtTGGATTTCCCTCTCGCAGGC
A647	ANXA4	ATTATCAGAGCAACCTTGGCTGAGGCCACTCTTGA	GCCCCATCATGTGCCTTTCCtCTCTAGGATCGTACGtAGTCGTATACGCGTGtATTATCAGAGCAACCTTGGCTGAGGCCACTCTTGAtCTAGTGATTCGCACCtCTAGTGATTCGCACCtGAACGCCGCTATTAAtGAACGCCGCTATTAAtTGGATTTCCCTCTCGCAGGC
A647	ANXA4	AAAACTCTTCTGAGGTCAGCCACACCCAGAGCATT	GCCCCATCATGTGCCTTTCCtCTCTAGGATCGTACGtCTCTAGGATCGTACGtAGTCGTATACGCGTGtAAAACTCTTCTGAGGTCAGCCACACCCAGAGCATTtCTAGTGATTCGCACCtGAACGCCGCTATTAAtGAACGCCGCTATTAAtTGGATTTCCCTCTCGCAGGC
A647	ANXA4	GGCACAGTGGGGATCAAATAAACAGTCTAACGAGA	GCCCCATCATGTGCCTTTCCtCTCTAGGATCGTACGtCTCTAGGATCGTACGtAGTCGTATACGCGTGtAGTCGTATACGCGTGtGGCACAGTGGGGATCAAATAAACAGTCTAACGAGAtCTAGTGATTCGCACCtGAACGCCGCTATTAAtTGGATTTCCCTCTCGCAGGC
A647	ANXA4	ACTCTGATGAGGGTGTTGTCATCAGTGCCTAAGCC	GCCCCATCATGTGCCTTTCCtCTCTAGGATCGTACGtAGTCGTATACGCGTGtAGTCGTATACGCGTGtACTCTGATGAGGGTGTTGTCATCAGTGCCTAAGCCtCTAGTGATTCGCACCtCTAGTGATTCGCACCtGAACGCCGCTATTAAtTGGATTTCCCTCTCGCAGGC
A647	ANXA4	ACAAAGACTTCCCGTAGAGCCTCTTGAAGCTCGCC	GCCCCATCATGTGCCTTTCCtCTCTAGGATCGTACGtAGTCGTATACGCGTGtACAAAGACTTCCCGTAGAGCCTCTTGAAGCTCGCCtCTAGTGATTCGCACCtCTAGTGATTCGCACCtGAACGCCGCTATTAAtGAACGCCGCTATTAAtTGGATTTCCCTCTCGCAGGC
A647	ANXA4	CAGCGAAATATGAAGGTTTACTCCGCATGCACTTC	GCCCCATCATGTGCCTTTCCtCTCTAGGATCGTACGtCTCTAGGATCGTACGtAGTCGTATACGCGTGtCAGCGAAATATGAAGGTTTACTCCGCATGCACTTCtCTAGTGATTCGCACCtGAACGCCGCTATTAAtGAACGCCGCTATTAAtTGGATTTCCCTCTCGCAGGC
A647	ANXA4	AGAGAATGCTTAGGAATTTCACCTCGTCTGTCCCC	GCCCCATCATGTGCCTTTCCtCTCTAGGATCGTACGtCTCTAGGATCGTACGtAGTCGTATACGCGTGtAGTCGTATACGCGTGtAGAGAATGCTTAGGAATTTCACCTCGTCTGTCCCCtCTAGTGATTCGCACCtGAACGCCGCTATTAAtTGGATTTCCCTCTCGCAGGC
A647	ANXA4	GCATCATCAAGGTAATTTCCTTCATCCCTGCCAGC	GCCCCATCATGTGCCTTTCCtCTCTAGGATCGTACGtAGTCGTATACGCGTGtAGTCGTATACGCGTGtGCATCATCAAGGTAATTTCCTTCATCCCTGCCAGCtCTAGTGATTCGCACCtCTAGTGATTCGCACCtGAACGCCGCTATTAAtTGGATTTCCCTCTCGCAGGC
A647	ANXA4	GGGACACCAGTACTCGCTGGAACATGAAGGATGTG	GCCCCATCATGTGCCTTTCCtCTCTAGGATCGTACGtAGTCGTATACGCGTGtGGGACACCAGTACTCGCTGGAACATGAAGGATGTGtCTAGTGATTCGCACCtCTAGTGATTCGCACCtGAACGCCGCTATTAAtGAACGCCGCTATTAAtTGGATTTCCCTCTCGCAGGC
A647	ANXA4	ATCTCAATCAGACAGCCCTCGTCCGTGCCAGCTCC	GCCCCATCATGTGCCTTTCCtCTCTAGGATCGTACGtCTCTAGGATCGTACGtAGTCGTATACGCGTGtATCTCAATCAGACAGCCCTCGTCCGTGCCAGCTCCtCTAGTGATTCGCACCtGAACGCCGCTATTAAtGAACGCCGCTATTAAtTGGATTTCCCTCTCGCAGGC
A647	ANXA4	GATTCGACGGATCTCCTCAGGGGTACGAGAGGCCA	GCCCCATCATGTGCCTTTCCtCTCTAGGATCGTACGtCTCTAGGATCGTACGtAGTCGTATACGCGTGtAGTCGTATACGCGTGtGATTCGACGGATCTCCTCAGGGGTACGAGAGGCCAtCTAGTGATTCGCACCtGAACGCCGCTATTAAtTGGATTTCCCTCTCGCAGGC
A647	ANXA4	CTGCTCAGCTCCGACTTCAAGTCCTCAATCAGGTC	GCCCCATCATGTGCCTTTCCtCTCTAGGATCGTACGtAGTCGTATACGCGTGtAGTCGTATACGCGTGtCTGCTCAGCTCCGACTTCAAGTCCTCAATCAGGTCtCTAGTGATTCGCACCtCTAGTGATTCGCACCtGAACGCCGCTATTAAtTGGATTTCCCTCTCGCAGGC
A647	ANXA4	TGGCCCTCCGCAGCTCCTGTACGTCATACAGCACT	GCCCCATCATGTGCCTTTCCtCTCTAGGATCGTACGtAGTCGTATACGCGTGtTGGCCCTCCGCAGCTCCTGTACGTCATACAGCACTtCTAGTGATTCGCACCtCTAGTGATTCGCACCtGAACGCCGCTATTAAtGAACGCCGCTATTAAtTGGATTTCCCTCTCGCAGGC
A647	ANXA4	CGGTGTTTCTGTAGGCTAAGATTCCGATAATGGCA	GCCCCATCATGTGCCTTTCCtCTCTAGGATCGTACGtCTCTAGGATCGTACGtAGTCGTATACGCGTGtCGGTGTTTCTGTAGGCTAAGATTCCGATAATGGCAtCTAGTGATTCGCACCtGAACGCCGCTATTAAtGAACGCCGCTATTAAtTGGATTTCCCTCTCGCAGGC
A647	ANXA4	GTGCTCTTGTAGGCACTCCTGATCTCCTGGCGCTG	GCCCCATCATGTGCCTTTCCtCTCTAGGATCGTACGtCTCTAGGATCGTACGtAGTCGTATACGCGTGtAGTCGTATACGCGTGtGTGCTCTTGTAGGCACTCCTGATCTCCTGGCGCTGtCTAGTGATTCGCACCtGAACGCCGCTATTAAtTGGATTTCCCTCTCGCAGGC
A647	ANXA4	CCTGAAGCAGCTTTCACGGTTCCTCCTTTGGCTTC	GCCCCATCATGTGCCTTTCCtCTCTAGGATCGTACGtAGTCGTATACGCGTGtAGTCGTATACGCGTGtCCTGAAGCAGCTTTCACGGTTCCTCCTTTGGCTTCtCTAGTGATTCGCACCtCTAGTGATTCGCACCtGAACGCCGCTATTAAtTGGATTTCCCTCTCGCAGGC
A647	ANXA4	CTTCCTCAGGGTCTGGGCATCTTCAGTTGCGTTGA	GCCCCATCATGTGCCTTTCCtCTCTAGGATCGTACGtAGTCGTATACGCGTGtCTTCCTCAGGGTCTGGGCATCTTCAGTTGCGTTGAtCTAGTGATTCGCACCtCTAGTGATTCGCACCtGAACGCCGCTATTAAtGAACGCCGCTATTAAtTGGATTTCCCTCTCGCAGGC
A647	ANXA4	TCACGTTCAGAGTTCAGTCACACCTGCAGAAGTTC	GCCCCATCATGTGCCTTTCCtCTCTAGGATCGTACGtCTCTAGGATCGTACGtAGTCGTATACGCGTGtTCACGTTCAGAGTTCAGTCACACCTGCAGAAGTTCtCTAGTGATTCGCACCtGAACGCCGCTATTAAtGAACGCCGCTATTAAtTGGATTTCCCTCTCGCAGGC
A647	APAF1	GTCTGTGAGGAGTCCCCAGTGGCAACATTCCACCA	GCCCCATCATGTGCCTTTCCtTATTGGCTACGGAGCtTATTGGCTACGGAGCtAGTCGTATACGCGTGtAGTCGTATACGCGTGtGTCTGTGAGGAGTCCCCAGTGGCAACATTCCACCAtCGATTAGTCGTCACTtCGTCGATAGGACTCAtTGGATTTCCCTCTCGCAGGC
A647	APAF1	GGGTAGCAGTTCCTTCCTCTACCGAGATCGGAGCA	GCCCCATCATGTGCCTTTCCtTATTGGCTACGGAGCtAGTCGTATACGCGTGtAGTCGTATACGCGTGtGGGTAGCAGTTCCTTCCTCTACCGAGATCGGAGCAtCGATTAGTCGTCACTtCGATTAGTCGTCACTtCGTCGATAGGACTCAtTGGATTTCCCTCTCGCAGGC
A647	APAF1	TCGGGAGAGAAGCACACATCAGTTACCCAGCCGCC	GCCCCATCATGTGCCTTTCCtTATTGGCTACGGAGCtAGTCGTATACGCGTGtTCGGGAGAGAAGCACACATCAGTTACCCAGCCGCCtCGATTAGTCGTCACTtCGATTAGTCGTCACTtCGTCGATAGGACTCAtCGTCGATAGGACTCAtTGGATTTCCCTCTCGCAGGC
A647	APAF1	GAAGTCCTTTACCGTTTCCTGGTGGGCTTGCAAAA	GCCCCATCATGTGCCTTTCCtTATTGGCTACGGAGCtTATTGGCTACGGAGCtAGTCGTATACGCGTGtGAAGTCCTTTACCGTTTCCTGGTGGGCTTGCAAAAtCGATTAGTCGTCACTtCGTCGATAGGACTCAtCGTCGATAGGACTCAtTGGATTTCCCTCTCGCAGGC
A647	APAF1	GTGAACTGGATGTGCCGCACAGCTTTCTTGTGCCC	GCCCCATCATGTGCCTTTCCtTATTGGCTACGGAGCtTATTGGCTACGGAGCtAGTCGTATACGCGTGtAGTCGTATACGCGTGtGTGAACTGGATGTGCCGCACAGCTTTCTTGTGCCCtCGATTAGTCGTCACTtCGTCGATAGGACTCAtTGGATTTCCCTCTCGCAGGC
A647	APAF1	TCGGCCACCTTTAGGCGGGAGTCTATGTTCCACAA	GCCCCATCATGTGCCTTTCCtTATTGGCTACGGAGCtAGTCGTATACGCGTGtAGTCGTATACGCGTGtTCGGCCACCTTTAGGCGGGAGTCTATGTTCCACAAtCGATTAGTCGTCACTtCGATTAGTCGTCACTtCGTCGATAGGACTCAtTGGATTTCCCTCTCGCAGGC
A647	APAF1	CATCACACCGTGAACCCAACTCAAATGTCCTCTGC	GCCCCATCATGTGCCTTTCCtTATTGGCTACGGAGCtAGTCGTATACGCGTGtCATCACACCGTGAACCCAACTCAAATGTCCTCTGCtCGATTAGTCGTCACTtCGATTAGTCGTCACTtCGTCGATAGGACTCAtCGTCGATAGGACTCAtTGGATTTCCCTCTCGCAGGC
A647	APAF1	GTGTGCACAAGCTTCCCAGTCGCAGAATCCCAAAT	GCCCCATCATGTGCCTTTCCtTATTGGCTACGGAGCtTATTGGCTACGGAGCtAGTCGTATACGCGTGtGTGTGCACAAGCTTCCCAGTCGCAGAATCCCAAATtCGATTAGTCGTCACTtCGTCGATAGGACTCAtCGTCGATAGGACTCAtTGGATTTCCCTCTCGCAGGC
A647	APAF1	ATGGCAGCAATTGACTTGCTCCGAGTGCTCGTCGT	GCCCCATCATGTGCCTTTCCtTATTGGCTACGGAGCtTATTGGCTACGGAGCtAGTCGTATACGCGTGtAGTCGTATACGCGTGtATGGCAGCAATTGACTTGCTCCGAGTGCTCGTCGTtCGATTAGTCGTCACTtCGTCGATAGGACTCAtTGGATTTCCCTCTCGCAGGC
A647	APAF1	CTGAGCAGGTCGCTATGTAACTGTCGTCTGAGGAG	GCCCCATCATGTGCCTTTCCtTATTGGCTACGGAGCtAGTCGTATACGCGTGtAGTCGTATACGCGTGtCTGAGCAGGTCGCTATGTAACTGTCGTCTGAGGAGtCGATTAGTCGTCACTtCGATTAGTCGTCACTtCGTCGATAGGACTCAtTGGATTTCCCTCTCGCAGGC
A647	APAF1	CTCCTGGTCTGGAGACAGCGTGTGGGGCTGGTAAT	GCCCCATCATGTGCCTTTCCtTATTGGCTACGGAGCtAGTCGTATACGCGTGtCTCCTGGTCTGGAGACAGCGTGTGGGGCTGGTAATtCGATTAGTCGTCACTtCGATTAGTCGTCACTtCGTCGATAGGACTCAtCGTCGATAGGACTCAtTGGATTTCCCTCTCGCAGGC
A647	APAF1	TCTTCCGTTTCCAAGTCCCAGAGAACGCACAACAC	GCCCCATCATGTGCCTTTCCtTATTGGCTACGGAGCtTATTGGCTACGGAGCtAGTCGTATACGCGTGtTCTTCCGTTTCCAAGTCCCAGAGAACGCACAACACtCGATTAGTCGTCACTtCGTCGATAGGACTCAtCGTCGATAGGACTCAtTGGATTTCCCTCTCGCAGGC
A647	APAF1	TAGACCACTCTCCACAGGGACAACATGCTTAGGAC	GCCCCATCATGTGCCTTTCCtTATTGGCTACGGAGCtTATTGGCTACGGAGCtAGTCGTATACGCGTGtAGTCGTATACGCGTGtTAGACCACTCTCCACAGGGACAACATGCTTAGGACtCGATTAGTCGTCACTtCGTCGATAGGACTCAtTGGATTTCCCTCTCGCAGGC
A647	APAF1	GTCTTGTTTTCCAATGGAAACCCAGTGTACACCCC	GCCCCATCATGTGCCTTTCCtTATTGGCTACGGAGCtAGTCGTATACGCGTGtAGTCGTATACGCGTGtGTCTTGTTTTCCAATGGAAACCCAGTGTACACCCCtCGATTAGTCGTCACTtCGATTAGTCGTCACTtCGTCGATAGGACTCAtTGGATTTCCCTCTCGCAGGC
A647	APAF1	AGCCTCTGAGAGAAACTCTCTTCTTGGTCCAAGCG	GCCCCATCATGTGCCTTTCCtTATTGGCTACGGAGCtAGTCGTATACGCGTGtAGCCTCTGAGAGAAACTCTCTTCTTGGTCCAAGCGtCGATTAGTCGTCACTtCGATTAGTCGTCACTtCGTCGATAGGACTCAtCGTCGATAGGACTCAtTGGATTTCCCTCTCGCAGGC
A647	APAF1	ACGGAGGCGGTCTTTGGCCTCCTCAATATTAAGTG	GCCCCATCATGTGCCTTTCCtTATTGGCTACGGAGCtTATTGGCTACGGAGCtAGTCGTATACGCGTGtACGGAGGCGGTCTTTGGCCTCCTCAATATTAAGTGtCGATTAGTCGTCACTtCGTCGATAGGACTCAtCGTCGATAGGACTCAtTGGATTTCCCTCTCGCAGGC
A647	APAF1	GCTGAATCGCATGAACCAGCTTCTTTCTAGTAACG	GCCCCATCATGTGCCTTTCCtTATTGGCTACGGAGCtTATTGGCTACGGAGCtAGTCGTATACGCGTGtAGTCGTATACGCGTGtGCTGAATCGCATGAACCAGCTTCTTTCTAGTAACGtCGATTAGTCGTCACTtCGTCGATAGGACTCAtTGGATTTCCCTCTCGCAGGC
A647	APAF1	ACCCACCCTGGTTCTCCATTCAGTTTCCAGAGCTT	GCCCCATCATGTGCCTTTCCtTATTGGCTACGGAGCtAGTCGTATACGCGTGtAGTCGTATACGCGTGtACCCACCCTGGTTCTCCATTCAGTTTCCAGAGCTTtCGATTAGTCGTCACTtCGATTAGTCGTCACTtCGTCGATAGGACTCAtTGGATTTCCCTCTCGCAGGC
A647	APAF1	CACAGACTTGCCGCAGCCTGCCATCCCATAGATGG	GCCCCATCATGTGCCTTTCCtTATTGGCTACGGAGCtAGTCGTATACGCGTGtCACAGACTTGCCGCAGCCTGCCATCCCATAGATGGtCGATTAGTCGTCACTtCGATTAGTCGTCACTtCGTCGATAGGACTCAtCGTCGATAGGACTCAtTGGATTTCCCTCTCGCAGGC
A647	APAF1	CTAAGAGGGAGTGATCTCGAACGGCTTCCGCAGCT	GCCCCATCATGTGCCTTTCCtTATTGGCTACGGAGCtTATTGGCTACGGAGCtAGTCGTATACGCGTGtCTAAGAGGGAGTGATCTCGAACGGCTTCCGCAGCTtCGATTAGTCGTCACTtCGTCGATAGGACTCAtCGTCGATAGGACTCAtTGGATTTCCCTCTCGCAGGC
A647	APAF1	GCAGAGCGTTGTAGAATGAAATGTAGGCACAGTTG	GCCCCATCATGTGCCTTTCCtTATTGGCTACGGAGCtTATTGGCTACGGAGCtAGTCGTATACGCGTGtAGTCGTATACGCGTGtGCAGAGCGTTGTAGAATGAAATGTAGGCACAGTTGtCGATTAGTCGTCACTtCGTCGATAGGACTCAtTGGATTTCCCTCTCGCAGGC
A647	APAF1	GCATCCATTGTGCCTCAGGGTTTTCTCTCTCCTCG	GCCCCATCATGTGCCTTTCCtTATTGGCTACGGAGCtAGTCGTATACGCGTGtAGTCGTATACGCGTGtGCATCCATTGTGCCTCAGGGTTTTCTCTCTCCTCGtCGATTAGTCGTCACTtCGATTAGTCGTCACTtCGTCGATAGGACTCAtTGGATTTCCCTCTCGCAGGC
A647	APAF1	AGCTTCTCTATGTTGAAGCAAACAATTGCGGGCCT	GCCCCATCATGTGCCTTTCCtTATTGGCTACGGAGCtAGTCGTATACGCGTGtAGCTTCTCTATGTTGAAGCAAACAATTGCGGGCCTtCGATTAGTCGTCACTtCGATTAGTCGTCACTtCGTCGATAGGACTCAtCGTCGATAGGACTCAtTGGATTTCCCTCTCGCAGGC
A647	APAF1	GACGCCATTACTGATCATGTGATCCATGATGTAGG	GCCCCATCATGTGCCTTTCCtTATTGGCTACGGAGCtTATTGGCTACGGAGCtAGTCGTATACGCGTGtGACGCCATTACTGATCATGTGATCCATGATGTAGGtCGATTAGTCGTCACTtCGTCGATAGGACTCAtCGTCGATAGGACTCAtTGGATTTCCCTCTCGCAGGC
A647	AQP3	AGACAATGGGTACCCACCACCAGTGCCGGCCAGTC	GCCCCATCATGTGCCTTTCCtACGCTAGTAACGTCTtACGCTAGTAACGTCTtAGTCGTATACGCGTGtAGTCGTATACGCGTGtAGACAATGGGTACCCACCACCAGTGCCGGCCAGTCtCGCTTGCGATTTCGAtAAGAACGGGTCACTCtTGGATTTCCCTCTCGCAGGC
A647	AQP3	TACACGAAGACACCAGCGATGGAACCCAGGAGTGG	GCCCCATCATGTGCCTTTCCtACGCTAGTAACGTCTtAGTCGTATACGCGTGtAGTCGTATACGCGTGtTACACGAAGACACCAGCGATGGAACCCAGGAGTGGtCGCTTGCGATTTCGAtCGCTTGCGATTTCGAtAAGAACGGGTCACTCtTGGATTTCCCTCTCGCAGGC
A647	AQP3	CAGCTTCACATTCTCTTCCTCGGTGGAGGGTGGGG	GCCCCATCATGTGCCTTTCCtACGCTAGTAACGTCTtAGTCGTATACGCGTGtCAGCTTCACATTCTCTTCCTCGGTGGAGGGTGGGGtCGCTTGCGATTTCGAtCGCTTGCGATTTCGAtAAGAACGGGTCACTCtAAGAACGGGTCACTCtTGGATTTCCCTCTCGCAGGC
A647	AQP3	TGCCCACTCAGATCTGCTCCTTGTGTTTCATGTGG	GCCCCATCATGTGCCTTTCCtACGCTAGTAACGTCTtACGCTAGTAACGTCTtAGTCGTATACGCGTGtTGCCCACTCAGATCTGCTCCTTGTGTTTCATGTGGtCGCTTGCGATTTCGAtAAGAACGGGTCACTCtAAGAACGGGTCACTCtTGGATTTCCCTCTCGCAGGC
A647	AQP3	AGGCATCACAAAGGGCTTTCGGGGACTGGTCCCCA	GCCCCATCATGTGCCTTTCCtACGCTAGTAACGTCTtACGCTAGTAACGTCTtAGTCGTATACGCGTGtAGTCGTATACGCGTGtAGGCATCACAAAGGGCTTTCGGGGACTGGTCCCCAtCGCTTGCGATTTCGAtAAGAACGGGTCACTCtTGGATTTCCCTCTCGCAGGC
A647	AQP3	CCTAATGGGCAGAGTTCATAGAAATTCTGGAGGGC	GCCCCATCATGTGCCTTTCCtACGCTAGTAACGTCTtAGTCGTATACGCGTGtAGTCGTATACGCGTGtCCTAATGGGCAGAGTTCATAGAAATTCTGGAGGGCtCGCTTGCGATTTCGAtCGCTTGCGATTTCGAtAAGAACGGGTCACTCtTGGATTTCCCTCTCGCAGGC
A647	AQP3	TCCTACCTTGGCTTAAAGGTGGGTGGGAACCTAAT	GCCCCATCATGTGCCTTTCCtACGCTAGTAACGTCTtAGTCGTATACGCGTGtTCCTACCTTGGCTTAAAGGTGGGTGGGAACCTAATtCGCTTGCGATTTCGAtCGCTTGCGATTTCGAtAAGAACGGGTCACTCtAAGAACGGGTCACTCtTGGATTTCCCTCTCGCAGGC
A647	AQP3	AGCATGCACACTCTGGCACATTCCTGACTCACTTT	GCCCCATCATGTGCCTTTCCtACGCTAGTAACGTCTtACGCTAGTAACGTCTtAGTCGTATACGCGTGtAGCATGCACACTCTGGCACATTCCTGACTCACTTTtCGCTTGCGATTTCGAtAAGAACGGGTCACTCtAAGAACGGGTCACTCtTGGATTTCCCTCTCGCAGGC
A647	AQP3	CCAGATGTGAGCTACACCCTTCTTATCCCTTCCCC	GCCCCATCATGTGCCTTTCCtACGCTAGTAACGTCTtACGCTAGTAACGTCTtAGTCGTATACGCGTGtAGTCGTATACGCGTGtCCAGATGTGAGCTACACCCTTCTTATCCCTTCCCCtCGCTTGCGATTTCGAtAAGAACGGGTCACTCtTGGATTTCCCTCTCGCAGGC
A647	AQP3	GACTTCAGCCCCTCCCAATGTCTATCTTATAACAG	GCCCCATCATGTGCCTTTCCtACGCTAGTAACGTCTtAGTCGTATACGCGTGtAGTCGTATACGCGTGtGACTTCAGCCCCTCCCAATGTCTATCTTATAACAGtCGCTTGCGATTTCGAtCGCTTGCGATTTCGAtAAGAACGGGTCACTCtTGGATTTCCCTCTCGCAGGC
A647	AQP3	GTGGAGTTTCCCACCCCTATTCCTAGGGCTGTAAC	GCCCCATCATGTGCCTTTCCtACGCTAGTAACGTCTtAGTCGTATACGCGTGtGTGGAGTTTCCCACCCCTATTCCTAGGGCTGTAACtCGCTTGCGATTTCGAtCGCTTGCGATTTCGAtAAGAACGGGTCACTCtAAGAACGGGTCACTCtTGGATTTCCCTCTCGCAGGC
A647	AQP3	AGTACACACACAATAAGGGCGGCTGTGCCTATGAA	GCCCCATCATGTGCCTTTCCtACGCTAGTAACGTCTtACGCTAGTAACGTCTtAGTCGTATACGCGTGtAGTACACACACAATAAGGGCGGCTGTGCCTATGAAtCGCTTGCGATTTCGAtAAGAACGGGTCACTCtAAGAACGGGTCACTCtTGGATTTCCCTCTCGCAGGC
A647	AQP3	ACGGGGCACAGGGTTGTTATAAGGGTCAACGATGG	GCCCCATCATGTGCCTTTCCtACGCTAGTAACGTCTtACGCTAGTAACGTCTtAGTCGTATACGCGTGtAGTCGTATACGCGTGtACGGGGCACAGGGTTGTTATAAGGGTCAACGATGGtCGCTTGCGATTTCGAtAAGAACGGGTCACTCtTGGATTTCCCTCTCGCAGGC
A647	AQP3	ACCAGGACCACCAGGCCCACAGTGAAAGCCTCCAG	GCCCCATCATGTGCCTTTCCtACGCTAGTAACGTCTtAGTCGTATACGCGTGtAGTCGTATACGCGTGtACCAGGACCACCAGGCCCACAGTGAAAGCCTCCAGtCGCTTGCGATTTCGAtCGCTTGCGATTTCGAtAAGAACGGGTCACTCtTGGATTTCCCTCTCGCAGGC
A647	AQP3	GGCATAGCCAGAATTGAAGCCCATGGAGGTTCCAA	GCCCCATCATGTGCCTTTCCtACGCTAGTAACGTCTtAGTCGTATACGCGTGtGGCATAGCCAGAATTGAAGCCCATGGAGGTTCCAAtCGCTTGCGATTTCGAtCGCTTGCGATTTCGAtAAGAACGGGTCACTCtAAGAACGGGTCACTCtTGGATTTCCCTCTCGCAGGC
A647	AQP3	TGAAGAGGCGAGGTCCAAAGTCACGGGCAGGGTTG	GCCCCATCATGTGCCTTTCCtACGCTAGTAACGTCTtACGCTAGTAACGTCTtAGTCGTATACGCGTGtTGAAGAGGCGAGGTCCAAAGTCACGGGCAGGGTTGtCGCTTGCGATTTCGAtAAGAACGGGTCACTCtAAGAACGGGTCACTCtTGGATTTCCCTCTCGCAGGC
A647	AQP3	TGGCAAAGATTCCAGCTGTGCCGTTGGGGCCAGAG	GCCCCATCATGTGCCTTTCCtACGCTAGTAACGTCTtACGCTAGTAACGTCTtAGTCGTATACGCGTGtAGTCGTATACGCGTGtTGGCAAAGATTCCAGCTGTGCCGTTGGGGCCAGAGtCGCTTGCGATTTCGAtAAGAACGGGTCACTCtTGGATTTCCCTCTCGCAGGC
A647	AQP3	AAGCCATTGACCATGTCCAAGTGTCCAGAGGGATA	GCCCCATCATGTGCCTTTCCtACGCTAGTAACGTCTtAGTCGTATACGCGTGtAGTCGTATACGCGTGtAAGCCATTGACCATGTCCAAGTGTCCAGAGGGATAtCGCTTGCGATTTCGAtCGCTTGCGATTTCGAtAAGAACGGGTCACTCtTGGATTTCCCTCTCGCAGGC
A647	AQP3	CATTGCGAAGGTCACAGCGGGGTTCAAGTGGGCAC	GCCCCATCATGTGCCTTTCCtACGCTAGTAACGTCTtAGTCGTATACGCGTGtCATTGCGAAGGTCACAGCGGGGTTCAAGTGGGCACtCGCTTGCGATTTCGAtCGCTTGCGATTTCGAtAAGAACGGGTCACTCtAAGAACGGGTCACTCtTGGATTTCCCTCTCGCAGGC
A647	AQP3	AGCACCACCTGAGCCACGGAGCCACAGCCAAACAT	GCCCCATCATGTGCCTTTCCtACGCTAGTAACGTCTtACGCTAGTAACGTCTtAGTCGTATACGCGTGtAGCACCACCTGAGCCACGGAGCCACAGCCAAACATtCGCTTGCGATTTCGAtAAGAACGGGTCACTCtAAGAACGGGTCACTCtTGGATTTCCCTCTCGCAGGC
A647	AQP3	GTTGATGGTGAGGAAGCCACCATGGGTGCCACGGC	GCCCCATCATGTGCCTTTCCtACGCTAGTAACGTCTtACGCTAGTAACGTCTtAGTCGTATACGCGTGtAGTCGTATACGCGTGtGTTGATGGTGAGGAAGCCACCATGGGTGCCACGGCtCGCTTGCGATTTCGAtAAGAACGGGTCACTCtTGGATTTCCCTCTCGCAGGC
A647	AQP3	GTGCAAAGTAGCTAGCGCAAGGCACCGAGAGCGGT	GCCCCATCATGTGCCTTTCCtACGCTAGTAACGTCTtAGTCGTATACGCGTGtAGTCGTATACGCGTGtGTGCAAAGTAGCTAGCGCAAGGCACCGAGAGCGGTtCGCTTGCGATTTCGAtCGCTTGCGATTTCGAtAAGAACGGGTCACTCtTGGATTTCCCTCTCGCAGGC
A647	AQP3	AACTCCTTCTGTCGACCCATGGCGCGAGGCAGGCA	GCCCCATCATGTGCCTTTCCtACGCTAGTAACGTCTtAGTCGTATACGCGTGtAACTCCTTCTGTCGACCCATGGCGCGAGGCAGGCAtCGCTTGCGATTTCGAtCGCTTGCGATTTCGAtAAGAACGGGTCACTCtAAGAACGGGTCACTCtTGGATTTCCCTCTCGCAGGC
A647	AQP3	GTAGCGGATGTGAAGCATCTCCCCACAACGATTCA	GCCCCATCATGTGCCTTTCCtACGCTAGTAACGTCTtACGCTAGTAACGTCTtAGTCGTATACGCGTGtGTAGCGGATGTGAAGCATCTCCCCACAACGATTCAtCGCTTGCGATTTCGAtAAGAACGGGTCACTCtAAGAACGGGTCACTCtTGGATTTCCCTCTCGCAGGC
A647	ARHGAP18	ACTTGCTCATTAGCAAGGGCCAGCCCCTCCCCTGT	GCCCCATCATGTGCCTTTCCtACGCTAGTAACGTCTtACGCTAGTAACGTCTtGCTGTCGCCTATAAGtGCTGTCGCCTATAAGtACTTGCTCATTAGCAAGGGCCAGCCCCTCCCCTGTtTATGTGACTACGCACtGTACAACCTCGGTTAtTGGATTTCCCTCTCGCAGGC
A647	ARHGAP18	ACACAGAGGGGAATGAAGTTCCTGTCTCGCCTGAC	GCCCCATCATGTGCCTTTCCtACGCTAGTAACGTCTtGCTGTCGCCTATAAGtGCTGTCGCCTATAAGtACACAGAGGGGAATGAAGTTCCTGTCTCGCCTGACtTATGTGACTACGCACtTATGTGACTACGCACtGTACAACCTCGGTTAtTGGATTTCCCTCTCGCAGGC
A647	ARHGAP18	GCAGTTAGCACAACTCCCGAGGAACTCGATAGCCA	GCCCCATCATGTGCCTTTCCtACGCTAGTAACGTCTtGCTGTCGCCTATAAGtGCAGTTAGCACAACTCCCGAGGAACTCGATAGCCAtTATGTGACTACGCACtTATGTGACTACGCACtGTACAACCTCGGTTAtGTACAACCTCGGTTAtTGGATTTCCCTCTCGCAGGC
A647	ARHGAP18	GGCTTCCATTGATTCATCCAAGGAATCCTGAGAAC	GCCCCATCATGTGCCTTTCCtACGCTAGTAACGTCTtACGCTAGTAACGTCTtGCTGTCGCCTATAAGtGGCTTCCATTGATTCATCCAAGGAATCCTGAGAACtTATGTGACTACGCACtGTACAACCTCGGTTAtGTACAACCTCGGTTAtTGGATTTCCCTCTCGCAGGC
A647	ARHGAP18	GACCTTCTTGGCGATTTTCATTCGACCTCTTGATG	GCCCCATCATGTGCCTTTCCtACGCTAGTAACGTCTtACGCTAGTAACGTCTtGCTGTCGCCTATAAGtGCTGTCGCCTATAAGtGACCTTCTTGGCGATTTTCATTCGACCTCTTGATGtTATGTGACTACGCACtGTACAACCTCGGTTAtTGGATTTCCCTCTCGCAGGC
A647	ARHGAP18	CCTGCTTCTTTGAGCCATTCTTCTTCCAGTTCTCC	GCCCCATCATGTGCCTTTCCtACGCTAGTAACGTCTtGCTGTCGCCTATAAGtGCTGTCGCCTATAAGtCCTGCTTCTTTGAGCCATTCTTCTTCCAGTTCTCCtTATGTGACTACGCACtTATGTGACTACGCACtGTACAACCTCGGTTAtTGGATTTCCCTCTCGCAGGC
A647	ARHGAP18	TGCTTTCCTGCGGGTCATCAATAGACTCTCCAAAA	GCCCCATCATGTGCCTTTCCtACGCTAGTAACGTCTtGCTGTCGCCTATAAGtTGCTTTCCTGCGGGTCATCAATAGACTCTCCAAAAtTATGTGACTACGCACtTATGTGACTACGCACtGTACAACCTCGGTTAtGTACAACCTCGGTTAtTGGATTTCCCTCTCGCAGGC
A647	ARHGAP18	AGCTGCTGCCTGAGTCCGGGTCAGTGTAGATAAAA	GCCCCATCATGTGCCTTTCCtACGCTAGTAACGTCTtACGCTAGTAACGTCTtGCTGTCGCCTATAAGtAGCTGCTGCCTGAGTCCGGGTCAGTGTAGATAAAAtTATGTGACTACGCACtGTACAACCTCGGTTAtGTACAACCTCGGTTAtTGGATTTCCCTCTCGCAGGC
A647	ARHGAP18	TCAAGGTCTGGGAGACCGTTTCCACCCGTTTCTGA	GCCCCATCATGTGCCTTTCCtACGCTAGTAACGTCTtACGCTAGTAACGTCTtGCTGTCGCCTATAAGtGCTGTCGCCTATAAGtTCAAGGTCTGGGAGACCGTTTCCACCCGTTTCTGAtTATGTGACTACGCACtGTACAACCTCGGTTAtTGGATTTCCCTCTCGCAGGC
A647	ARHGAP18	GTCTCTGACGTCACGAATGTGGTGCTGTTTGTTTT	GCCCCATCATGTGCCTTTCCtACGCTAGTAACGTCTtGCTGTCGCCTATAAGtGCTGTCGCCTATAAGtGTCTCTGACGTCACGAATGTGGTGCTGTTTGTTTTtTATGTGACTACGCACtTATGTGACTACGCACtGTACAACCTCGGTTAtTGGATTTCCCTCTCGCAGGC
A647	ARHGAP18	TGCTCCTTGCTATCGACAGCCCCACTAGATGGCTG	GCCCCATCATGTGCCTTTCCtACGCTAGTAACGTCTtGCTGTCGCCTATAAGtTGCTCCTTGCTATCGACAGCCCCACTAGATGGCTGtTATGTGACTACGCACtTATGTGACTACGCACtGTACAACCTCGGTTAtGTACAACCTCGGTTAtTGGATTTCCCTCTCGCAGGC
A647	ARHGAP18	CTTGCTCCGCAAATGACACCTCCAGATTGATGTCT	GCCCCATCATGTGCCTTTCCtACGCTAGTAACGTCTtACGCTAGTAACGTCTtGCTGTCGCCTATAAGtCTTGCTCCGCAAATGACACCTCCAGATTGATGTCTtTATGTGACTACGCACtGTACAACCTCGGTTAtGTACAACCTCGGTTAtTGGATTTCCCTCTCGCAGGC
A647	ARHGAP18	GCCAAGTCTCCAATCCTTGTCGTACCTGTTTTATC	GCCCCATCATGTGCCTTTCCtACGCTAGTAACGTCTtACGCTAGTAACGTCTtGCTGTCGCCTATAAGtGCTGTCGCCTATAAGtGCCAAGTCTCCAATCCTTGTCGTACCTGTTTTATCtTATGTGACTACGCACtGTACAACCTCGGTTAtTGGATTTCCCTCTCGCAGGC
A647	ARHGAP18	CAGGGATAGAGAGCAAACTTTCTTCATGTCTTGGG	GCCCCATCATGTGCCTTTCCtACGCTAGTAACGTCTtGCTGTCGCCTATAAGtGCTGTCGCCTATAAGtCAGGGATAGAGAGCAAACTTTCTTCATGTCTTGGGtTATGTGACTACGCACtTATGTGACTACGCACtGTACAACCTCGGTTAtTGGATTTCCCTCTCGCAGGC
A647	ARHGAP18	GTCCCCTCGTAAAATTTCGCTTCTAGTTCTTGGCA	GCCCCATCATGTGCCTTTCCtACGCTAGTAACGTCTtGCTGTCGCCTATAAGtGTCCCCTCGTAAAATTTCGCTTCTAGTTCTTGGCAtTATGTGACTACGCACtTATGTGACTACGCACtGTACAACCTCGGTTAtGTACAACCTCGGTTAtTGGATTTCCCTCTCGCAGGC
A647	ARHGAP18	GGCCGCATCGTGCTGTTTGACACTTTCCCAATTGA	GCCCCATCATGTGCCTTTCCtACGCTAGTAACGTCTtACGCTAGTAACGTCTtGCTGTCGCCTATAAGtGGCCGCATCGTGCTGTTTGACACTTTCCCAATTGAtTATGTGACTACGCACtGTACAACCTCGGTTAtGTACAACCTCGGTTAtTGGATTTCCCTCTCGCAGGC
A647	ARHGAP18	GCTTGGAAGGCTTTGAGATACTCCATGCTCAGCAG	GCCCCATCATGTGCCTTTCCtACGCTAGTAACGTCTtACGCTAGTAACGTCTtGCTGTCGCCTATAAGtGCTGTCGCCTATAAGtGCTTGGAAGGCTTTGAGATACTCCATGCTCAGCAGtTATGTGACTACGCACtGTACAACCTCGGTTAtTGGATTTCCCTCTCGCAGGC
A647	ARHGAP18	CTGCCATTTCAAATTCTCGCTGTTCACTGGACTTC	GCCCCATCATGTGCCTTTCCtACGCTAGTAACGTCTtGCTGTCGCCTATAAGtGCTGTCGCCTATAAGtCTGCCATTTCAAATTCTCGCTGTTCACTGGACTTCtTATGTGACTACGCACtTATGTGACTACGCACtGTACAACCTCGGTTAtTGGATTTCCCTCTCGCAGGC
A647	ARHGAP18	CGCTGGCTTTTAGTTCTTCAGTTAGCTGTATTGCC	GCCCCATCATGTGCCTTTCCtACGCTAGTAACGTCTtGCTGTCGCCTATAAGtCGCTGGCTTTTAGTTCTTCAGTTAGCTGTATTGCCtTATGTGACTACGCACtTATGTGACTACGCACtGTACAACCTCGGTTAtGTACAACCTCGGTTAtTGGATTTCCCTCTCGCAGGC
A647	ARHGAP18	TCCTTCATGTGTGTGTCGTCATCGAGGCAACGTTC	GCCCCATCATGTGCCTTTCCtACGCTAGTAACGTCTtACGCTAGTAACGTCTtGCTGTCGCCTATAAGtTCCTTCATGTGTGTGTCGTCATCGAGGCAACGTTCtTATGTGACTACGCACtGTACAACCTCGGTTAtGTACAACCTCGGTTAtTGGATTTCCCTCTCGCAGGC
A647	ARHGAP18	TATGACCCACTCGGCATTCGGGTTCAGTTGGTACA	GCCCCATCATGTGCCTTTCCtACGCTAGTAACGTCTtACGCTAGTAACGTCTtGCTGTCGCCTATAAGtGCTGTCGCCTATAAGtTATGACCCACTCGGCATTCGGGTTCAGTTGGTACAtTATGTGACTACGCACtGTACAACCTCGGTTAtTGGATTTCCCTCTCGCAGGC
A647	ARHGAP18	CTGAGGACGTGTGTTTGGCTTCCCCTAAAGAACTA	GCCCCATCATGTGCCTTTCCtACGCTAGTAACGTCTtGCTGTCGCCTATAAGtGCTGTCGCCTATAAGtCTGAGGACGTGTGTTTGGCTTCCCCTAAAGAACTAtTATGTGACTACGCACtTATGTGACTACGCACtGTACAACCTCGGTTAtTGGATTTCCCTCTCGCAGGC
A647	ARHGAP18	AACAGCACTTTCTTTCCTAGAGCGGCATCAAGAGC	GCCCCATCATGTGCCTTTCCtACGCTAGTAACGTCTtGCTGTCGCCTATAAGtAACAGCACTTTCTTTCCTAGAGCGGCATCAAGAGCtTATGTGACTACGCACtTATGTGACTACGCACtGTACAACCTCGGTTAtGTACAACCTCGGTTAtTGGATTTCCCTCTCGCAGGC
A647	ARHGAP18	GCACGAATGAATCCCCATGGCATAACCACAGCACC	GCCCCATCATGTGCCTTTCCtACGCTAGTAACGTCTtACGCTAGTAACGTCTtGCTGTCGCCTATAAGtGCACGAATGAATCCCCATGGCATAACCACAGCACCtTATGTGACTACGCACtGTACAACCTCGGTTAtGTACAACCTCGGTTAtTGGATTTCCCTCTCGCAGGC
A647	ARHGEF39	CCCAGCTGCCATGTGTATCCCAGGATAGCTGTGAA	GCCCCATCATGTGCCTTTCCtTTCCACTGCGTAGTGtTTCCACTGCGTAGTGtGCGACTGGAACACTTtGCGACTGGAACACTTtCCCAGCTGCCATGTGTATCCCAGGATAGCTGTGAAtCTAGTGATTCGCACCtGTACAACCTCGGTTAtTGGATTTCCCTCTCGCAGGC
A647	ARHGEF39	GCCCTATTCCTGAGTATCCGAGTTCTGGAATTTGT	GCCCCATCATGTGCCTTTCCtTTCCACTGCGTAGTGtGCGACTGGAACACTTtGCGACTGGAACACTTtGCCCTATTCCTGAGTATCCGAGTTCTGGAATTTGTtCTAGTGATTCGCACCtCTAGTGATTCGCACCtGTACAACCTCGGTTAtTGGATTTCCCTCTCGCAGGC
A647	ARHGEF39	GCTCAATCGAAGTACATTCCCTTTTGTTCGTGGCT	GCCCCATCATGTGCCTTTCCtTTCCACTGCGTAGTGtGCGACTGGAACACTTtGCTCAATCGAAGTACATTCCCTTTTGTTCGTGGCTtCTAGTGATTCGCACCtCTAGTGATTCGCACCtGTACAACCTCGGTTAtGTACAACCTCGGTTAtTGGATTTCCCTCTCGCAGGC
A647	ARHGEF39	CCAGTGGCAGGGCGTTAAAGGGACTTGTTCCACTG	GCCCCATCATGTGCCTTTCCtTTCCACTGCGTAGTGtTTCCACTGCGTAGTGtGCGACTGGAACACTTtCCAGTGGCAGGGCGTTAAAGGGACTTGTTCCACTGtCTAGTGATTCGCACCtGTACAACCTCGGTTAtGTACAACCTCGGTTAtTGGATTTCCCTCTCGCAGGC
A647	ARHGEF39	GACATAAGCAGTAGCTTCTCATGGGGAAAGGACAG	GCCCCATCATGTGCCTTTCCtTTCCACTGCGTAGTGtTTCCACTGCGTAGTGtGCGACTGGAACACTTtGCGACTGGAACACTTtGACATAAGCAGTAGCTTCTCATGGGGAAAGGACAGtCTAGTGATTCGCACCtGTACAACCTCGGTTAtTGGATTTCCCTCTCGCAGGC
A647	ARHGEF39	GCTGTGGTGCCACTGTGACAGCTCCTCCTGGTCAG	GCCCCATCATGTGCCTTTCCtTTCCACTGCGTAGTGtGCGACTGGAACACTTtGCGACTGGAACACTTtGCTGTGGTGCCACTGTGACAGCTCCTCCTGGTCAGtCTAGTGATTCGCACCtCTAGTGATTCGCACCtGTACAACCTCGGTTAtTGGATTTCCCTCTCGCAGGC
A647	ARHGEF39	CACTAAAAGCCAGCCCTGCCGTAGGAACCAGCGGC	GCCCCATCATGTGCCTTTCCtTTCCACTGCGTAGTGtGCGACTGGAACACTTtCACTAAAAGCCAGCCCTGCCGTAGGAACCAGCGGCtCTAGTGATTCGCACCtCTAGTGATTCGCACCtGTACAACCTCGGTTAtGTACAACCTCGGTTAtTGGATTTCCCTCTCGCAGGC
A647	ARHGEF39	AAAGGAAGAACATCCGGGGCCGAGGCTCCCCAGTG	GCCCCATCATGTGCCTTTCCtTTCCACTGCGTAGTGtTTCCACTGCGTAGTGtGCGACTGGAACACTTtAAAGGAAGAACATCCGGGGCCGAGGCTCCCCAGTGtCTAGTGATTCGCACCtGTACAACCTCGGTTAtGTACAACCTCGGTTAtTGGATTTCCCTCTCGCAGGC
A647	ARHGEF39	GACAAAGGTGCCACTCTTCAGCAGGTGCAGTGGGG	GCCCCATCATGTGCCTTTCCtTTCCACTGCGTAGTGtTTCCACTGCGTAGTGtGCGACTGGAACACTTtGCGACTGGAACACTTtGACAAAGGTGCCACTCTTCAGCAGGTGCAGTGGGGtCTAGTGATTCGCACCtGTACAACCTCGGTTAtTGGATTTCCCTCTCGCAGGC
A647	ARHGEF39	TAAGGTGACACTGGGACATAGGGTACAGGGCTCTG	GCCCCATCATGTGCCTTTCCtTTCCACTGCGTAGTGtGCGACTGGAACACTTtGCGACTGGAACACTTtTAAGGTGACACTGGGACATAGGGTACAGGGCTCTGtCTAGTGATTCGCACCtCTAGTGATTCGCACCtGTACAACCTCGGTTAtTGGATTTCCCTCTCGCAGGC
A647	ARHGEF39	CCACCACAAGGTCCTCCCGAATGGCCAAAGACCCT	GCCCCATCATGTGCCTTTCCtTTCCACTGCGTAGTGtGCGACTGGAACACTTtCCACCACAAGGTCCTCCCGAATGGCCAAAGACCCTtCTAGTGATTCGCACCtCTAGTGATTCGCACCtGTACAACCTCGGTTAtGTACAACCTCGGTTAtTGGATTTCCCTCTCGCAGGC
A647	ARHGEF39	ACCTTCTGGGCCGTCTCACTTACCAGGCGAGCAGC	GCCCCATCATGTGCCTTTCCtTTCCACTGCGTAGTGtTTCCACTGCGTAGTGtGCGACTGGAACACTTtACCTTCTGGGCCGTCTCACTTACCAGGCGAGCAGCtCTAGTGATTCGCACCtGTACAACCTCGGTTAtGTACAACCTCGGTTAtTGGATTTCCCTCTCGCAGGC
A647	ARHGEF39	ATGCTGATCATTCTTCTGACTCTGGCCGATGGCGT	GCCCCATCATGTGCCTTTCCtTTCCACTGCGTAGTGtTTCCACTGCGTAGTGtGCGACTGGAACACTTtGCGACTGGAACACTTtATGCTGATCATTCTTCTGACTCTGGCCGATGGCGTtCTAGTGATTCGCACCtGTACAACCTCGGTTAtTGGATTTCCCTCTCGCAGGC
A647	ARHGEF39	TGCCTTGCGCCCACTGAGTAGAGCCTGGACACGCA	GCCCCATCATGTGCCTTTCCtTTCCACTGCGTAGTGtGCGACTGGAACACTTtGCGACTGGAACACTTtTGCCTTGCGCCCACTGAGTAGAGCCTGGACACGCAtCTAGTGATTCGCACCtCTAGTGATTCGCACCtGTACAACCTCGGTTAtTGGATTTCCCTCTCGCAGGC
A647	ARHGEF39	TGTTCTCAGCCAAAGCCACGACAAGATTCTCGTAC	GCCCCATCATGTGCCTTTCCtTTCCACTGCGTAGTGtGCGACTGGAACACTTtTGTTCTCAGCCAAAGCCACGACAAGATTCTCGTACtCTAGTGATTCGCACCtCTAGTGATTCGCACCtGTACAACCTCGGTTAtGTACAACCTCGGTTAtTGGATTTCCCTCTCGCAGGC
A647	ARHGEF39	AACCTCCGAAAACGCTTATTCTTCTTCAGCTGCGC	GCCCCATCATGTGCCTTTCCtTTCCACTGCGTAGTGtTTCCACTGCGTAGTGtGCGACTGGAACACTTtAACCTCCGAAAACGCTTATTCTTCTTCAGCTGCGCtCTAGTGATTCGCACCtGTACAACCTCGGTTAtGTACAACCTCGGTTAtTGGATTTCCCTCTCGCAGGC
A647	ARHGEF39	ACCCCTAAATTCAGGGCGACCTTCCTGAAGCTTCA	GCCCCATCATGTGCCTTTCCtTTCCACTGCGTAGTGtTTCCACTGCGTAGTGtGCGACTGGAACACTTtGCGACTGGAACACTTtACCCCTAAATTCAGGGCGACCTTCCTGAAGCTTCAtCTAGTGATTCGCACCtGTACAACCTCGGTTAtTGGATTTCCCTCTCGCAGGC
A647	ARHGEF39	CCCACTGCCCTTCTTCCAGATAGGGAAGCAGCTCT	GCCCCATCATGTGCCTTTCCtTTCCACTGCGTAGTGtGCGACTGGAACACTTtGCGACTGGAACACTTtCCCACTGCCCTTCTTCCAGATAGGGAAGCAGCTCTtCTAGTGATTCGCACCtCTAGTGATTCGCACCtGTACAACCTCGGTTAtTGGATTTCCCTCTCGCAGGC
A647	ARHGEF39	TTGGCAGCAAATTGGGCGTAGAGCTCCAGGTGGGG	GCCCCATCATGTGCCTTTCCtTTCCACTGCGTAGTGtGCGACTGGAACACTTtTTGGCAGCAAATTGGGCGTAGAGCTCCAGGTGGGGtCTAGTGATTCGCACCtCTAGTGATTCGCACCtGTACAACCTCGGTTAtGTACAACCTCGGTTAtTGGATTTCCCTCTCGCAGGC
A647	ARHGEF39	AGTGTTCCTTTGGCTTTCAGGATCCGCAGGAAGTA	GCCCCATCATGTGCCTTTCCtTTCCACTGCGTAGTGtTTCCACTGCGTAGTGtGCGACTGGAACACTTtAGTGTTCCTTTGGCTTTCAGGATCCGCAGGAAGTAtCTAGTGATTCGCACCtGTACAACCTCGGTTAtGTACAACCTCGGTTAtTGGATTTCCCTCTCGCAGGC
A647	ARHGEF39	CCAGGTCCCAAACAGGGTCTGGAGTTCTGGTGGTC	GCCCCATCATGTGCCTTTCCtTTCCACTGCGTAGTGtTTCCACTGCGTAGTGtGCGACTGGAACACTTtGCGACTGGAACACTTtCCAGGTCCCAAACAGGGTCTGGAGTTCTGGTGGTCtCTAGTGATTCGCACCtGTACAACCTCGGTTAtTGGATTTCCCTCTCGCAGGC
A647	ARHGEF39	ATTCAAATTCCAACCGCTCAGTGGGCGGGGCCGCG	GCCCCATCATGTGCCTTTCCtTTCCACTGCGTAGTGtGCGACTGGAACACTTtGCGACTGGAACACTTtATTCAAATTCCAACCGCTCAGTGGGCGGGGCCGCGtCTAGTGATTCGCACCtCTAGTGATTCGCACCtGTACAACCTCGGTTAtTGGATTTCCCTCTCGCAGGC
A647	ARHGEF39	TGACCCAGGGTTTTACTCTTCCCGCAGCGTCGCGC	GCCCCATCATGTGCCTTTCCtTTCCACTGCGTAGTGtGCGACTGGAACACTTtTGACCCAGGGTTTTACTCTTCCCGCAGCGTCGCGCtCTAGTGATTCGCACCtCTAGTGATTCGCACCtGTACAACCTCGGTTAtGTACAACCTCGGTTAtTGGATTTCCCTCTCGCAGGC
A647	ARHGEF39	TGTTCCTGGTAGCGTCGCTCGGTCTCCAGCAGCTC	GCCCCATCATGTGCCTTTCCtTTCCACTGCGTAGTGtTTCCACTGCGTAGTGtGCGACTGGAACACTTtTGTTCCTGGTAGCGTCGCTCGGTCTCCAGCAGCTCtCTAGTGATTCGCACCtGTACAACCTCGGTTAtGTACAACCTCGGTTAtTGGATTTCCCTCTCGCAGGC
A647	ARSI	GGTAGCCCAAGCTGAGTAGGCTGACCAGGGAGAAT	GCCCCATCATGTGCCTTTCCtTATTGGCTACGGAGCtTATTGGCTACGGAGCtGCGACTGGAACACTTtGCGACTGGAACACTTtGGTAGCCCAAGCTGAGTAGGCTGACCAGGGAGAATtAGTACAACGGCATTCtCGTGATGAACCGCTTtTGGATTTCCCTCTCGCAGGC
A647	ARSI	TCAGCCACAAGGCCGGGCTTAGCCCAATCCCAGGA	GCCCCATCATGTGCCTTTCCtTATTGGCTACGGAGCtGCGACTGGAACACTTtGCGACTGGAACACTTtTCAGCCACAAGGCCGGGCTTAGCCCAATCCCAGGAtAGTACAACGGCATTCtAGTACAACGGCATTCtCGTGATGAACCGCTTtTGGATTTCCCTCTCGCAGGC
A647	ARSI	CGTCGTGGTACCCTTGGTCGTCGGTGAGGATGAAG	GCCCCATCATGTGCCTTTCCtTATTGGCTACGGAGCtGCGACTGGAACACTTtCGTCGTGGTACCCTTGGTCGTCGGTGAGGATGAAGtAGTACAACGGCATTCtAGTACAACGGCATTCtCGTGATGAACCGCTTtCGTGATGAACCGCTTtTGGATTTCCCTCTCGCAGGC
A647	ARSI	AGCGTTGGGGTCTCGATATCCGAGCCATGGTATCC	GCCCCATCATGTGCCTTTCCtTATTGGCTACGGAGCtTATTGGCTACGGAGCtGCGACTGGAACACTTtAGCGTTGGGGTCTCGATATCCGAGCCATGGTATCCtAGTACAACGGCATTCtCGTGATGAACCGCTTtCGTGATGAACCGCTTtTGGATTTCCCTCTCGCAGGC
A647	ARSI	ATTCTCCAGTTTGACGCCCTCAGCTGCTAGCCGGT	GCCCCATCATGTGCCTTTCCtTATTGGCTACGGAGCtTATTGGCTACGGAGCtGCGACTGGAACACTTtGCGACTGGAACACTTtATTCTCCAGTTTGACGCCCTCAGCTGCTAGCCGGTtAGTACAACGGCATTCtCGTGATGAACCGCTTtTGGATTTCCCTCTCGCAGGC
A647	ARSI	GATAATGGAGTGCTGCAATCCTGTATGGATCTGGT	GCCCCATCATGTGCCTTTCCtTATTGGCTACGGAGCtGCGACTGGAACACTTtGCGACTGGAACACTTtGATAATGGAGTGCTGCAATCCTGTATGGATCTGGTtAGTACAACGGCATTCtAGTACAACGGCATTCtCGTGATGAACCGCTTtTGGATTTCCCTCTCGCAGGC
A647	ARSI	GGGCCATCACAGTTGTCGTAGGTGTAGTAATCCAC	GCCCCATCATGTGCCTTTCCtTATTGGCTACGGAGCtGCGACTGGAACACTTtGGGCCATCACAGTTGTCGTAGGTGTAGTAATCCACtAGTACAACGGCATTCtAGTACAACGGCATTCtCGTGATGAACCGCTTtCGTGATGAACCGCTTtTGGATTTCCCTCTCGCAGGC
A647	ARSI	GCTCTCACCCTCGTGCAGGTCAAACCCACAAACCC	GCCCCATCATGTGCCTTTCCtTATTGGCTACGGAGCtTATTGGCTACGGAGCtGCGACTGGAACACTTtGCTCTCACCCTCGTGCAGGTCAAACCCACAAACCCtAGTACAACGGCATTCtCGTGATGAACCGCTTtCGTGATGAACCGCTTtTGGATTTCCCTCTCGCAGGC
A647	ARSI	CGTAGAGCATAGTGGAGTACTGGCCGCTGAGCCCC	GCCCCATCATGTGCCTTTCCtTATTGGCTACGGAGCtTATTGGCTACGGAGCtGCGACTGGAACACTTtGCGACTGGAACACTTtCGTAGAGCATAGTGGAGTACTGGCCGCTGAGCCCCtAGTACAACGGCATTCtCGTGATGAACCGCTTtTGGATTTCCCTCTCGCAGGC
A647	ARSI	TGCCTGGAAGGCCACATAGAGAAAGAGGGGATTCT	GCCCCATCATGTGCCTTTCCtTATTGGCTACGGAGCtGCGACTGGAACACTTtGCGACTGGAACACTTtTGCCTGGAAGGCCACATAGAGAAAGAGGGGATTCTtAGTACAACGGCATTCtAGTACAACGGCATTCtCGTGATGAACCGCTTtTGGATTTCCCTCTCGCAGGC
A647	ARSI	ATAGGTATTCTCGAGGTGACTGTAGGGGCGTGTGT	GCCCCATCATGTGCCTTTCCtTATTGGCTACGGAGCtGCGACTGGAACACTTtATAGGTATTCTCGAGGTGACTGTAGGGGCGTGTGTtAGTACAACGGCATTCtAGTACAACGGCATTCtCGTGATGAACCGCTTtCGTGATGAACCGCTTtTGGATTTCCCTCTCGCAGGC
A647	ARSI	ACTTGCGCCGTGCTACGTTGCCCATCGTGCGGTAG	GCCCCATCATGTGCCTTTCCtTATTGGCTACGGAGCtTATTGGCTACGGAGCtGCGACTGGAACACTTtACTTGCGCCGTGCTACGTTGCCCATCGTGCGGTAGtAGTACAACGGCATTCtCGTGATGAACCGCTTtCGTGATGAACCGCTTtTGGATTTCCCTCTCGCAGGC
A647	ARSI	TATAGAAACCATAGCGCTTGAGGGCCCAGGTGATG	GCCCCATCATGTGCCTTTCCtTATTGGCTACGGAGCtTATTGGCTACGGAGCtGCGACTGGAACACTTtGCGACTGGAACACTTtTATAGAAACCATAGCGCTTGAGGGCCCAGGTGATGtAGTACAACGGCATTCtCGTGATGAACCGCTTtTGGATTTCCCTCTCGCAGGC
A647	ARSI	TACCCTTGCGTCCTCGAAGGGGCCAGTTGCTACCC	GCCCCATCATGTGCCTTTCCtTATTGGCTACGGAGCtGCGACTGGAACACTTtGCGACTGGAACACTTtTACCCTTGCGTCCTCGAAGGGGCCAGTTGCTACCCtAGTACAACGGCATTCtAGTACAACGGCATTCtCGTGATGAACCGCTTtTGGATTTCCCTCTCGCAGGC
A647	ARSI	GATATGGACCAGGGCCCGACTGGTCCGTCTCTTTT	GCCCCATCATGTGCCTTTCCtTATTGGCTACGGAGCtGCGACTGGAACACTTtGATATGGACCAGGGCCCGACTGGTCCGTCTCTTTTtAGTACAACGGCATTCtAGTACAACGGCATTCtCGTGATGAACCGCTTtCGTGATGAACCGCTTtTGGATTTCCCTCTCGCAGGC
A647	ARSI	TCATAGCCATCCAGCCCATCAGCTGCTGATGTAGT	GCCCCATCATGTGCCTTTCCtTATTGGCTACGGAGCtTATTGGCTACGGAGCtGCGACTGGAACACTTtTCATAGCCATCCAGCCCATCAGCTGCTGATGTAGTtAGTACAACGGCATTCtCGTGATGAACCGCTTtCGTGATGAACCGCTTtTGGATTTCCCTCTCGCAGGC
A647	ARSI	TGGTGAGGCCCGGCCCTCACTAATGGCTGGCCATA	GCCCCATCATGTGCCTTTCCtTATTGGCTACGGAGCtTATTGGCTACGGAGCtGCGACTGGAACACTTtGCGACTGGAACACTTtTGGTGAGGCCCGGCCCTCACTAATGGCTGGCCATAtAGTACAACGGCATTCtCGTGATGAACCGCTTtTGGATTTCCCTCTCGCAGGC
A647	ARSI	TCCAAGGATCCATGCCGGGCATGGTTGTAGAGGGG	GCCCCATCATGTGCCTTTCCtTATTGGCTACGGAGCtGCGACTGGAACACTTtGCGACTGGAACACTTtTCCAAGGATCCATGCCGGGCATGGTTGTAGAGGGGtAGTACAACGGCATTCtAGTACAACGGCATTCtCGTGATGAACCGCTTtTGGATTTCCCTCTCGCAGGC
A647	ARSI	AGTGTCTGAGGTGGAATCCAGTCACCATAGCCTGG	GCCCCATCATGTGCCTTTCCtTATTGGCTACGGAGCtGCGACTGGAACACTTtAGTGTCTGAGGTGGAATCCAGTCACCATAGCCTGGtAGTACAACGGCATTCtAGTACAACGGCATTCtCGTGATGAACCGCTTtCGTGATGAACCGCTTtTGGATTTCCCTCTCGCAGGC
A647	ARSI	GATGTTAAAGAGCCACACAGCCTGGCGGATGCTGG	GCCCCATCATGTGCCTTTCCtTATTGGCTACGGAGCtTATTGGCTACGGAGCtGCGACTGGAACACTTtGATGTTAAAGAGCCACACAGCCTGGCGGATGCTGGtAGTACAACGGCATTCtCGTGATGAACCGCTTtCGTGATGAACCGCTTtTGGATTTCCCTCTCGCAGGC
A647	ARSI	GGCCAGCCAGGTCCTCTCGTTCGTAAGGGTCAGCA	GCCCCATCATGTGCCTTTCCtTATTGGCTACGGAGCtTATTGGCTACGGAGCtGCGACTGGAACACTTtGCGACTGGAACACTTtGGCCAGCCAGGTCCTCTCGTTCGTAAGGGTCAGCAtAGTACAACGGCATTCtCGTGATGAACCGCTTtTGGATTTCCCTCTCGCAGGC
A647	ARSI	TCAGCCAGGCGAGCCAGAAGGGTGCGGACTACATC	GCCCCATCATGTGCCTTTCCtTATTGGCTACGGAGCtGCGACTGGAACACTTtGCGACTGGAACACTTtTCAGCCAGGCGAGCCAGAAGGGTGCGGACTACATCtAGTACAACGGCATTCtAGTACAACGGCATTCtCGTGATGAACCGCTTtTGGATTTCCCTCTCGCAGGC
A647	ARSI	TCTTGCGGCGACCCCGGGAGAAACTTCTAGCTCTG	GCCCCATCATGTGCCTTTCCtTATTGGCTACGGAGCtGCGACTGGAACACTTtTCTTGCGGCGACCCCGGGAGAAACTTCTAGCTCTGtAGTACAACGGCATTCtAGTACAACGGCATTCtCGTGATGAACCGCTTtCGTGATGAACCGCTTtTGGATTTCCCTCTCGCAGGC
A647	ARSI	GTGGGACATCAGCCTGGTATTGAGTTTACGGAAAA	GCCCCATCATGTGCCTTTCCtTATTGGCTACGGAGCtTATTGGCTACGGAGCtGCGACTGGAACACTTtGTGGGACATCAGCCTGGTATTGAGTTTACGGAAAAtAGTACAACGGCATTCtCGTGATGAACCGCTTtCGTGATGAACCGCTTtTGGATTTCCCTCTCGCAGGC
A647	ASCC3	TGCCCAGCTGGCACTGACCCACAAACCCACACACC	GCCCCATCATGTGCCTTTCCtACGCTAGTAACGTCTtACGCTAGTAACGTCTtTGCCTTGTCACGCAAtTGCCTTGTCACGCAAtTGCCCAGCTGGCACTGACCCACAAACCCACACACCtTGTGCGAACACTCGTtAAGAACGGGTCACTCtTGGATTTCCCTCTCGCAGGC
A647	ASCC3	CGAGGTAGAGCCATTTATAACTCAGTCAGTGATCC	GCCCCATCATGTGCCTTTCCtACGCTAGTAACGTCTtTGCCTTGTCACGCAAtTGCCTTGTCACGCAAtCGAGGTAGAGCCATTTATAACTCAGTCAGTGATCCtTGTGCGAACACTCGTtTGTGCGAACACTCGTtAAGAACGGGTCACTCtTGGATTTCCCTCTCGCAGGC
A647	ASCC3	GGTGACATTTGAAAAGGAGCGCAAGGCTCCTGTGA	GCCCCATCATGTGCCTTTCCtACGCTAGTAACGTCTtTGCCTTGTCACGCAAtGGTGACATTTGAAAAGGAGCGCAAGGCTCCTGTGAtTGTGCGAACACTCGTtTGTGCGAACACTCGTtAAGAACGGGTCACTCtAAGAACGGGTCACTCtTGGATTTCCCTCTCGCAGGC
A647	ASCC3	CCACTCTCAATTGCTTCTCTCCCATTATCCGTTCC	GCCCCATCATGTGCCTTTCCtACGCTAGTAACGTCTtACGCTAGTAACGTCTtTGCCTTGTCACGCAAtCCACTCTCAATTGCTTCTCTCCCATTATCCGTTCCtTGTGCGAACACTCGTtAAGAACGGGTCACTCtAAGAACGGGTCACTCtTGGATTTCCCTCTCGCAGGC
A647	ASCC3	CCATGTAACCAACAGAGTCCGTCATGTGAAATGTC	GCCCCATCATGTGCCTTTCCtACGCTAGTAACGTCTtACGCTAGTAACGTCTtTGCCTTGTCACGCAAtTGCCTTGTCACGCAAtCCATGTAACCAACAGAGTCCGTCATGTGAAATGTCtTGTGCGAACACTCGTtAAGAACGGGTCACTCtTGGATTTCCCTCTCGCAGGC
A647	ASCC3	GGAAAGGGACCAAACGTCTGTCTGATAGCCTTTGT	GCCCCATCATGTGCCTTTCCtACGCTAGTAACGTCTtTGCCTTGTCACGCAAtTGCCTTGTCACGCAAtGGAAAGGGACCAAACGTCTGTCTGATAGCCTTTGTtTGTGCGAACACTCGTtTGTGCGAACACTCGTtAAGAACGGGTCACTCtTGGATTTCCCTCTCGCAGGC
A647	ASCC3	GCCGCTTTTAGCAGAAGCAAGCATGTCATATAGAG	GCCCCATCATGTGCCTTTCCtACGCTAGTAACGTCTtTGCCTTGTCACGCAAtGCCGCTTTTAGCAGAAGCAAGCATGTCATATAGAGtTGTGCGAACACTCGTtTGTGCGAACACTCGTtAAGAACGGGTCACTCtAAGAACGGGTCACTCtTGGATTTCCCTCTCGCAGGC
A647	ASCC3	CTGAGCCTGGGAATCATAAACATGAGGATAACGGA	GCCCCATCATGTGCCTTTCCtACGCTAGTAACGTCTtACGCTAGTAACGTCTtTGCCTTGTCACGCAAtCTGAGCCTGGGAATCATAAACATGAGGATAACGGAtTGTGCGAACACTCGTtAAGAACGGGTCACTCtAAGAACGGGTCACTCtTGGATTTCCCTCTCGCAGGC
A647	ASCC3	GCATTGGTTCACCATAGGGGATCCTGACTTCCTCA	GCCCCATCATGTGCCTTTCCtACGCTAGTAACGTCTtACGCTAGTAACGTCTtTGCCTTGTCACGCAAtTGCCTTGTCACGCAAtGCATTGGTTCACCATAGGGGATCCTGACTTCCTCAtTGTGCGAACACTCGTtAAGAACGGGTCACTCtTGGATTTCCCTCTCGCAGGC
A647	ASCC3	CAGATCAGCATGTTTTCGTTGGTGTTGTAGGCTGT	GCCCCATCATGTGCCTTTCCtACGCTAGTAACGTCTtTGCCTTGTCACGCAAtTGCCTTGTCACGCAAtCAGATCAGCATGTTTTCGTTGGTGTTGTAGGCTGTtTGTGCGAACACTCGTtTGTGCGAACACTCGTtAAGAACGGGTCACTCtTGGATTTCCCTCTCGCAGGC
A647	ASCC3	CAGCTGCCAAGGCTTTCATTGGAGCGACATACACA	GCCCCATCATGTGCCTTTCCtACGCTAGTAACGTCTtTGCCTTGTCACGCAAtCAGCTGCCAAGGCTTTCATTGGAGCGACATACACAtTGTGCGAACACTCGTtTGTGCGAACACTCGTtAAGAACGGGTCACTCtAAGAACGGGTCACTCtTGGATTTCCCTCTCGCAGGC
A647	ASCC3	AATTTCTGTCTTGCCGAAGCATCCCGGCATGATGA	GCCCCATCATGTGCCTTTCCtACGCTAGTAACGTCTtACGCTAGTAACGTCTtTGCCTTGTCACGCAAtAATTTCTGTCTTGCCGAAGCATCCCGGCATGATGAtTGTGCGAACACTCGTtAAGAACGGGTCACTCtAAGAACGGGTCACTCtTGGATTTCCCTCTCGCAGGC
A647	ASCC3	CTGCCTCTTCCACGTTGGTGACTGTCCCCAGCGCA	GCCCCATCATGTGCCTTTCCtACGCTAGTAACGTCTtACGCTAGTAACGTCTtTGCCTTGTCACGCAAtTGCCTTGTCACGCAAtCTGCCTCTTCCACGTTGGTGACTGTCCCCAGCGCAtTGTGCGAACACTCGTtAAGAACGGGTCACTCtTGGATTTCCCTCTCGCAGGC
A647	ASCC3	TTTGTGACTGATGCCGTATGCTAGCGGGTTTGCTC	GCCCCATCATGTGCCTTTCCtACGCTAGTAACGTCTtTGCCTTGTCACGCAAtTGCCTTGTCACGCAAtTTTGTGACTGATGCCGTATGCTAGCGGGTTTGCTCtTGTGCGAACACTCGTtTGTGCGAACACTCGTtAAGAACGGGTCACTCtTGGATTTCCCTCTCGCAGGC
A647	ASCC3	AAGCCTGTAGGTCATGGTAGGCCAACGTTTCCTCA	GCCCCATCATGTGCCTTTCCtACGCTAGTAACGTCTtTGCCTTGTCACGCAAtAAGCCTGTAGGTCATGGTAGGCCAACGTTTCCTCAtTGTGCGAACACTCGTtTGTGCGAACACTCGTtAAGAACGGGTCACTCtAAGAACGGGTCACTCtTGGATTTCCCTCTCGCAGGC
A647	ASCC3	TTCTATTCTGCCAGCTTCGACTAACTCCATCCCAC	GCCCCATCATGTGCCTTTCCtACGCTAGTAACGTCTtACGCTAGTAACGTCTtTGCCTTGTCACGCAAtTTCTATTCTGCCAGCTTCGACTAACTCCATCCCACtTGTGCGAACACTCGTtAAGAACGGGTCACTCtAAGAACGGGTCACTCtTGGATTTCCCTCTCGCAGGC
A647	ASCC3	CTGGGCGAACTGATGGTCGGAAGTTAAACAAACCC	GCCCCATCATGTGCCTTTCCtACGCTAGTAACGTCTtACGCTAGTAACGTCTtTGCCTTGTCACGCAAtTGCCTTGTCACGCAAtCTGGGCGAACTGATGGTCGGAAGTTAAACAAACCCtTGTGCGAACACTCGTtAAGAACGGGTCACTCtTGGATTTCCCTCTCGCAGGC
A647	ASCC3	AGGCTTGTTCATACTAGCCATGCGTGGGCAGTAAT	GCCCCATCATGTGCCTTTCCtACGCTAGTAACGTCTtTGCCTTGTCACGCAAtTGCCTTGTCACGCAAtAGGCTTGTTCATACTAGCCATGCGTGGGCAGTAATtTGTGCGAACACTCGTtTGTGCGAACACTCGTtAAGAACGGGTCACTCtTGGATTTCCCTCTCGCAGGC
A647	ASCC3	CATGGCTCGGCTGAGATGCGCTTGAAGCAAGAGAT	GCCCCATCATGTGCCTTTCCtACGCTAGTAACGTCTtTGCCTTGTCACGCAAtCATGGCTCGGCTGAGATGCGCTTGAAGCAAGAGATtTGTGCGAACACTCGTtTGTGCGAACACTCGTtAAGAACGGGTCACTCtAAGAACGGGTCACTCtTGGATTTCCCTCTCGCAGGC
A647	ASCC3	ACCATCTGAATCAGGTGGGTGATATTCAGGACGGT	GCCCCATCATGTGCCTTTCCtACGCTAGTAACGTCTtACGCTAGTAACGTCTtTGCCTTGTCACGCAAtACCATCTGAATCAGGTGGGTGATATTCAGGACGGTtTGTGCGAACACTCGTtAAGAACGGGTCACTCtAAGAACGGGTCACTCtTGGATTTCCCTCTCGCAGGC
A647	ASCC3	GAGAAGAGAAGAGTCCTTGAGCCATCGGCCTTGGA	GCCCCATCATGTGCCTTTCCtACGCTAGTAACGTCTtACGCTAGTAACGTCTtTGCCTTGTCACGCAAtTGCCTTGTCACGCAAtGAGAAGAGAAGAGTCCTTGAGCCATCGGCCTTGGAtTGTGCGAACACTCGTtAAGAACGGGTCACTCtTGGATTTCCCTCTCGCAGGC
A647	ASCC3	GGATCAGCTCAGGAAGGCACTCAATGGATGTTCGG	GCCCCATCATGTGCCTTTCCtACGCTAGTAACGTCTtTGCCTTGTCACGCAAtTGCCTTGTCACGCAAtGGATCAGCTCAGGAAGGCACTCAATGGATGTTCGGtTGTGCGAACACTCGTtTGTGCGAACACTCGTtAAGAACGGGTCACTCtTGGATTTCCCTCTCGCAGGC
A647	ASCC3	GGAAGCCCAAAATGGACTCTCTGTAGGCTGACTTG	GCCCCATCATGTGCCTTTCCtACGCTAGTAACGTCTtTGCCTTGTCACGCAAtGGAAGCCCAAAATGGACTCTCTGTAGGCTGACTTGtTGTGCGAACACTCGTtTGTGCGAACACTCGTtAAGAACGGGTCACTCtAAGAACGGGTCACTCtTGGATTTCCCTCTCGCAGGC
A647	ASCC3	GGCCTCTGTGGCTAACGTTGCTGGAATCATCACTG	GCCCCATCATGTGCCTTTCCtACGCTAGTAACGTCTtACGCTAGTAACGTCTtTGCCTTGTCACGCAAtGGCCTCTGTGGCTAACGTTGCTGGAATCATCACTGtTGTGCGAACACTCGTtAAGAACGGGTCACTCtAAGAACGGGTCACTCtTGGATTTCCCTCTCGCAGGC
A647	ASXL3	TGAAGAACGTCCCATCCCCGACTCGAGTGTTAGTG	GCCCCATCATGTGCCTTTCCtGCGGCATTGACTAAGtGCGGCATTGACTAAGtTGCCTTGTCACGCAAtTGCCTTGTCACGCAAtTGAAGAACGTCCCATCCCCGACTCGAGTGTTAGTGtAGTACAACGGCATTCtGACGAGTAACAACTGtTGGATTTCCCTCTCGCAGGC
A647	ASXL3	GCTTTGCACTGCCGTGTTCGTAAGGCTGCAATCTC	GCCCCATCATGTGCCTTTCCtGCGGCATTGACTAAGtTGCCTTGTCACGCAAtTGCCTTGTCACGCAAtGCTTTGCACTGCCGTGTTCGTAAGGCTGCAATCTCtAGTACAACGGCATTCtAGTACAACGGCATTCtGACGAGTAACAACTGtTGGATTTCCCTCTCGCAGGC
A647	ASXL3	CATTCGTAGATACTCGTCTCTACCTCCTCTGCCAC	GCCCCATCATGTGCCTTTCCtGCGGCATTGACTAAGtTGCCTTGTCACGCAAtCATTCGTAGATACTCGTCTCTACCTCCTCTGCCACtAGTACAACGGCATTCtAGTACAACGGCATTCtGACGAGTAACAACTGtGACGAGTAACAACTGtTGGATTTCCCTCTCGCAGGC
A647	ASXL3	GAGAGGCTGGAGTGCATGACTCTTCAGATGTGGAC	GCCCCATCATGTGCCTTTCCtGCGGCATTGACTAAGtGCGGCATTGACTAAGtTGCCTTGTCACGCAAtGAGAGGCTGGAGTGCATGACTCTTCAGATGTGGACtAGTACAACGGCATTCtGACGAGTAACAACTGtGACGAGTAACAACTGtTGGATTTCCCTCTCGCAGGC
A647	ASXL3	ATGGGTTCTGGAATGGTGGACAAAGGCTTTGGGTG	GCCCCATCATGTGCCTTTCCtGCGGCATTGACTAAGtGCGGCATTGACTAAGtTGCCTTGTCACGCAAtTGCCTTGTCACGCAAtATGGGTTCTGGAATGGTGGACAAAGGCTTTGGGTGtAGTACAACGGCATTCtGACGAGTAACAACTGtTGGATTTCCCTCTCGCAGGC
A647	ASXL3	TGGAAGTGCTTCAGGCACCATGGCAGAACTCATGT	GCCCCATCATGTGCCTTTCCtGCGGCATTGACTAAGtTGCCTTGTCACGCAAtTGCCTTGTCACGCAAtTGGAAGTGCTTCAGGCACCATGGCAGAACTCATGTtAGTACAACGGCATTCtAGTACAACGGCATTCtGACGAGTAACAACTGtTGGATTTCCCTCTCGCAGGC
A647	ASXL3	CCTGTAGTTTAGCTGGAGGAAGCTCGATTCCCTTG	GCCCCATCATGTGCCTTTCCtGCGGCATTGACTAAGtTGCCTTGTCACGCAAtCCTGTAGTTTAGCTGGAGGAAGCTCGATTCCCTTGtAGTACAACGGCATTCtAGTACAACGGCATTCtGACGAGTAACAACTGtGACGAGTAACAACTGtTGGATTTCCCTCTCGCAGGC
A647	ASXL3	GATGTACTAGTGGATGCCCTGGACTCTGCTTTGGA	GCCCCATCATGTGCCTTTCCtGCGGCATTGACTAAGtGCGGCATTGACTAAGtTGCCTTGTCACGCAAtGATGTACTAGTGGATGCCCTGGACTCTGCTTTGGAtAGTACAACGGCATTCtGACGAGTAACAACTGtGACGAGTAACAACTGtTGGATTTCCCTCTCGCAGGC
A647	ASXL3	TCCTTGATGTGGGCTAGGGTTCTTGCCTTCCCACC	GCCCCATCATGTGCCTTTCCtGCGGCATTGACTAAGtGCGGCATTGACTAAGtTGCCTTGTCACGCAAtTGCCTTGTCACGCAAtTCCTTGATGTGGGCTAGGGTTCTTGCCTTCCCACCtAGTACAACGGCATTCtGACGAGTAACAACTGtTGGATTTCCCTCTCGCAGGC
A647	ASXL3	AAGGTAACCGGGTCTCCTTGGAGGTCTGGAAGAGG	GCCCCATCATGTGCCTTTCCtGCGGCATTGACTAAGtTGCCTTGTCACGCAAtTGCCTTGTCACGCAAtAAGGTAACCGGGTCTCCTTGGAGGTCTGGAAGAGGtAGTACAACGGCATTCtAGTACAACGGCATTCtGACGAGTAACAACTGtTGGATTTCCCTCTCGCAGGC
A647	ASXL3	GATGTGTGTGGGCTTGCTGCTAGGAGATCTGCAGT	GCCCCATCATGTGCCTTTCCtGCGGCATTGACTAAGtTGCCTTGTCACGCAAtGATGTGTGTGGGCTTGCTGCTAGGAGATCTGCAGTtAGTACAACGGCATTCtAGTACAACGGCATTCtGACGAGTAACAACTGtGACGAGTAACAACTGtTGGATTTCCCTCTCGCAGGC
A647	ASXL3	CATTGCGATGGGCGAGCGTGGAACCAGTGAATCAG	GCCCCATCATGTGCCTTTCCtGCGGCATTGACTAAGtGCGGCATTGACTAAGtTGCCTTGTCACGCAAtCATTGCGATGGGCGAGCGTGGAACCAGTGAATCAGtAGTACAACGGCATTCtGACGAGTAACAACTGtGACGAGTAACAACTGtTGGATTTCCCTCTCGCAGGC
A647	ASXL3	GTCTGTCCTCACCGACCTAGTCTGGGAATCCAAAC	GCCCCATCATGTGCCTTTCCtGCGGCATTGACTAAGtGCGGCATTGACTAAGtTGCCTTGTCACGCAAtTGCCTTGTCACGCAAtGTCTGTCCTCACCGACCTAGTCTGGGAATCCAAACtAGTACAACGGCATTCtGACGAGTAACAACTGtTGGATTTCCCTCTCGCAGGC
A647	ASXL3	AGCCCTTCACTTGTGGCCTGCTCAGGTCTACTGAT	GCCCCATCATGTGCCTTTCCtGCGGCATTGACTAAGtTGCCTTGTCACGCAAtTGCCTTGTCACGCAAtAGCCCTTCACTTGTGGCCTGCTCAGGTCTACTGATtAGTACAACGGCATTCtAGTACAACGGCATTCtGACGAGTAACAACTGtTGGATTTCCCTCTCGCAGGC
A647	ASXL3	TTGAGCTTGAATGACTAACCACAGGCGGTGCTGTG	GCCCCATCATGTGCCTTTCCtGCGGCATTGACTAAGtTGCCTTGTCACGCAAtTTGAGCTTGAATGACTAACCACAGGCGGTGCTGTGtAGTACAACGGCATTCtAGTACAACGGCATTCtGACGAGTAACAACTGtGACGAGTAACAACTGtTGGATTTCCCTCTCGCAGGC
A647	ASXL3	GAGGTAGTTTGAAGGGGCAGAGGGAGTCTGTTGAT	GCCCCATCATGTGCCTTTCCtGCGGCATTGACTAAGtGCGGCATTGACTAAGtTGCCTTGTCACGCAAtGAGGTAGTTTGAAGGGGCAGAGGGAGTCTGTTGATtAGTACAACGGCATTCtGACGAGTAACAACTGtGACGAGTAACAACTGtTGGATTTCCCTCTCGCAGGC
A647	ASXL3	CTGGGACTGATGACGCAGGGTACCGCTTTGACATC	GCCCCATCATGTGCCTTTCCtGCGGCATTGACTAAGtGCGGCATTGACTAAGtTGCCTTGTCACGCAAtTGCCTTGTCACGCAAtCTGGGACTGATGACGCAGGGTACCGCTTTGACATCtAGTACAACGGCATTCtGACGAGTAACAACTGtTGGATTTCCCTCTCGCAGGC
A647	ASXL3	AACAGCCGCTTTTGTTGTTTGACCTCAGGGCTGGG	GCCCCATCATGTGCCTTTCCtGCGGCATTGACTAAGtTGCCTTGTCACGCAAtTGCCTTGTCACGCAAtAACAGCCGCTTTTGTTGTTTGACCTCAGGGCTGGGtAGTACAACGGCATTCtAGTACAACGGCATTCtGACGAGTAACAACTGtTGGATTTCCCTCTCGCAGGC
A647	ASXL3	CACATGGAACAGGCTCGGCTGGAAGCTACATGCAG	GCCCCATCATGTGCCTTTCCtGCGGCATTGACTAAGtTGCCTTGTCACGCAAtCACATGGAACAGGCTCGGCTGGAAGCTACATGCAGtAGTACAACGGCATTCtAGTACAACGGCATTCtGACGAGTAACAACTGtGACGAGTAACAACTGtTGGATTTCCCTCTCGCAGGC
A647	ASXL3	TGGCAGCCATGGGCATTTGGTAGAACTGCTGTCTA	GCCCCATCATGTGCCTTTCCtGCGGCATTGACTAAGtGCGGCATTGACTAAGtTGCCTTGTCACGCAAtTGGCAGCCATGGGCATTTGGTAGAACTGCTGTCTAtAGTACAACGGCATTCtGACGAGTAACAACTGtGACGAGTAACAACTGtTGGATTTCCCTCTCGCAGGC
A647	ASXL3	GAAGGCAAATGCATTACAGCCCACTGGGGTCTTGG	GCCCCATCATGTGCCTTTCCtGCGGCATTGACTAAGtGCGGCATTGACTAAGtTGCCTTGTCACGCAAtTGCCTTGTCACGCAAtGAAGGCAAATGCATTACAGCCCACTGGGGTCTTGGtAGTACAACGGCATTCtGACGAGTAACAACTGtTGGATTTCCCTCTCGCAGGC
A647	ASXL3	CTCCATCCTCGCCTTCTTTTATAGGCATGTTGGGG	GCCCCATCATGTGCCTTTCCtGCGGCATTGACTAAGtTGCCTTGTCACGCAAtTGCCTTGTCACGCAAtCTCCATCCTCGCCTTCTTTTATAGGCATGTTGGGGtAGTACAACGGCATTCtAGTACAACGGCATTCtGACGAGTAACAACTGtTGGATTTCCCTCTCGCAGGC
A647	ASXL3	TTTGATATTGCTACATATGCCCGTGGACTGGGGCC	GCCCCATCATGTGCCTTTCCtGCGGCATTGACTAAGtTGCCTTGTCACGCAAtTTTGATATTGCTACATATGCCCGTGGACTGGGGCCtAGTACAACGGCATTCtAGTACAACGGCATTCtGACGAGTAACAACTGtGACGAGTAACAACTGtTGGATTTCCCTCTCGCAGGC
A647	ASXL3	CACAGAGCGGTTGTTGCTGGGGTACTGGTAGTTTT	GCCCCATCATGTGCCTTTCCtGCGGCATTGACTAAGtGCGGCATTGACTAAGtTGCCTTGTCACGCAAtCACAGAGCGGTTGTTGCTGGGGTACTGGTAGTTTTtAGTACAACGGCATTCtGACGAGTAACAACTGtGACGAGTAACAACTGtTGGATTTCCCTCTCGCAGGC
A647	ATP13A4	CTCTGCCATTTTCTGGGACTTCCTCTCTAATGTTG	GCCCCATCATGTGCCTTTCCtACGCTAGTAACGTCTtACGCTAGTAACGTCTtGCTGTCGCCTATAAGtGCTGTCGCCTATAAGtCTCTGCCATTTTCTGGGACTTCCTCTCTAATGTTGtCGCTTGCGATTTCGAtGACGAGTAACAACTGtTGGATTTCCCTCTCGCAGGC
A647	ATP13A4	AAGGATTTTCCACTCAGGGCAAAATGGTAGCTTCC	GCCCCATCATGTGCCTTTCCtACGCTAGTAACGTCTtGCTGTCGCCTATAAGtGCTGTCGCCTATAAGtAAGGATTTTCCACTCAGGGCAAAATGGTAGCTTCCtCGCTTGCGATTTCGAtCGCTTGCGATTTCGAtGACGAGTAACAACTGtTGGATTTCCCTCTCGCAGGC
A647	ATP13A4	CCTAGCCACTGTTATTGCAGTCTGAAGATTGTCAC	GCCCCATCATGTGCCTTTCCtACGCTAGTAACGTCTtGCTGTCGCCTATAAGtCCTAGCCACTGTTATTGCAGTCTGAAGATTGTCACtCGCTTGCGATTTCGAtCGCTTGCGATTTCGAtGACGAGTAACAACTGtGACGAGTAACAACTGtTGGATTTCCCTCTCGCAGGC
A647	ATP13A4	GAATGACTTTCTGGCCTTCGGAAACCATCCCAGAC	GCCCCATCATGTGCCTTTCCtACGCTAGTAACGTCTtACGCTAGTAACGTCTtGCTGTCGCCTATAAGtGAATGACTTTCTGGCCTTCGGAAACCATCCCAGACtCGCTTGCGATTTCGAtGACGAGTAACAACTGtGACGAGTAACAACTGtTGGATTTCCCTCTCGCAGGC
A647	ATP13A4	GCCGATGAAGAGCCAGTGGCTTCATTTGCCTCAAC	GCCCCATCATGTGCCTTTCCtACGCTAGTAACGTCTtACGCTAGTAACGTCTtGCTGTCGCCTATAAGtGCTGTCGCCTATAAGtGCCGATGAAGAGCCAGTGGCTTCATTTGCCTCAACtCGCTTGCGATTTCGAtGACGAGTAACAACTGtTGGATTTCCCTCTCGCAGGC
A647	ATP13A4	CTCCCAAATGGACCAGGTTTCTTCTCTTCCACTAA	GCCCCATCATGTGCCTTTCCtACGCTAGTAACGTCTtGCTGTCGCCTATAAGtGCTGTCGCCTATAAGtCTCCCAAATGGACCAGGTTTCTTCTCTTCCACTAAtCGCTTGCGATTTCGAtCGCTTGCGATTTCGAtGACGAGTAACAACTGtTGGATTTCCCTCTCGCAGGC
A647	ATP13A4	GCTATGACTCGGAAACCCTGTGTTGTGTAAATCTG	GCCCCATCATGTGCCTTTCCtACGCTAGTAACGTCTtGCTGTCGCCTATAAGtGCTATGACTCGGAAACCCTGTGTTGTGTAAATCTGtCGCTTGCGATTTCGAtCGCTTGCGATTTCGAtGACGAGTAACAACTGtGACGAGTAACAACTGtTGGATTTCCCTCTCGCAGGC
A647	ATP13A4	TGTGGGGCAGTCCATTTCCAGCTTCTTGTAGGCCA	GCCCCATCATGTGCCTTTCCtACGCTAGTAACGTCTtACGCTAGTAACGTCTtGCTGTCGCCTATAAGtTGTGGGGCAGTCCATTTCCAGCTTCTTGTAGGCCAtCGCTTGCGATTTCGAtGACGAGTAACAACTGtGACGAGTAACAACTGtTGGATTTCCCTCTCGCAGGC
A647	ATP13A4	AACTGATGGACGATTGCGAGTCCTTCCGCTGGGAC	GCCCCATCATGTGCCTTTCCtACGCTAGTAACGTCTtACGCTAGTAACGTCTtGCTGTCGCCTATAAGtGCTGTCGCCTATAAGtAACTGATGGACGATTGCGAGTCCTTCCGCTGGGACtCGCTTGCGATTTCGAtGACGAGTAACAACTGtTGGATTTCCCTCTCGCAGGC
A647	ATP13A4	GATGACCGTCATCCTCTGTAGTGCTGATGAGAATG	GCCCCATCATGTGCCTTTCCtACGCTAGTAACGTCTtGCTGTCGCCTATAAGtGCTGTCGCCTATAAGtGATGACCGTCATCCTCTGTAGTGCTGATGAGAATGtCGCTTGCGATTTCGAtCGCTTGCGATTTCGAtGACGAGTAACAACTGtTGGATTTCCCTCTCGCAGGC
A647	ATP13A4	TCATGAACGCCAGTCGGCCACCTCCCATCTCCTGG	GCCCCATCATGTGCCTTTCCtACGCTAGTAACGTCTtGCTGTCGCCTATAAGtTCATGAACGCCAGTCGGCCACCTCCCATCTCCTGGtCGCTTGCGATTTCGAtCGCTTGCGATTTCGAtGACGAGTAACAACTGtGACGAGTAACAACTGtTGGATTTCCCTCTCGCAGGC
A647	ATP13A4	GGTTGGCAAAAGCTGGCCACTCTCTCCGGTGCACC	GCCCCATCATGTGCCTTTCCtACGCTAGTAACGTCTtACGCTAGTAACGTCTtGCTGTCGCCTATAAGtGGTTGGCAAAAGCTGGCCACTCTCTCCGGTGCACCtCGCTTGCGATTTCGAtGACGAGTAACAACTGtGACGAGTAACAACTGtTGGATTTCCCTCTCGCAGGC
A647	ATP13A4	CCTTGATATGGAAGTCATCCCCAGAAGCAGTCATT	GCCCCATCATGTGCCTTTCCtACGCTAGTAACGTCTtACGCTAGTAACGTCTtGCTGTCGCCTATAAGtGCTGTCGCCTATAAGtCCTTGATATGGAAGTCATCCCCAGAAGCAGTCATTtCGCTTGCGATTTCGAtGACGAGTAACAACTGtTGGATTTCCCTCTCGCAGGC
A647	ATP13A4	TCTGTAGGCTTCACTACTATGGTGTGTGCCAGCAT	GCCCCATCATGTGCCTTTCCtACGCTAGTAACGTCTtGCTGTCGCCTATAAGtGCTGTCGCCTATAAGtTCTGTAGGCTTCACTACTATGGTGTGTGCCAGCATtCGCTTGCGATTTCGAtCGCTTGCGATTTCGAtGACGAGTAACAACTGtTGGATTTCCCTCTCGCAGGC
A647	ATP13A4	CTGGCCATGGCTGCACACAGTGGACCCTGAGGCAA	GCCCCATCATGTGCCTTTCCtACGCTAGTAACGTCTtGCTGTCGCCTATAAGtCTGGCCATGGCTGCACACAGTGGACCCTGAGGCAAtCGCTTGCGATTTCGAtCGCTTGCGATTTCGAtGACGAGTAACAACTGtGACGAGTAACAACTGtTGGATTTCCCTCTCGCAGGC
A647	ATP13A4	CTGAATAGTGCCATCAAGGAGAATCAGAGAGTGGC	GCCCCATCATGTGCCTTTCCtACGCTAGTAACGTCTtACGCTAGTAACGTCTtGCTGTCGCCTATAAGtCTGAATAGTGCCATCAAGGAGAATCAGAGAGTGGCtCGCTTGCGATTTCGAtGACGAGTAACAACTGtGACGAGTAACAACTGtTGGATTTCCCTCTCGCAGGC
A647	ATP13A4	TGGTGGCTTCAAACATCTTCAGGTCCAGAGGGTCT	GCCCCATCATGTGCCTTTCCtACGCTAGTAACGTCTtACGCTAGTAACGTCTtGCTGTCGCCTATAAGtGCTGTCGCCTATAAGtTGGTGGCTTCAAACATCTTCAGGTCCAGAGGGTCTtCGCTTGCGATTTCGAtGACGAGTAACAACTGtTGGATTTCCCTCTCGCAGGC
A647	ATP13A4	CAAGGATCCAAGCCTCCCCTCGTTAAGGTGCCTGT	GCCCCATCATGTGCCTTTCCtACGCTAGTAACGTCTtGCTGTCGCCTATAAGtGCTGTCGCCTATAAGtCAAGGATCCAAGCCTCCCCTCGTTAAGGTGCCTGTtCGCTTGCGATTTCGAtCGCTTGCGATTTCGAtGACGAGTAACAACTGtTGGATTTCCCTCTCGCAGGC
A647	ATP13A4	TCCAGGGCTTTCCTTACCACCTCCTCCGGAGGTTC	GCCCCATCATGTGCCTTTCCtACGCTAGTAACGTCTtGCTGTCGCCTATAAGtTCCAGGGCTTTCCTTACCACCTCCTCCGGAGGTTCtCGCTTGCGATTTCGAtCGCTTGCGATTTCGAtGACGAGTAACAACTGtGACGAGTAACAACTGtTGGATTTCCCTCTCGCAGGC
A647	ATP13A4	AGCAGGGAGAGCGGGAGGCACTGCAATGGTAATAA	GCCCCATCATGTGCCTTTCCtACGCTAGTAACGTCTtACGCTAGTAACGTCTtGCTGTCGCCTATAAGtAGCAGGGAGAGCGGGAGGCACTGCAATGGTAATAAtCGCTTGCGATTTCGAtGACGAGTAACAACTGtGACGAGTAACAACTGtTGGATTTCCCTCTCGCAGGC
A647	ATP13A4	GCCTCCTCTGGGCATAGATGATGCCTGTGGTCAGG	GCCCCATCATGTGCCTTTCCtACGCTAGTAACGTCTtACGCTAGTAACGTCTtGCTGTCGCCTATAAGtGCTGTCGCCTATAAGtGCCTCCTCTGGGCATAGATGATGCCTGTGGTCAGGtCGCTTGCGATTTCGAtGACGAGTAACAACTGtTGGATTTCCCTCTCGCAGGC
A647	ATP13A4	AGGTTTAACTGTCCACAAACATTGATCCTCTGGGG	GCCCCATCATGTGCCTTTCCtACGCTAGTAACGTCTtGCTGTCGCCTATAAGtGCTGTCGCCTATAAGtAGGTTTAACTGTCCACAAACATTGATCCTCTGGGGtCGCTTGCGATTTCGAtCGCTTGCGATTTCGAtGACGAGTAACAACTGtTGGATTTCCCTCTCGCAGGC
A647	ATP13A4	GGCTTCGGGTACAGGATGGATCTCACGAGGTCCCC	GCCCCATCATGTGCCTTTCCtACGCTAGTAACGTCTtGCTGTCGCCTATAAGtGGCTTCGGGTACAGGATGGATCTCACGAGGTCCCCtCGCTTGCGATTTCGAtCGCTTGCGATTTCGAtGACGAGTAACAACTGtGACGAGTAACAACTGtTGGATTTCCCTCTCGCAGGC
A647	ATP13A4	AAACCTGATGGCATCCCTGTAGAGCTTGAAGTTCA	GCCCCATCATGTGCCTTTCCtACGCTAGTAACGTCTtACGCTAGTAACGTCTtGCTGTCGCCTATAAGtAAACCTGATGGCATCCCTGTAGAGCTTGAAGTTCAtCGCTTGCGATTTCGAtGACGAGTAACAACTGtGACGAGTAACAACTGtTGGATTTCCCTCTCGCAGGC
A647	ATP6V1C1	TTTCGGCTTCCTCGACCCCTGCGCCCAGAGCAAGT	GCCCCATCATGTGCCTTTCCtTATTGGCTACGGAGCtTATTGGCTACGGAGCtATTGCACAACCGATGtATTGCACAACCGATGtTTTCGGCTTCCTCGACCCCTGCGCCCAGAGCAAGTtTATGTGACTACGCACtGACGAGTAACAACTGtTGGATTTCCCTCTCGCAGGC
A647	ATP6V1C1	TAACCGCTCAGCGCTCCATCCCTCCCGGACCTAAG	GCCCCATCATGTGCCTTTCCtTATTGGCTACGGAGCtATTGCACAACCGATGtATTGCACAACCGATGtTAACCGCTCAGCGCTCCATCCCTCCCGGACCTAAGtTATGTGACTACGCACtTATGTGACTACGCACtGACGAGTAACAACTGtTGGATTTCCCTCTCGCAGGC
A647	ATP6V1C1	GTCATGTTTGTTACCTCTTTGGCAAGCAAGGGAGA	GCCCCATCATGTGCCTTTCCtTATTGGCTACGGAGCtATTGCACAACCGATGtGTCATGTTTGTTACCTCTTTGGCAAGCAAGGGAGAtTATGTGACTACGCACtTATGTGACTACGCACtGACGAGTAACAACTGtGACGAGTAACAACTGtTGGATTTCCCTCTCGCAGGC
A647	ATP6V1C1	GGTTTTCTCCCCAGGAGCAGATATGAGCCAGAACT	GCCCCATCATGTGCCTTTCCtTATTGGCTACGGAGCtTATTGGCTACGGAGCtATTGCACAACCGATGtGGTTTTCTCCCCAGGAGCAGATATGAGCCAGAACTtTATGTGACTACGCACtGACGAGTAACAACTGtGACGAGTAACAACTGtTGGATTTCCCTCTCGCAGGC
A647	ATP6V1C1	TGGTCGCTGCATGTAGTTTCTCCCATGTTTGCTGA	GCCCCATCATGTGCCTTTCCtTATTGGCTACGGAGCtTATTGGCTACGGAGCtATTGCACAACCGATGtATTGCACAACCGATGtTGGTCGCTGCATGTAGTTTCTCCCATGTTTGCTGAtTATGTGACTACGCACtGACGAGTAACAACTGtTGGATTTCCCTCTCGCAGGC
A647	ATP6V1C1	CATCCGACAAGCCAACCAAGACATCCAACGTGCCA	GCCCCATCATGTGCCTTTCCtTATTGGCTACGGAGCtATTGCACAACCGATGtATTGCACAACCGATGtCATCCGACAAGCCAACCAAGACATCCAACGTGCCAtTATGTGACTACGCACtTATGTGACTACGCACtGACGAGTAACAACTGtTGGATTTCCCTCTCGCAGGC
A647	ATP6V1C1	CACGATTTCCGCCAGGCTTCGCGTTAGCAAACTTC	GCCCCATCATGTGCCTTTCCtTATTGGCTACGGAGCtATTGCACAACCGATGtCACGATTTCCGCCAGGCTTCGCGTTAGCAAACTTCtTATGTGACTACGCACtTATGTGACTACGCACtGACGAGTAACAACTGtGACGAGTAACAACTGtTGGATTTCCCTCTCGCAGGC
A647	ATP6V1C1	CCACCAGCAATGTGACAAGATACTCCGAATCAAGA	GCCCCATCATGTGCCTTTCCtTATTGGCTACGGAGCtTATTGGCTACGGAGCtATTGCACAACCGATGtCCACCAGCAATGTGACAAGATACTCCGAATCAAGAtTATGTGACTACGCACtGACGAGTAACAACTGtGACGAGTAACAACTGtTGGATTTCCCTCTCGCAGGC
A647	ATP6V1C1	CGAGCGTTTCATACTGCTTAATCCAGTCATTGTGG	GCCCCATCATGTGCCTTTCCtTATTGGCTACGGAGCtTATTGGCTACGGAGCtATTGCACAACCGATGtATTGCACAACCGATGtCGAGCGTTTCATACTGCTTAATCCAGTCATTGTGGtTATGTGACTACGCACtGACGAGTAACAACTGtTGGATTTCCCTCTCGCAGGC
A647	ATP6V1C1	GGTGACGTTACAAAGATAACTGTCTTGGTCCTCTG	GCCCCATCATGTGCCTTTCCtTATTGGCTACGGAGCtATTGCACAACCGATGtATTGCACAACCGATGtGGTGACGTTACAAAGATAACTGTCTTGGTCCTCTGtTATGTGACTACGCACtTATGTGACTACGCACtGACGAGTAACAACTGtTGGATTTCCCTCTCGCAGGC
A647	ATP6V1C1	CTCCTCCTCGTTATACTGGAAGTCACGAACTATGA	GCCCCATCATGTGCCTTTCCtTATTGGCTACGGAGCtATTGCACAACCGATGtCTCCTCCTCGTTATACTGGAAGTCACGAACTATGAtTATGTGACTACGCACtTATGTGACTACGCACtGACGAGTAACAACTGtGACGAGTAACAACTGtTGGATTTCCCTCTCGCAGGC
A647	ATP6V1C1	GCTTCTTCTTGTCAGTAGACAGCCTGGTCATTTCT	GCCCCATCATGTGCCTTTCCtTATTGGCTACGGAGCtTATTGGCTACGGAGCtATTGCACAACCGATGtGCTTCTTCTTGTCAGTAGACAGCCTGGTCATTTCTtTATGTGACTACGCACtGACGAGTAACAACTGtGACGAGTAACAACTGtTGGATTTCCCTCTCGCAGGC
A647	ATP6V1C1	CACTGAAATTCACTTTAAGCCACCGCACAAGTGGT	GCCCCATCATGTGCCTTTCCtTATTGGCTACGGAGCtTATTGGCTACGGAGCtATTGCACAACCGATGtATTGCACAACCGATGtCACTGAAATTCACTTTAAGCCACCGCACAAGTGGTtTATGTGACTACGCACtGACGAGTAACAACTGtTGGATTTCCCTCTCGCAGGC
A647	ATP6V1C1	TGGCAGCCGCACTGCTGTCCAGATGCTTGTACAAC	GCCCCATCATGTGCCTTTCCtTATTGGCTACGGAGCtATTGCACAACCGATGtATTGCACAACCGATGtTGGCAGCCGCACTGCTGTCCAGATGCTTGTACAACtTATGTGACTACGCACtTATGTGACTACGCACtGACGAGTAACAACTGtTGGATTTCCCTCTCGCAGGC
A647	ATP6V1C1	GCTGACTCAGGTTTAGGCCAGGGATATCCATGGGA	GCCCCATCATGTGCCTTTCCtTATTGGCTACGGAGCtATTGCACAACCGATGtGCTGACTCAGGTTTAGGCCAGGGATATCCATGGGAtTATGTGACTACGCACtTATGTGACTACGCACtGACGAGTAACAACTGtGACGAGTAACAACTGtTGGATTTCCCTCTCGCAGGC
A647	ATP6V1C1	GTGTGAGCAACACCAACACAAGGCCAGGATTGACT	GCCCCATCATGTGCCTTTCCtTATTGGCTACGGAGCtTATTGGCTACGGAGCtATTGCACAACCGATGtGTGTGAGCAACACCAACACAAGGCCAGGATTGACTtTATGTGACTACGCACtGACGAGTAACAACTGtGACGAGTAACAACTGtTGGATTTCCCTCTCGCAGGC
A647	ATP6V1C1	GAGCAAGCAGAGGGCGTGAGAGTTATGAGAGTTAC	GCCCCATCATGTGCCTTTCCtTATTGGCTACGGAGCtTATTGGCTACGGAGCtATTGCACAACCGATGtATTGCACAACCGATGtGAGCAAGCAGAGGGCGTGAGAGTTATGAGAGTTACtTATGTGACTACGCACtGACGAGTAACAACTGtTGGATTTCCCTCTCGCAGGC
A647	ATP6V1C1	TGGACCACATGAGAAATTCATCTAGGGGAAGGGGA	GCCCCATCATGTGCCTTTCCtTATTGGCTACGGAGCtATTGCACAACCGATGtATTGCACAACCGATGtTGGACCACATGAGAAATTCATCTAGGGGAAGGGGAtTATGTGACTACGCACtTATGTGACTACGCACtGACGAGTAACAACTGtTGGATTTCCCTCTCGCAGGC
A647	ATP6V1C1	CACCTGAACGTTGTCACATAGCACTACATCACAAC	GCCCCATCATGTGCCTTTCCtTATTGGCTACGGAGCtATTGCACAACCGATGtCACCTGAACGTTGTCACATAGCACTACATCACAACtTATGTGACTACGCACtTATGTGACTACGCACtGACGAGTAACAACTGtGACGAGTAACAACTGtTGGATTTCCCTCTCGCAGGC
A647	ATP6V1C1	CAGTGCTGACAAGATAGTCAGAGCATTCCAAAAGC	GCCCCATCATGTGCCTTTCCtTATTGGCTACGGAGCtTATTGGCTACGGAGCtATTGCACAACCGATGtCAGTGCTGACAAGATAGTCAGAGCATTCCAAAAGCtTATGTGACTACGCACtGACGAGTAACAACTGtGACGAGTAACAACTGtTGGATTTCCCTCTCGCAGGC
A647	ATP6V1C1	TGGGCACAGGTTCTTTTATTCTGTCCTGTGGGGTC	GCCCCATCATGTGCCTTTCCtTATTGGCTACGGAGCtTATTGGCTACGGAGCtATTGCACAACCGATGtATTGCACAACCGATGtTGGGCACAGGTTCTTTTATTCTGTCCTGTGGGGTCtTATGTGACTACGCACtGACGAGTAACAACTGtTGGATTTCCCTCTCGCAGGC
A647	ATP6V1C1	TCAGACAGGAGTGCTCAGAGCTCGGCAGCAGCAGC	GCCCCATCATGTGCCTTTCCtTATTGGCTACGGAGCtATTGCACAACCGATGtATTGCACAACCGATGtTCAGACAGGAGTGCTCAGAGCTCGGCAGCAGCAGCtTATGTGACTACGCACtTATGTGACTACGCACtGACGAGTAACAACTGtTGGATTTCCCTCTCGCAGGC
A647	ATP6V1C1	GCGCTCTGACCCAAATTTGGCACAACTAAATCCTA	GCCCCATCATGTGCCTTTCCtTATTGGCTACGGAGCtATTGCACAACCGATGtGCGCTCTGACCCAAATTTGGCACAACTAAATCCTAtTATGTGACTACGCACtTATGTGACTACGCACtGACGAGTAACAACTGtGACGAGTAACAACTGtTGGATTTCCCTCTCGCAGGC
A647	ATP6V1C1	CCCACTTCTTATTTAAGAGAGCTAAACGCCCAGTG	GCCCCATCATGTGCCTTTCCtTATTGGCTACGGAGCtTATTGGCTACGGAGCtATTGCACAACCGATGtCCCACTTCTTATTTAAGAGAGCTAAACGCCCAGTGtTATGTGACTACGCACtGACGAGTAACAACTGtGACGAGTAACAACTGtTGGATTTCCCTCTCGCAGGC
A647	AUNIP	TTCAGATCTCCCGCCACTGCAGGAGGCAGGGCTCT	GCCCCATCATGTGCCTTTCCtACGCTAGTAACGTCTtACGCTAGTAACGTCTtGCGACTGGAACACTTtGCGACTGGAACACTTtTTCAGATCTCCCGCCACTGCAGGAGGCAGGGCTCTtCTAGTGATTCGCACCtGACGAGTAACAACTGtTGGATTTCCCTCTCGCAGGC
A647	AUNIP	GGAAGCAATGGCAGCATTTTGGTGCCTAGTTTGAT	GCCCCATCATGTGCCTTTCCtACGCTAGTAACGTCTtGCGACTGGAACACTTtGCGACTGGAACACTTtGGAAGCAATGGCAGCATTTTGGTGCCTAGTTTGATtCTAGTGATTCGCACCtCTAGTGATTCGCACCtGACGAGTAACAACTGtTGGATTTCCCTCTCGCAGGC
A647	AUNIP	GTCTGTCTAGTGCCTCTTCTTTGGGTAAAAGGATC	GCCCCATCATGTGCCTTTCCtACGCTAGTAACGTCTtGCGACTGGAACACTTtGTCTGTCTAGTGCCTCTTCTTTGGGTAAAAGGATCtCTAGTGATTCGCACCtCTAGTGATTCGCACCtGACGAGTAACAACTGtGACGAGTAACAACTGtTGGATTTCCCTCTCGCAGGC
A647	AUNIP	GAGAGAAAATGTTCTTCTGGTTACCACCACTTGCC	GCCCCATCATGTGCCTTTCCtACGCTAGTAACGTCTtACGCTAGTAACGTCTtGCGACTGGAACACTTtGAGAGAAAATGTTCTTCTGGTTACCACCACTTGCCtCTAGTGATTCGCACCtGACGAGTAACAACTGtGACGAGTAACAACTGtTGGATTTCCCTCTCGCAGGC
A647	AUNIP	CTAGCTGGGTTCTCTTGCATTCTTTGTTGGTCTGA	GCCCCATCATGTGCCTTTCCtACGCTAGTAACGTCTtACGCTAGTAACGTCTtGCGACTGGAACACTTtGCGACTGGAACACTTtCTAGCTGGGTTCTCTTGCATTCTTTGTTGGTCTGAtCTAGTGATTCGCACCtGACGAGTAACAACTGtTGGATTTCCCTCTCGCAGGC
A647	AUNIP	GTGACCAAAGGTGATAGCAAGCCATCATCCAAACA	GCCCCATCATGTGCCTTTCCtACGCTAGTAACGTCTtGCGACTGGAACACTTtGCGACTGGAACACTTtGTGACCAAAGGTGATAGCAAGCCATCATCCAAACAtCTAGTGATTCGCACCtCTAGTGATTCGCACCtGACGAGTAACAACTGtTGGATTTCCCTCTCGCAGGC
A647	AUNIP	AGGATGCCCAGCTTCCTGGATGTCTGCAGGAGCTG	GCCCCATCATGTGCCTTTCCtACGCTAGTAACGTCTtGCGACTGGAACACTTtAGGATGCCCAGCTTCCTGGATGTCTGCAGGAGCTGtCTAGTGATTCGCACCtCTAGTGATTCGCACCtGACGAGTAACAACTGtGACGAGTAACAACTGtTGGATTTCCCTCTCGCAGGC
A647	AUNIP	TTTCCAAACCCTGGCAGCCTGAAATCTGGGGAGAC	GCCCCATCATGTGCCTTTCCtACGCTAGTAACGTCTtACGCTAGTAACGTCTtGCGACTGGAACACTTtTTTCCAAACCCTGGCAGCCTGAAATCTGGGGAGACtCTAGTGATTCGCACCtGACGAGTAACAACTGtGACGAGTAACAACTGtTGGATTTCCCTCTCGCAGGC
A647	AUNIP	GACATCAGGCTGGGTCAAAGACATCATAGTCAAAG	GCCCCATCATGTGCCTTTCCtACGCTAGTAACGTCTtACGCTAGTAACGTCTtGCGACTGGAACACTTtGCGACTGGAACACTTtGACATCAGGCTGGGTCAAAGACATCATAGTCAAAGtCTAGTGATTCGCACCtGACGAGTAACAACTGtTGGATTTCCCTCTCGCAGGC
A647	AUNIP	CGTTCCAAGTATTGGGAAAAGGAAGAATCCAGGGG	GCCCCATCATGTGCCTTTCCtACGCTAGTAACGTCTtGCGACTGGAACACTTtGCGACTGGAACACTTtCGTTCCAAGTATTGGGAAAAGGAAGAATCCAGGGGtCTAGTGATTCGCACCtCTAGTGATTCGCACCtGACGAGTAACAACTGtTGGATTTCCCTCTCGCAGGC
A647	AUNIP	CTGGACAGTCTGTCTTAGATTCACGAAGCCCTTCC	GCCCCATCATGTGCCTTTCCtACGCTAGTAACGTCTtGCGACTGGAACACTTtCTGGACAGTCTGTCTTAGATTCACGAAGCCCTTCCtCTAGTGATTCGCACCtCTAGTGATTCGCACCtGACGAGTAACAACTGtGACGAGTAACAACTGtTGGATTTCCCTCTCGCAGGC
A647	AUNIP	CATTTACTCCCCGGTGGTCTGATGTGGCTTCCCAT	GCCCCATCATGTGCCTTTCCtACGCTAGTAACGTCTtACGCTAGTAACGTCTtGCGACTGGAACACTTtCATTTACTCCCCGGTGGTCTGATGTGGCTTCCCATtCTAGTGATTCGCACCtGACGAGTAACAACTGtGACGAGTAACAACTGtTGGATTTCCCTCTCGCAGGC
A647	AUNIP	CCTCTTGCCCATTTCAGCTTTGTCCAAGGGCTGAT	GCCCCATCATGTGCCTTTCCtACGCTAGTAACGTCTtACGCTAGTAACGTCTtGCGACTGGAACACTTtGCGACTGGAACACTTtCCTCTTGCCCATTTCAGCTTTGTCCAAGGGCTGATtCTAGTGATTCGCACCtGACGAGTAACAACTGtTGGATTTCCCTCTCGCAGGC
A647	AUNIP	GATGCACAGGGGCCTGCCTGTTTTCCTTGGTAGGC	GCCCCATCATGTGCCTTTCCtACGCTAGTAACGTCTtGCGACTGGAACACTTtGCGACTGGAACACTTtGATGCACAGGGGCCTGCCTGTTTTCCTTGGTAGGCtCTAGTGATTCGCACCtCTAGTGATTCGCACCtGACGAGTAACAACTGtTGGATTTCCCTCTCGCAGGC
A647	AUNIP	GAAAGAGGACAAGGGCTTTCTGTCACCAATAGTGT	GCCCCATCATGTGCCTTTCCtACGCTAGTAACGTCTtGCGACTGGAACACTTtGAAAGAGGACAAGGGCTTTCTGTCACCAATAGTGTtCTAGTGATTCGCACCtCTAGTGATTCGCACCtGACGAGTAACAACTGtGACGAGTAACAACTGtTGGATTTCCCTCTCGCAGGC
A647	AUNIP	GTCCCTGTCACTCCTTTCACTGTCCCAGGGAAATA	GCCCCATCATGTGCCTTTCCtACGCTAGTAACGTCTtACGCTAGTAACGTCTtGCGACTGGAACACTTtGTCCCTGTCACTCCTTTCACTGTCCCAGGGAAATAtCTAGTGATTCGCACCtGACGAGTAACAACTGtGACGAGTAACAACTGtTGGATTTCCCTCTCGCAGGC
A647	AUNIP	GGCCTTGTGAATCCTCAGTGAAAAGCTGACTCCAG	GCCCCATCATGTGCCTTTCCtACGCTAGTAACGTCTtACGCTAGTAACGTCTtGCGACTGGAACACTTtGCGACTGGAACACTTtGGCCTTGTGAATCCTCAGTGAAAAGCTGACTCCAGtCTAGTGATTCGCACCtGACGAGTAACAACTGtTGGATTTCCCTCTCGCAGGC
A647	AUNIP	CGGAAAGGCATTTTAGTGTTGTGGGCAATGACTTG	GCCCCATCATGTGCCTTTCCtACGCTAGTAACGTCTtGCGACTGGAACACTTtGCGACTGGAACACTTtCGGAAAGGCATTTTAGTGTTGTGGGCAATGACTTGtCTAGTGATTCGCACCtCTAGTGATTCGCACCtGACGAGTAACAACTGtTGGATTTCCCTCTCGCAGGC
A647	AUNIP	CTGCCCTGAGCCTTGATTCCTAGCATTGGTCACAT	GCCCCATCATGTGCCTTTCCtACGCTAGTAACGTCTtGCGACTGGAACACTTtCTGCCCTGAGCCTTGATTCCTAGCATTGGTCACATtCTAGTGATTCGCACCtCTAGTGATTCGCACCtGACGAGTAACAACTGtGACGAGTAACAACTGtTGGATTTCCCTCTCGCAGGC
A647	AUNIP	TAACTGAGCAGGCCCGTCTTGGCCCTGAGCCTGTG	GCCCCATCATGTGCCTTTCCtACGCTAGTAACGTCTtACGCTAGTAACGTCTtGCGACTGGAACACTTtTAACTGAGCAGGCCCGTCTTGGCCCTGAGCCTGTGtCTAGTGATTCGCACCtGACGAGTAACAACTGtGACGAGTAACAACTGtTGGATTTCCCTCTCGCAGGC
A647	AUNIP	CAGAGTCCTGGGTAAAGAGCAGGTATGACTGCAGA	GCCCCATCATGTGCCTTTCCtACGCTAGTAACGTCTtACGCTAGTAACGTCTtGCGACTGGAACACTTtGCGACTGGAACACTTtCAGAGTCCTGGGTAAAGAGCAGGTATGACTGCAGAtCTAGTGATTCGCACCtGACGAGTAACAACTGtTGGATTTCCCTCTCGCAGGC
A647	AUNIP	AGCATCTAGAACTAGTGCCTGATAACCCGATTACC	GCCCCATCATGTGCCTTTCCtACGCTAGTAACGTCTtGCGACTGGAACACTTtGCGACTGGAACACTTtAGCATCTAGAACTAGTGCCTGATAACCCGATTACCtCTAGTGATTCGCACCtCTAGTGATTCGCACCtGACGAGTAACAACTGtTGGATTTCCCTCTCGCAGGC
A647	AUNIP	TCCCTCCTACTCTGCCACTTGCAGATACCCTCACA	GCCCCATCATGTGCCTTTCCtACGCTAGTAACGTCTtGCGACTGGAACACTTtTCCCTCCTACTCTGCCACTTGCAGATACCCTCACAtCTAGTGATTCGCACCtCTAGTGATTCGCACCtGACGAGTAACAACTGtGACGAGTAACAACTGtTGGATTTCCCTCTCGCAGGC
A647	BABAM2	GTCCGATCAGTAACCGGCGACTAGACGGGGTACAG	GCCCCATCATGTGCCTTTCCtTCTCGTGATACGGAAtTCTCGTGATACGGAAtGCTGTCGCCTATAAGtGTCCGATCAGTAACCGGCGACTAGACGGGGTACAGtCATGTACGACCGTAAtGTACAACCTCGGTTAtGTACAACCTCGGTTAtTGGATTTCCCTCTCGCAGGC
A647	BABAM2	GGGAGAGCATTGGAGAAATTCGGTTCAAGGCAATT	GCCCCATCATGTGCCTTTCCtTCTCGTGATACGGAAtTCTCGTGATACGGAAtGCTGTCGCCTATAAGtGCTGTCGCCTATAAGtGGGAGAGCATTGGAGAAATTCGGTTCAAGGCAATTtCATGTACGACCGTAAtGTACAACCTCGGTTAtTGGATTTCCCTCTCGCAGGC
A647	BABAM2	CCCACCTTCCCATTTCGGACCACGCTTGATATGAA	GCCCCATCATGTGCCTTTCCtTCTCGTGATACGGAAtGCTGTCGCCTATAAGtGCTGTCGCCTATAAGtCCCACCTTCCCATTTCGGACCACGCTTGATATGAAtCATGTACGACCGTAAtCATGTACGACCGTAAtGTACAACCTCGGTTAtTGGATTTCCCTCTCGCAGGC
A647	BABAM2	GCGGTCACAGTTGGGTCCAGGAGTCAATGATGTAC	GCCCCATCATGTGCCTTTCCtTCTCGTGATACGGAAtGCTGTCGCCTATAAGtGCGGTCACAGTTGGGTCCAGGAGTCAATGATGTACtCATGTACGACCGTAAtCATGTACGACCGTAAtGTACAACCTCGGTTAtGTACAACCTCGGTTAtTGGATTTCCCTCTCGCAGGC
A647	BABAM2	TTAACGTCTCCCCAGCGTACGGGATGTGCAGTTTG	GCCCCATCATGTGCCTTTCCtTCTCGTGATACGGAAtTCTCGTGATACGGAAtGCTGTCGCCTATAAGtTTAACGTCTCCCCAGCGTACGGGATGTGCAGTTTGtCATGTACGACCGTAAtGTACAACCTCGGTTAtGTACAACCTCGGTTAtTGGATTTCCCTCTCGCAGGC
A647	BABAM2	GGCAGCTCTGGGTACTGAGCATTGAAAATTATGTC	GCCCCATCATGTGCCTTTCCtTCTCGTGATACGGAAtTCTCGTGATACGGAAtGCTGTCGCCTATAAGtGCTGTCGCCTATAAGtGGCAGCTCTGGGTACTGAGCATTGAAAATTATGTCtCATGTACGACCGTAAtGTACAACCTCGGTTAtTGGATTTCCCTCTCGCAGGC
A647	BABAM2	GGCAGAAACTCAGCATCCTCTCCAAAGATGAAATC	GCCCCATCATGTGCCTTTCCtTCTCGTGATACGGAAtGCTGTCGCCTATAAGtGCTGTCGCCTATAAGtGGCAGAAACTCAGCATCCTCTCCAAAGATGAAATCtCATGTACGACCGTAAtCATGTACGACCGTAAtGTACAACCTCGGTTAtTGGATTTCCCTCTCGCAGGC
A647	BABAM2	GGCACTCAGGGTTTGAAGGGTTCCAGGAGGCAAGG	GCCCCATCATGTGCCTTTCCtTCTCGTGATACGGAAtGCTGTCGCCTATAAGtGGCACTCAGGGTTTGAAGGGTTCCAGGAGGCAAGGtCATGTACGACCGTAAtCATGTACGACCGTAAtGTACAACCTCGGTTAtGTACAACCTCGGTTAtTGGATTTCCCTCTCGCAGGC
A647	BABAM2	TGGTACTGCTGCACCAGCTCCTTCACCACGAGCAA	GCCCCATCATGTGCCTTTCCtTCTCGTGATACGGAAtTCTCGTGATACGGAAtGCTGTCGCCTATAAGtTGGTACTGCTGCACCAGCTCCTTCACCACGAGCAAtCATGTACGACCGTAAtGTACAACCTCGGTTAtGTACAACCTCGGTTAtTGGATTTCCCTCTCGCAGGC
A647	BABAM2	ACTCAAACATGAGGCGCGAGCTCTCACGGAGGCGG	GCCCCATCATGTGCCTTTCCtTCTCGTGATACGGAAtTCTCGTGATACGGAAtGCTGTCGCCTATAAGtGCTGTCGCCTATAAGtACTCAAACATGAGGCGCGAGCTCTCACGGAGGCGGtCATGTACGACCGTAAtGTACAACCTCGGTTAtTGGATTTCCCTCTCGCAGGC
A647	BABAM2	TTCTCTCCATACTGAGGCTCTTCCAGGAGCGTCTG	GCCCCATCATGTGCCTTTCCtTCTCGTGATACGGAAtGCTGTCGCCTATAAGtGCTGTCGCCTATAAGtTTCTCTCCATACTGAGGCTCTTCCAGGAGCGTCTGtCATGTACGACCGTAAtCATGTACGACCGTAAtGTACAACCTCGGTTAtTGGATTTCCCTCTCGCAGGC
A647	BABAM2	ACCTGGGTAGCTTCAGTATCCTCAAAACTGACAGA	GCCCCATCATGTGCCTTTCCtTCTCGTGATACGGAAtGCTGTCGCCTATAAGtACCTGGGTAGCTTCAGTATCCTCAAAACTGACAGAtCATGTACGACCGTAAtCATGTACGACCGTAAtGTACAACCTCGGTTAtGTACAACCTCGGTTAtTGGATTTCCCTCTCGCAGGC
A647	BABAM2	AGCAGGGATGTGAAGAGCAGAGGAGCCTCCGAGTG	GCCCCATCATGTGCCTTTCCtTCTCGTGATACGGAAtTCTCGTGATACGGAAtGCTGTCGCCTATAAGtAGCAGGGATGTGAAGAGCAGAGGAGCCTCCGAGTGtCATGTACGACCGTAAtGTACAACCTCGGTTAtGTACAACCTCGGTTAtTGGATTTCCCTCTCGCAGGC
A647	BABAM2	GAGGCACATAATCAATGAGACATCCTCCTCCGGGG	GCCCCATCATGTGCCTTTCCtTCTCGTGATACGGAAtTCTCGTGATACGGAAtGCTGTCGCCTATAAGtGCTGTCGCCTATAAGtGAGGCACATAATCAATGAGACATCCTCCTCCGGGGtCATGTACGACCGTAAtGTACAACCTCGGTTAtTGGATTTCCCTCTCGCAGGC
A647	BABAM2	GCTGCGATGTACTCTCTTCTTTTGTGATAGCCTTG	GCCCCATCATGTGCCTTTCCtTCTCGTGATACGGAAtGCTGTCGCCTATAAGtGCTGTCGCCTATAAGtGCTGCGATGTACTCTCTTCTTTTGTGATAGCCTTGtCATGTACGACCGTAAtCATGTACGACCGTAAtGTACAACCTCGGTTAtTGGATTTCCCTCTCGCAGGC
A647	BABAM2	GCAGCAGAGTAAGTTTTGTGAAGCCTTCTGCATCA	GCCCCATCATGTGCCTTTCCtTCTCGTGATACGGAAtGCTGTCGCCTATAAGtGCAGCAGAGTAAGTTTTGTGAAGCCTTCTGCATCAtCATGTACGACCGTAAtCATGTACGACCGTAAtGTACAACCTCGGTTAtGTACAACCTCGGTTAtTGGATTTCCCTCTCGCAGGC
A647	BABAM2	CTGAAATGTGAGCGTAGGCTGATCTCGAGGGAAAA	GCCCCATCATGTGCCTTTCCtTCTCGTGATACGGAAtTCTCGTGATACGGAAtGCTGTCGCCTATAAGtCTGAAATGTGAGCGTAGGCTGATCTCGAGGGAAAAtCATGTACGACCGTAAtGTACAACCTCGGTTAtGTACAACCTCGGTTAtTGGATTTCCCTCTCGCAGGC
A647	BABAM2	GGGAGTAAAGCTGTCCACTGTTGGTAAAGTGATAG	GCCCCATCATGTGCCTTTCCtTCTCGTGATACGGAAtTCTCGTGATACGGAAtGCTGTCGCCTATAAGtGCTGTCGCCTATAAGtGGGAGTAAAGCTGTCCACTGTTGGTAAAGTGATAGtCATGTACGACCGTAAtGTACAACCTCGGTTAtTGGATTTCCCTCTCGCAGGC
A647	BABAM2	ATTTCCATCCCATCTGGGGCTGTATGGGTAGTTTT	GCCCCATCATGTGCCTTTCCtTCTCGTGATACGGAAtGCTGTCGCCTATAAGtGCTGTCGCCTATAAGtATTTCCATCCCATCTGGGGCTGTATGGGTAGTTTTtCATGTACGACCGTAAtCATGTACGACCGTAAtGTACAACCTCGGTTAtTGGATTTCCCTCTCGCAGGC
A647	BABAM2	GCCTCCTGGAACTGAGGGACAAAGGTTTTGAAATA	GCCCCATCATGTGCCTTTCCtTCTCGTGATACGGAAtGCTGTCGCCTATAAGtGCCTCCTGGAACTGAGGGACAAAGGTTTTGAAATAtCATGTACGACCGTAAtCATGTACGACCGTAAtGTACAACCTCGGTTAtGTACAACCTCGGTTAtTGGATTTCCCTCTCGCAGGC
A647	BABAM2	GCATGTGGACTGAGCAGTCTGGTTGGCCGCCTCTC	GCCCCATCATGTGCCTTTCCtTCTCGTGATACGGAAtTCTCGTGATACGGAAtGCTGTCGCCTATAAGtGCATGTGGACTGAGCAGTCTGGTTGGCCGCCTCTCtCATGTACGACCGTAAtGTACAACCTCGGTTAtGTACAACCTCGGTTAtTGGATTTCCCTCTCGCAGGC
A647	BABAM2	TCCGAGCAGTTTCCAGCAAGCAGCCCGAGCGCTGA	GCCCCATCATGTGCCTTTCCtTCTCGTGATACGGAAtTCTCGTGATACGGAAtGCTGTCGCCTATAAGtGCTGTCGCCTATAAGtTCCGAGCAGTTTCCAGCAAGCAGCCCGAGCGCTGAtCATGTACGACCGTAAtGTACAACCTCGGTTAtTGGATTTCCCTCTCGCAGGC
A647	BABAM2	GAGCTGCTGTGGGAGCCAAGGGCTGCCATGAAGAC	GCCCCATCATGTGCCTTTCCtTCTCGTGATACGGAAtGCTGTCGCCTATAAGtGCTGTCGCCTATAAGtGAGCTGCTGTGGGAGCCAAGGGCTGCCATGAAGACtCATGTACGACCGTAAtCATGTACGACCGTAAtGTACAACCTCGGTTAtTGGATTTCCCTCTCGCAGGC
A647	BABAM2	ATGACCAGCCAGCTCAGCTTTGGGCTCCGGCAGAG	GCCCCATCATGTGCCTTTCCtTCTCGTGATACGGAAtGCTGTCGCCTATAAGtATGACCAGCCAGCTCAGCTTTGGGCTCCGGCAGAGtCATGTACGACCGTAAtCATGTACGACCGTAAtGTACAACCTCGGTTAtGTACAACCTCGGTTAtTGGATTTCCCTCTCGCAGGC
A647	BCAT1	TTGGGGCCATTCTCCATCGTTGGAATATGCAGCAT	GCCCCATCATGTGCCTTTCCtTTCCACTGCGTAGTGtTTCCACTGCGTAGTGtGCGACTGGAACACTTtTTGGGGCCATTCTCCATCGTTGGAATATGCAGCATtCGCTTGCGATTTCGAtCGTCGATAGGACTCAtCGTCGATAGGACTCAtTGGATTTCCCTCTCGCAGGC
A647	BCAT1	GATATCAGTCAGCTTTCCCAGGATTCGACTTGCAA	GCCCCATCATGTGCCTTTCCtTTCCACTGCGTAGTGtTTCCACTGCGTAGTGtGCGACTGGAACACTTtGCGACTGGAACACTTtGATATCAGTCAGCTTTCCCAGGATTCGACTTGCAAtCGCTTGCGATTTCGAtCGTCGATAGGACTCAtTGGATTTCCCTCTCGCAGGC
A647	BCAT1	ATGGTGAGGTGTCTCTCACATACCTTAAACTCACC	GCCCCATCATGTGCCTTTCCtTTCCACTGCGTAGTGtGCGACTGGAACACTTtGCGACTGGAACACTTtATGGTGAGGTGTCTCTCACATACCTTAAACTCACCtCGCTTGCGATTTCGAtCGCTTGCGATTTCGAtCGTCGATAGGACTCAtTGGATTTCCCTCTCGCAGGC
A647	BCAT1	CACTCTGTTCCCCTCAAGGGCGGTGGCCAGGTCAT	GCCCCATCATGTGCCTTTCCtTTCCACTGCGTAGTGtGCGACTGGAACACTTtCACTCTGTTCCCCTCAAGGGCGGTGGCCAGGTCATtCGCTTGCGATTTCGAtCGCTTGCGATTTCGAtCGTCGATAGGACTCAtCGTCGATAGGACTCAtTGGATTTCCCTCTCGCAGGC
A647	BCAT1	AGACAACGCAGGCTGTCCCTGAGCCGAACATCTCC	GCCCCATCATGTGCCTTTCCtTTCCACTGCGTAGTGtTTCCACTGCGTAGTGtGCGACTGGAACACTTtAGACAACGCAGGCTGTCCCTGAGCCGAACATCTCCtCGCTTGCGATTTCGAtCGTCGATAGGACTCAtCGTCGATAGGACTCAtTGGATTTCCCTCTCGCAGGC
A647	BCAT1	GGTCACTCCTGGGAGAATGATGCCATCTAGTGGGG	GCCCCATCATGTGCCTTTCCtTTCCACTGCGTAGTGtTTCCACTGCGTAGTGtGCGACTGGAACACTTtGCGACTGGAACACTTtGGTCACTCCTGGGAGAATGATGCCATCTAGTGGGGtCGCTTGCGATTTCGAtCGTCGATAGGACTCAtTGGATTTCCCTCTCGCAGGC
A647	BCAT1	CCTCGCACTGTGCCAGAAGGGAGGCTCCATAATTG	GCCCCATCATGTGCCTTTCCtTTCCACTGCGTAGTGtGCGACTGGAACACTTtGCGACTGGAACACTTtCCTCGCACTGTGCCAGAAGGGAGGCTCCATAATTGtCGCTTGCGATTTCGAtCGCTTGCGATTTCGAtCGTCGATAGGACTCAtTGGATTTCCCTCTCGCAGGC
A647	BCAT1	TACAGCCACAGGACCTGCTGACAGCCATTCTCCAC	GCCCCATCATGTGCCTTTCCtTTCCACTGCGTAGTGtGCGACTGGAACACTTtTACAGCCACAGGACCTGCTGACAGCCATTCTCCACtCGCTTGCGATTTCGAtCGCTTGCGATTTCGAtCGTCGATAGGACTCAtCGTCGATAGGACTCAtTGGATTTCCCTCTCGCAGGC
A647	BCAT1	CATTGTGCCTACTTCAGTTATCTGGTTGTCCTTGC	GCCCCATCATGTGCCTTTCCtTTCCACTGCGTAGTGtTTCCACTGCGTAGTGtGCGACTGGAACACTTtCATTGTGCCTACTTCAGTTATCTGGTTGTCCTTGCtCGCTTGCGATTTCGAtCGTCGATAGGACTCAtCGTCGATAGGACTCAtTGGATTTCCCTCTCGCAGGC
A647	BCAT1	AGGGCTTTGGAAGGCTTCTTGACGCCAAGAGATGG	GCCCCATCATGTGCCTTTCCtTTCCACTGCGTAGTGtTTCCACTGCGTAGTGtGCGACTGGAACACTTtGCGACTGGAACACTTtAGGGCTTTGGAAGGCTTCTTGACGCCAAGAGATGGtCGCTTGCGATTTCGAtCGTCGATAGGACTCAtTGGATTTCCCTCTCGCAGGC
A647	BCAT1	TGGCCCACAGGGACACCGGAGTAAAAGATCCACTA	GCCCCATCATGTGCCTTTCCtTTCCACTGCGTAGTGtGCGACTGGAACACTTtGCGACTGGAACACTTtTGGCCCACAGGGACACCGGAGTAAAAGATCCACTAtCGCTTGCGATTTCGAtCGCTTGCGATTTCGAtCGTCGATAGGACTCAtTGGATTTCCCTCTCGCAGGC
A647	BCAT1	CCAGTCCCACCTTTCCAGGCTCTGATGTACTTTGG	GCCCCATCATGTGCCTTTCCtTTCCACTGCGTAGTGtGCGACTGGAACACTTtCCAGTCCCACCTTTCCAGGCTCTGATGTACTTTGGtCGCTTGCGATTTCGAtCGCTTGCGATTTCGAtCGTCGATAGGACTCAtCGTCGATAGGACTCAtTGGATTTCCCTCTCGCAGGC
A647	BCAT1	GCTGAAGAATACACTTTAGGAGCTCCTCCTTGTCA	GCCCCATCATGTGCCTTTCCtTTCCACTGCGTAGTGtTTCCACTGCGTAGTGtGCGACTGGAACACTTtGCTGAAGAATACACTTTAGGAGCTCCTCCTTGTCAtCGCTTGCGATTTCGAtCGTCGATAGGACTCAtCGTCGATAGGACTCAtTGGATTTCCCTCTCGCAGGC
A647	BCAT1	GTGGAGTAGGGAACCCATTCTTGGTCGATCTGTAG	GCCCCATCATGTGCCTTTCCtTTCCACTGCGTAGTGtTTCCACTGCGTAGTGtGCGACTGGAACACTTtGCGACTGGAACACTTtGTGGAGTAGGGAACCCATTCTTGGTCGATCTGTAGtCGCTTGCGATTTCGAtCGTCGATAGGACTCAtTGGATTTCCCTCTCGCAGGC
A647	BCAT1	TCCGATAAATGTGGGGCGGATGTAGAGGCTGGCAG	GCCCCATCATGTGCCTTTCCtTTCCACTGCGTAGTGtGCGACTGGAACACTTtGCGACTGGAACACTTtTCCGATAAATGTGGGGCGGATGTAGAGGCTGGCAGtCGCTTGCGATTTCGAtCGCTTGCGATTTCGAtCGTCGATAGGACTCAtTGGATTTCCCTCTCGCAGGC
A647	BCAT1	TCAACTCCCCGAAAGGCTTTCAAGCCTTCAAACAG	GCCCCATCATGTGCCTTTCCtTTCCACTGCGTAGTGtGCGACTGGAACACTTtTCAACTCCCCGAAAGGCTTTCAAGCCTTCAAACAGtCGCTTGCGATTTCGAtCGCTTGCGATTTCGAtCGTCGATAGGACTCAtCGTCGATAGGACTCAtTGGATTTCCCTCTCGCAGGC
A647	BCAT1	CATGTTGAGGTCCGGCCGGAACAATCGGATCTTGT	GCCCCATCATGTGCCTTTCCtTTCCACTGCGTAGTGtTTCCACTGCGTAGTGtGCGACTGGAACACTTtCATGTTGAGGTCCGGCCGGAACAATCGGATCTTGTtCGCTTGCGATTTCGAtCGTCGATAGGACTCAtCGTCGATAGGACTCAtTGGATTTCCCTCTCGCAGGC
A647	BCAT1	GCAGCGTGGTCCTCACAGCAGATCGGCACATTCTA	GCCCCATCATGTGCCTTTCCtTTCCACTGCGTAGTGtTTCCACTGCGTAGTGtGCGACTGGAACACTTtGCGACTGGAACACTTtGCAGCGTGGTCCTCACAGCAGATCGGCACATTCTAtCGCTTGCGATTTCGAtCGTCGATAGGACTCAtTGGATTTCCCTCTCGCAGGC
A647	BCAT1	AAGACAGTGGCTGGTGTGATGATGAGATCTTTGGC	GCCCCATCATGTGCCTTTCCtTTCCACTGCGTAGTGtGCGACTGGAACACTTtGCGACTGGAACACTTtAAGACAGTGGCTGGTGTGATGATGAGATCTTTGGCtCGCTTGCGATTTCGAtCGCTTGCGATTTCGAtCGTCGATAGGACTCAtTGGATTTCCCTCTCGCAGGC
A647	BCAT1	TCCAAAGACCAGCGAATCCGGGTCCGGCTTCTCTT	GCCCCATCATGTGCCTTTCCtTTCCACTGCGTAGTGtGCGACTGGAACACTTtTCCAAAGACCAGCGAATCCGGGTCCGGCTTCTCTTtCGCTTGCGATTTCGAtCGCTTGCGATTTCGAtCGTCGATAGGACTCAtCGTCGATAGGACTCAtTGGATTTCCCTCTCGCAGGC
A647	BCAT1	ACCACTCCACCGTCAGCATGTGGTCAGTAAACGTA	GCCCCATCATGTGCCTTTCCtTTCCACTGCGTAGTGtTTCCACTGCGTAGTGtGCGACTGGAACACTTtACCACTCCACCGTCAGCATGTGGTCAGTAAACGTAtCGCTTGCGATTTCGAtCGTCGATAGGACTCAtCGTCGATAGGACTCAtTGGATTTCCCTCTCGCAGGC
A647	BCAT1	GGCTTAATGTGAGGTTTCTCCCATCCAGACGCAGA	GCCCCATCATGTGCCTTTCCtTTCCACTGCGTAGTGtTTCCACTGCGTAGTGtGCGACTGGAACACTTtGCGACTGGAACACTTtGGCTTAATGTGAGGTTTCTCCCATCCAGACGCAGAtCGCTTGCGATTTCGAtCGTCGATAGGACTCAtTGGATTTCCCTCTCGCAGGC
A647	BCAT1	AACAGAGGCAGCGGGATGTATGGGCAAGTTTCCAA	GCCCCATCATGTGCCTTTCCtTTCCACTGCGTAGTGtGCGACTGGAACACTTtGCGACTGGAACACTTtAACAGAGGCAGCGGGATGTATGGGCAAGTTTCCAAtCGCTTGCGATTTCGAtCGCTTGCGATTTCGAtCGTCGATAGGACTCAtTGGATTTCCCTCTCGCAGGC
A647	BCAT1	CCAGCAAACGGCGCGGAGCATCCATTACTGCAGTC	GCCCCATCATGTGCCTTTCCtTTCCACTGCGTAGTGtGCGACTGGAACACTTtCCAGCAAACGGCGCGGAGCATCCATTACTGCAGTCtCGCTTGCGATTTCGAtCGCTTGCGATTTCGAtCGTCGATAGGACTCAtCGTCGATAGGACTCAtTGGATTTCCCTCTCGCAGGC
A647	BCL2L2	TCCAGGGCCCCGTCCCCGTATAGAGCTGTGAACTC	GCCCCATCATGTGCCTTTCCtTCTCGTGATACGGAAtTCTCGTGATACGGAAtATTGCACAACCGATGtTCCAGGGCCCCGTCCCCGTATAGAGCTGTGAACTCtTGTGCGAACACTCGTtGACGAGTAACAACTGtGACGAGTAACAACTGtTGGATTTCCCTCTCGCAGGC
A647	BCL2L2	CACCTGGCCCTAGACTTTCTCACTTGCTAGCAAAA	GCCCCATCATGTGCCTTTCCtTCTCGTGATACGGAAtTCTCGTGATACGGAAtATTGCACAACCGATGtATTGCACAACCGATGtCACCTGGCCCTAGACTTTCTCACTTGCTAGCAAAAtTGTGCGAACACTCGTtGACGAGTAACAACTGtTGGATTTCCCTCTCGCAGGC
A647	BCL2L2	CCGTGACCATCCAGTTTCTTCCAAGGGCATTCGCT	GCCCCATCATGTGCCTTTCCtTCTCGTGATACGGAAtATTGCACAACCGATGtATTGCACAACCGATGtCCGTGACCATCCAGTTTCTTCCAAGGGCATTCGCTtTGTGCGAACACTCGTtTGTGCGAACACTCGTtGACGAGTAACAACTGtTGGATTTCCCTCTCGCAGGC
A647	BCL2L2	CTCCCACACACACTACCTTCCCCTGCCTTTCTCTG	GCCCCATCATGTGCCTTTCCtTCTCGTGATACGGAAtATTGCACAACCGATGtCTCCCACACACACTACCTTCCCCTGCCTTTCTCTGtTGTGCGAACACTCGTtTGTGCGAACACTCGTtGACGAGTAACAACTGtGACGAGTAACAACTGtTGGATTTCCCTCTCGCAGGC
A647	BCL2L2	GTGTGCCCGCGATATGGGCATGATTCCTCCCACCT	GCCCCATCATGTGCCTTTCCtTCTCGTGATACGGAAtTCTCGTGATACGGAAtATTGCACAACCGATGtGTGTGCCCGCGATATGGGCATGATTCCTCCCACCTtTGTGCGAACACTCGTtGACGAGTAACAACTGtGACGAGTAACAACTGtTGGATTTCCCTCTCGCAGGC
A647	BCL2L2	ACCGTCCTTGGAGCTACAAGCCATGTTCCGGGTAG	GCCCCATCATGTGCCTTTCCtTCTCGTGATACGGAAtTCTCGTGATACGGAAtATTGCACAACCGATGtATTGCACAACCGATGtACCGTCCTTGGAGCTACAAGCCATGTTCCGGGTAGtTGTGCGAACACTCGTtGACGAGTAACAACTGtTGGATTTCCCTCTCGCAGGC
A647	BCL2L2	CCCTAAATCCCATTCATCTAGTCGAGACACAGATC	GCCCCATCATGTGCCTTTCCtTCTCGTGATACGGAAtATTGCACAACCGATGtATTGCACAACCGATGtCCCTAAATCCCATTCATCTAGTCGAGACACAGATCtTGTGCGAACACTCGTtTGTGCGAACACTCGTtGACGAGTAACAACTGtTGGATTTCCCTCTCGCAGGC
A647	BCL2L2	GCAAGAAGGAATGTTTTCTCTAAGTACCCCACCAC	GCCCCATCATGTGCCTTTCCtTCTCGTGATACGGAAtATTGCACAACCGATGtGCAAGAAGGAATGTTTTCTCTAAGTACCCCACCACtTGTGCGAACACTCGTtTGTGCGAACACTCGTtGACGAGTAACAACTGtGACGAGTAACAACTGtTGGATTTCCCTCTCGCAGGC
A647	BCL2L2	ACTCTTCTCTCCAAAGCCCTGCCAACAACTCTCGG	GCCCCATCATGTGCCTTTCCtTCTCGTGATACGGAAtTCTCGTGATACGGAAtATTGCACAACCGATGtACTCTTCTCTCCAAAGCCCTGCCAACAACTCTCGGtTGTGCGAACACTCGTtGACGAGTAACAACTGtGACGAGTAACAACTGtTGGATTTCCCTCTCGCAGGC
A647	BCL2L2	AAGCTTCTACCCACCCAGGCTCCACAGCCTTACCC	GCCCCATCATGTGCCTTTCCtTCTCGTGATACGGAAtTCTCGTGATACGGAAtATTGCACAACCGATGtATTGCACAACCGATGtAAGCTTCTACCCACCCAGGCTCCACAGCCTTACCCtTGTGCGAACACTCGTtGACGAGTAACAACTGtTGGATTTCCCTCTCGCAGGC
A647	BCL2L2	CTAGAAACAGGCAACACTTTAGGCACCATTGTGCC	GCCCCATCATGTGCCTTTCCtTCTCGTGATACGGAAtATTGCACAACCGATGtATTGCACAACCGATGtCTAGAAACAGGCAACACTTTAGGCACCATTGTGCCtTGTGCGAACACTCGTtTGTGCGAACACTCGTtGACGAGTAACAACTGtTGGATTTCCCTCTCGCAGGC
A647	BCL2L2	GCAGTCTCACTGAGACAGTTCAGGAACTAAACTGA	GCCCCATCATGTGCCTTTCCtTCTCGTGATACGGAAtATTGCACAACCGATGtGCAGTCTCACTGAGACAGTTCAGGAACTAAACTGAtTGTGCGAACACTCGTtTGTGCGAACACTCGTtGACGAGTAACAACTGtGACGAGTAACAACTGtTGGATTTCCCTCTCGCAGGC
A647	BCL2L2	AGGGACTCAGAGCTGGAATGGTCCTCTCAAGGTAT	GCCCCATCATGTGCCTTTCCtTCTCGTGATACGGAAtTCTCGTGATACGGAAtATTGCACAACCGATGtAGGGACTCAGAGCTGGAATGGTCCTCTCAAGGTATtTGTGCGAACACTCGTtGACGAGTAACAACTGtGACGAGTAACAACTGtTGGATTTCCCTCTCGCAGGC
A647	BCL2L2	GGACTGTGAGTTCTAATGTGACCATCTTCAGAGAC	GCCCCATCATGTGCCTTTCCtTCTCGTGATACGGAAtTCTCGTGATACGGAAtATTGCACAACCGATGtATTGCACAACCGATGtGGACTGTGAGTTCTAATGTGACCATCTTCAGAGACtTGTGCGAACACTCGTtGACGAGTAACAACTGtTGGATTTCCCTCTCGCAGGC
A647	BCL2L2	GGTCTGGCTCAGGGCATGCATTTGGAGTGAATCAT	GCCCCATCATGTGCCTTTCCtTCTCGTGATACGGAAtATTGCACAACCGATGtATTGCACAACCGATGtGGTCTGGCTCAGGGCATGCATTTGGAGTGAATCATtTGTGCGAACACTCGTtTGTGCGAACACTCGTtGACGAGTAACAACTGtTGGATTTCCCTCTCGCAGGC
A647	BCL2L2	GGGTTCTAGAGCACTGGGAACGAAGTCAGCATTAA	GCCCCATCATGTGCCTTTCCtTCTCGTGATACGGAAtATTGCACAACCGATGtGGGTTCTAGAGCACTGGGAACGAAGTCAGCATTAAtTGTGCGAACACTCGTtTGTGCGAACACTCGTtGACGAGTAACAACTGtGACGAGTAACAACTGtTGGATTTCCCTCTCGCAGGC
A647	BCL2L2	TCTAGCCAAGCTGGTCAGTGCTCAGGAGAGGCAGG	GCCCCATCATGTGCCTTTCCtTCTCGTGATACGGAAtTCTCGTGATACGGAAtATTGCACAACCGATGtTCTAGCCAAGCTGGTCAGTGCTCAGGAGAGGCAGGtTGTGCGAACACTCGTtGACGAGTAACAACTGtGACGAGTAACAACTGtTGGATTTCCCTCTCGCAGGC
A647	BCL2L2	CAAAAGCCAAAGTCTGGACTAAAACACCTGAGGCC	GCCCCATCATGTGCCTTTCCtTCTCGTGATACGGAAtTCTCGTGATACGGAAtATTGCACAACCGATGtATTGCACAACCGATGtCAAAAGCCAAAGTCTGGACTAAAACACCTGAGGCCtTGTGCGAACACTCGTtGACGAGTAACAACTGtTGGATTTCCCTCTCGCAGGC
A647	BCL2L2	GAGCAAGTCAGAGCCTCCCACTCTGACTGCTTGTC	GCCCCATCATGTGCCTTTCCtTCTCGTGATACGGAAtATTGCACAACCGATGtATTGCACAACCGATGtGAGCAAGTCAGAGCCTCCCACTCTGACTGCTTGTCtTGTGCGAACACTCGTtTGTGCGAACACTCGTtGACGAGTAACAACTGtTGGATTTCCCTCTCGCAGGC
A647	BCL2L2	AAAGGGCCCCAGGAATGCTACCTTAGGTAGGTGTC	GCCCCATCATGTGCCTTTCCtTCTCGTGATACGGAAtATTGCACAACCGATGtAAAGGGCCCCAGGAATGCTACCTTAGGTAGGTGTCtTGTGCGAACACTCGTtTGTGCGAACACTCGTtGACGAGTAACAACTGtGACGAGTAACAACTGtTGGATTTCCCTCTCGCAGGC
A647	BCL2L2	AAGACCAACCCTTTAGCCTGTCCTAGCACAGCCTC	GCCCCATCATGTGCCTTTCCtTCTCGTGATACGGAAtTCTCGTGATACGGAAtATTGCACAACCGATGtAAGACCAACCCTTTAGCCTGTCCTAGCACAGCCTCtTGTGCGAACACTCGTtGACGAGTAACAACTGtGACGAGTAACAACTGtTGGATTTCCCTCTCGCAGGC
A647	BCL2L2	GCCAAGAGCTAATCCCAAGGAACTATATGGCTCTA	GCCCCATCATGTGCCTTTCCtTCTCGTGATACGGAAtTCTCGTGATACGGAAtATTGCACAACCGATGtATTGCACAACCGATGtGCCAAGAGCTAATCCCAAGGAACTATATGGCTCTAtTGTGCGAACACTCGTtGACGAGTAACAACTGtTGGATTTCCCTCTCGCAGGC
A647	BCL2L2	CTAAGCAAAGTCCCTATTTGTCCCTTTGGGCTTTG	GCCCCATCATGTGCCTTTCCtTCTCGTGATACGGAAtATTGCACAACCGATGtATTGCACAACCGATGtCTAAGCAAAGTCCCTATTTGTCCCTTTGGGCTTTGtTGTGCGAACACTCGTtTGTGCGAACACTCGTtGACGAGTAACAACTGtTGGATTTCCCTCTCGCAGGC
A647	BCL2L2	GTATGCCCTAGTGTAAGTGGGGAGTAGGACTGGTA	GCCCCATCATGTGCCTTTCCtTCTCGTGATACGGAAtATTGCACAACCGATGtGTATGCCCTAGTGTAAGTGGGGAGTAGGACTGGTAtTGTGCGAACACTCGTtTGTGCGAACACTCGTtGACGAGTAACAACTGtGACGAGTAACAACTGtTGGATTTCCCTCTCGCAGGC
A647	BIRC2	TTGTAATCTCCGCAACTGCTCTTCCAATGACAAGC	GCCCCATCATGTGCCTTTCCtACGCTAGTAACGTCTtACGCTAGTAACGTCTtCGCGCAGACGTTAATtTTGTAATCTCCGCAACTGCTCTTCCAATGACAAGCtCATGTACGACCGTAAtAATACGCGAGCTCAGtAATACGCGAGCTCAGtTGGATTTCCCTCTCGCAGGC
A647	BIRC2	AGATGGGGCACTTCCTTAGAGAAGGGGCACATTCC	GCCCCATCATGTGCCTTTCCtACGCTAGTAACGTCTtACGCTAGTAACGTCTtCGCGCAGACGTTAATtCGCGCAGACGTTAATtAGATGGGGCACTTCCTTAGAGAAGGGGCACATTCCtCATGTACGACCGTAAtAATACGCGAGCTCAGtTGGATTTCCCTCTCGCAGGC
A647	BIRC2	GAGAGTAGAATGTCCTGCTGAAGAGCTGAAATCAG	GCCCCATCATGTGCCTTTCCtACGCTAGTAACGTCTtCGCGCAGACGTTAATtCGCGCAGACGTTAATtGAGAGTAGAATGTCCTGCTGAAGAGCTGAAATCAGtCATGTACGACCGTAAtCATGTACGACCGTAAtAATACGCGAGCTCAGtTGGATTTCCCTCTCGCAGGC
A647	BIRC2	GAGCTCCACATCACCTGAATCCAAAGCTTTCACAA	GCCCCATCATGTGCCTTTCCtACGCTAGTAACGTCTtCGCGCAGACGTTAATtGAGCTCCACATCACCTGAATCCAAAGCTTTCACAAtCATGTACGACCGTAAtCATGTACGACCGTAAtAATACGCGAGCTCAGtAATACGCGAGCTCAGtTGGATTTCCCTCTCGCAGGC
A647	BIRC2	CAGAAAGGAAAAGCACCAAGAAGCACAGGGTACCC	GCCCCATCATGTGCCTTTCCtACGCTAGTAACGTCTtACGCTAGTAACGTCTtCGCGCAGACGTTAATtCAGAAAGGAAAAGCACCAAGAAGCACAGGGTACCCtCATGTACGACCGTAAtAATACGCGAGCTCAGtAATACGCGAGCTCAGtTGGATTTCCCTCTCGCAGGC
A647	BIRC2	CCTGCACACACTACAATGATGCACGCCTTTAAAAG	GCCCCATCATGTGCCTTTCCtACGCTAGTAACGTCTtACGCTAGTAACGTCTtCGCGCAGACGTTAATtCGCGCAGACGTTAATtCCTGCACACACTACAATGATGCACGCCTTTAAAAGtCATGTACGACCGTAAtAATACGCGAGCTCAGtTGGATTTCCCTCTCGCAGGC
A647	BIRC2	GTCAACTGTTGAAAGAGGGCCATTCTATTCTTCCG	GCCCCATCATGTGCCTTTCCtACGCTAGTAACGTCTtCGCGCAGACGTTAATtCGCGCAGACGTTAATtGTCAACTGTTGAAAGAGGGCCATTCTATTCTTCCGtCATGTACGACCGTAAtCATGTACGACCGTAAtAATACGCGAGCTCAGtTGGATTTCCCTCTCGCAGGC
A647	BIRC2	GGCCTCAAGAAGATTATCCAGGATAGGAAGGACAT	GCCCCATCATGTGCCTTTCCtACGCTAGTAACGTCTtCGCGCAGACGTTAATtGGCCTCAAGAAGATTATCCAGGATAGGAAGGACATtCATGTACGACCGTAAtCATGTACGACCGTAAtAATACGCGAGCTCAGtAATACGCGAGCTCAGtTGGATTTCCCTCTCGCAGGC
A647	BIRC2	ACTCCTGACCCTTCATCCGTATCAAGAACTCACAC	GCCCCATCATGTGCCTTTCCtACGCTAGTAACGTCTtACGCTAGTAACGTCTtCGCGCAGACGTTAATtACTCCTGACCCTTCATCCGTATCAAGAACTCACACtCATGTACGACCGTAAtAATACGCGAGCTCAGtAATACGCGAGCTCAGtTGGATTTCCCTCTCGCAGGC
A647	BIRC2	GCCTGTGTTTAAGGCCCTTTCCACTATAAGTCTGT	GCCCCATCATGTGCCTTTCCtACGCTAGTAACGTCTtACGCTAGTAACGTCTtCGCGCAGACGTTAATtCGCGCAGACGTTAATtGCCTGTGTTTAAGGCCCTTTCCACTATAAGTCTGTtCATGTACGACCGTAAtAATACGCGAGCTCAGtTGGATTTCCCTCTCGCAGGC
A647	BIRC2	CTAGGTACTAGGGCATATATTCAGGCTCTTTTCCC	GCCCCATCATGTGCCTTTCCtACGCTAGTAACGTCTtCGCGCAGACGTTAATtCGCGCAGACGTTAATtCTAGGTACTAGGGCATATATTCAGGCTCTTTTCCCtCATGTACGACCGTAAtCATGTACGACCGTAAtAATACGCGAGCTCAGtTGGATTTCCCTCTCGCAGGC
A647	BIRC2	GGTCACATGAACTCTTCTGGGTAACCTGAGATCTA	GCCCCATCATGTGCCTTTCCtACGCTAGTAACGTCTtCGCGCAGACGTTAATtGGTCACATGAACTCTTCTGGGTAACCTGAGATCTAtCATGTACGACCGTAAtCATGTACGACCGTAAtAATACGCGAGCTCAGtAATACGCGAGCTCAGtTGGATTTCCCTCTCGCAGGC
A647	BIRC2	GTCTCACTTGCCAAGACACTAGTTAGGACTCTTTG	GCCCCATCATGTGCCTTTCCtACGCTAGTAACGTCTtACGCTAGTAACGTCTtCGCGCAGACGTTAATtGTCTCACTTGCCAAGACACTAGTTAGGACTCTTTGtCATGTACGACCGTAAtAATACGCGAGCTCAGtAATACGCGAGCTCAGtTGGATTTCCCTCTCGCAGGC
A647	BIRC2	TTGGACTGGTGAATTGACACCCTCACAGGACAAAT	GCCCCATCATGTGCCTTTCCtACGCTAGTAACGTCTtACGCTAGTAACGTCTtCGCGCAGACGTTAATtCGCGCAGACGTTAATtTTGGACTGGTGAATTGACACCCTCACAGGACAAATtCATGTACGACCGTAAtAATACGCGAGCTCAGtTGGATTTCCCTCTCGCAGGC
A647	BIRC2	CCACAGACACCTGACTGGATAGATTCATTGTCTTC	GCCCCATCATGTGCCTTTCCtACGCTAGTAACGTCTtCGCGCAGACGTTAATtCGCGCAGACGTTAATtCCACAGACACCTGACTGGATAGATTCATTGTCTTCtCATGTACGACCGTAAtCATGTACGACCGTAAtAATACGCGAGCTCAGtTGGATTTCCCTCTCGCAGGC
A647	BIRC2	CGCTCTCCTTTGTCCAATTTGACAAGATTGTGCTC	GCCCCATCATGTGCCTTTCCtACGCTAGTAACGTCTtCGCGCAGACGTTAATtCGCTCTCCTTTGTCCAATTTGACAAGATTGTGCTCtCATGTACGACCGTAAtCATGTACGACCGTAAtAATACGCGAGCTCAGtAATACGCGAGCTCAGtTGGATTTCCCTCTCGCAGGC
A647	BIRC2	TGCAGCTGGGATAGAACTGTCTGTGCTTTTCAACA	GCCCCATCATGTGCCTTTCCtACGCTAGTAACGTCTtACGCTAGTAACGTCTtCGCGCAGACGTTAATtTGCAGCTGGGATAGAACTGTCTGTGCTTTTCAACAtCATGTACGACCGTAAtAATACGCGAGCTCAGtAATACGCGAGCTCAGtTGGATTTCCCTCTCGCAGGC
A647	BIRC2	TTAAGAGGGCTAGAGCACAGGTTGGAGTGAATGCC	GCCCCATCATGTGCCTTTCCtACGCTAGTAACGTCTtACGCTAGTAACGTCTtCGCGCAGACGTTAATtCGCGCAGACGTTAATtTTAAGAGGGCTAGAGCACAGGTTGGAGTGAATGCCtCATGTACGACCGTAAtAATACGCGAGCTCAGtTGGATTTCCCTCTCGCAGGC
A647	BIRC2	ATCCATCCTTGATGAGAAGTCTTCCACTGCTCTAG	GCCCCATCATGTGCCTTTCCtACGCTAGTAACGTCTtCGCGCAGACGTTAATtCGCGCAGACGTTAATtATCCATCCTTGATGAGAAGTCTTCCACTGCTCTAGtCATGTACGACCGTAAtCATGTACGACCGTAAtAATACGCGAGCTCAGtTGGATTTCCCTCTCGCAGGC
A647	BIRC2	CCAGGCCCTATGTAATAGAAGCCAGCTCTGGCCAG	GCCCCATCATGTGCCTTTCCtACGCTAGTAACGTCTtCGCGCAGACGTTAATtCCAGGCCCTATGTAATAGAAGCCAGCTCTGGCCAGtCATGTACGACCGTAAtCATGTACGACCGTAAtAATACGCGAGCTCAGtAATACGCGAGCTCAGtTGGATTTCCCTCTCGCAGGC
A647	BIRC2	TTTTCCAGAAATGGACAGTGGGGAAAATGTCTGCG	GCCCCATCATGTGCCTTTCCtACGCTAGTAACGTCTtACGCTAGTAACGTCTtCGCGCAGACGTTAATtTTTTCCAGAAATGGACAGTGGGGAAAATGTCTGCGtCATGTACGACCGTAAtAATACGCGAGCTCAGtAATACGCGAGCTCAGtTGGATTTCCCTCTCGCAGGC
A647	BIRC2	CCTCAATCGAGCAGAGTGTGTCTGCATACTTAGAT	GCCCCATCATGTGCCTTTCCtACGCTAGTAACGTCTtACGCTAGTAACGTCTtCGCGCAGACGTTAATtCGCGCAGACGTTAATtCCTCAATCGAGCAGAGTGTGTCTGCATACTTAGATtCATGTACGACCGTAAtAATACGCGAGCTCAGtTGGATTTCCCTCTCGCAGGC
A647	BIRC2	GCTGAACAGGAACACTAGGTGGCCAGTACAGAAAT	GCCCCATCATGTGCCTTTCCtACGCTAGTAACGTCTtCGCGCAGACGTTAATtCGCGCAGACGTTAATtGCTGAACAGGAACACTAGGTGGCCAGTACAGAAATtCATGTACGACCGTAAtCATGTACGACCGTAAtAATACGCGAGCTCAGtTGGATTTCCCTCTCGCAGGC
A647	BIRC2	TCCACGTAATAGAATCCAGCACTTGCAAGCTGCTC	GCCCCATCATGTGCCTTTCCtACGCTAGTAACGTCTtCGCGCAGACGTTAATtTCCACGTAATAGAATCCAGCACTTGCAAGCTGCTCtCATGTACGACCGTAAtCATGTACGACCGTAAtAATACGCGAGCTCAGtAATACGCGAGCTCAGtTGGATTTCCCTCTCGCAGGC
A647	BLK	CTCCAGGCTACGGATGACCTCAGGGTTGCTCATTC	GCCCCATCATGTGCCTTTCCtCTCTAGGATCGTACGtCTCTAGGATCGTACGtCGCGTCACGTTCAATtCTCCAGGCTACGGATGACCTCAGGGTTGCTCATTCtCGATTAGTCGTCACTtGACGAGTAACAACTGtGACGAGTAACAACTGtTGGATTTCCCTCTCGCAGGC
A647	BLK	GTGGACATGTCTCCGGGCATGGCATTCGGTAGCCG	GCCCCATCATGTGCCTTTCCtCTCTAGGATCGTACGtCTCTAGGATCGTACGtCGCGTCACGTTCAATtCGCGTCACGTTCAATtGTGGACATGTCTCCGGGCATGGCATTCGGTAGCCGtCGATTAGTCGTCACTtGACGAGTAACAACTGtTGGATTTCCCTCTCGCAGGC
A647	BLK	CGCCAGCACTCAGTGATGATATCATTGTACAACTC	GCCCCATCATGTGCCTTTCCtCTCTAGGATCGTACGtCGCGTCACGTTCAATtCGCGTCACGTTCAATtCGCCAGCACTCAGTGATGATATCATTGTACAACTCtCGATTAGTCGTCACTtCGATTAGTCGTCACTtGACGAGTAACAACTGtTGGATTTCCCTCTCGCAGGC
A647	BLK	TGCAGGAACTCAAAGGTAGGCCGCTCCTCTGGCCG	GCCCCATCATGTGCCTTTCCtCTCTAGGATCGTACGtCGCGTCACGTTCAATtTGCAGGAACTCAAAGGTAGGCCGCTCCTCTGGCCGtCGATTAGTCGTCACTtCGATTAGTCGTCACTtGACGAGTAACAACTGtGACGAGTAACAACTGtTGGATTTCCCTCTCGCAGGC
A647	BLK	GCCCTCCGTGGCTGTGTAGAAGTCCTCCAACACCG	GCCCCATCATGTGCCTTTCCtCTCTAGGATCGTACGtCTCTAGGATCGTACGtCGCGTCACGTTCAATtGCCCTCCGTGGCTGTGTAGAAGTCCTCCAACACCGtCGATTAGTCGTCACTtGACGAGTAACAACTGtGACGAGTAACAACTGtTGGATTTCCCTCTCGCAGGC
A647	BLK	CCACACATCAGCCTTGATGGTAAACACCCCGAAGT	GCCCCATCATGTGCCTTTCCtCTCTAGGATCGTACGtCTCTAGGATCGTACGtCGCGTCACGTTCAATtCGCGTCACGTTCAATtCCACACATCAGCCTTGATGGTAAACACCCCGAAGTtCGATTAGTCGTCACTtGACGAGTAACAACTGtTGGATTTCCCTCTCGCAGGC
A647	BLK	CATAGGTGACAATCTCCATCAGCAAGACTCCGAAG	GCCCCATCATGTGCCTTTCCtCTCTAGGATCGTACGtCGCGTCACGTTCAATtCGCGTCACGTTCAATtCATAGGTGACAATCTCCATCAGCAAGACTCCGAAGtCGATTAGTCGTCACTtCGATTAGTCGTCACTtGACGAGTAACAACTGtTGGATTTCCCTCTCGCAGGC
A647	BLK	TTCATGCGCTCTATGTAAGCCATCCCCTCTGCAAC	GCCCCATCATGTGCCTTTCCtCTCTAGGATCGTACGtCGCGTCACGTTCAATtTTCATGCGCTCTATGTAAGCCATCCCCTCTGCAACtCGATTAGTCGTCACTtCGATTAGTCGTCACTtGACGAGTAACAACTGtGACGAGTAACAACTGtTGGATTTCCCTCTCGCAGGC
A647	BLK	GCCGAAGTCAGCGATTTTGCAGCACAACGTCTCAG	GCCCCATCATGTGCCTTTCCtCTCTAGGATCGTACGtCTCTAGGATCGTACGtCGCGTCACGTTCAATtGCCGAAGTCAGCGATTTTGCAGCACAACGTCTCAGtCGATTAGTCGTCACTtGACGAGTAACAACTGtGACGAGTAACAACTGtTGGATTTCCCTCTCGCAGGC
A647	BLK	CTTGGGCAGTGTATTCACTGTCAATGATCCTGGCC	GCCCCATCATGTGCCTTTCCtCTCTAGGATCGTACGtCTCTAGGATCGTACGtCGCGTCACGTTCAATtCGCGTCACGTTCAATtCTTGGGCAGTGTATTCACTGTCAATGATCCTGGCCtCGATTAGTCGTCACTtGACGAGTAACAACTGtTGGATTTCCCTCTCGCAGGC
A647	BLK	CTGACATGTCAATCAGCCTTGGAAGGGACAACCTG	GCCCCATCATGTGCCTTTCCtCTCTAGGATCGTACGtCGCGTCACGTTCAATtCGCGTCACGTTCAATtCTGACATGTCAATCAGCCTTGGAAGGGACAACCTGtCGATTAGTCGTCACTtCGATTAGTCGTCACTtGACGAGTAACAACTGtTGGATTTCCCTCTCGCAGGC
A647	BLK	AACCAGCCTCTCATGCTGCAGGGTTTTCATCACGT	GCCCCATCATGTGCCTTTCCtCTCTAGGATCGTACGtCGCGTCACGTTCAATtAACCAGCCTCTCATGCTGCAGGGTTTTCATCACGTtCGATTAGTCGTCACTtCGATTAGTCGTCACTtGACGAGTAACAACTGtGACGAGTAACAACTGtTGGATTTCCCTCTCGCAGGC
A647	BLK	TGTAAATGGGCTCTCTGGTGACCACAGCGTAGAGA	GCCCCATCATGTGCCTTTCCtCTCTAGGATCGTACGtCTCTAGGATCGTACGtCGCGTCACGTTCAATtTGTAAATGGGCTCTCTGGTGACCACAGCGTAGAGAtCGATTAGTCGTCACTtGACGAGTAACAACTGtGACGAGTAACAACTGtTGGATTTCCCTCTCGCAGGC
A647	BLK	GGGCCCAAAGGTTCTTCGGGGCCAGGTTCACACAG	GCCCCATCATGTGCCTTTCCtCTCTAGGATCGTACGtCTCTAGGATCGTACGtCGCGTCACGTTCAATtCGCGTCACGTTCAATtGGGCCCAAAGGTTCTTCGGGGCCAGGTTCACACAGtCGATTAGTCGTCACTtGACGAGTAACAACTGtTGGATTTCCCTCTCGCAGGC
A647	BLK	AACTTGAGAGACTGCCTGGGGATTTCCCATTCATC	GCCCCATCATGTGCCTTTCCtCTCTAGGATCGTACGtCGCGTCACGTTCAATtCGCGTCACGTTCAATtAACTTGAGAGACTGCCTGGGGATTTCCCATTCATCtCGATTAGTCGTCACTtCGATTAGTCGTCACTtGACGAGTAACAACTGtTGGATTTCCCTCTCGCAGGC
A647	BLK	GACTTCGCCAAACTGCCCAGACCCAAGTTTCCGGA	GCCCCATCATGTGCCTTTCCtCTCTAGGATCGTACGtCGCGTCACGTTCAATtGACTTCGCCAAACTGCCCAGACCCAAGTTTCCGGAtCGATTAGTCGTCACTtCGATTAGTCGTCACTtGACGAGTAACAACTGtGACGAGTAACAACTGtTGGATTTCCCTCTCGCAGGC
A647	BLK	GGTGGTGATATCTTTCACGGACAGGGAAAAGGCAC	GCCCCATCATGTGCCTTTCCtCTCTAGGATCGTACGtCTCTAGGATCGTACGtCGCGTCACGTTCAATtGGTGGTGATATCTTTCACGGACAGGGAAAAGGCACtCGATTAGTCGTCACTtGACGAGTAACAACTGtGACGAGTAACAACTGtTGGATTTCCCTCTCGCAGGC
A647	BLK	AGTGATCGGATCTTATAGTGCTTGACCACCTCCCC	GCCCCATCATGTGCCTTTCCtCTCTAGGATCGTACGtCTCTAGGATCGTACGtCGCGTCACGTTCAATtCGCGTCACGTTCAATtAGTGATCGGATCTTATAGTGCTTGACCACCTCCCCtCGATTAGTCGTCACTtGACGAGTAACAACTGtTGGATTTCCCTCTCGCAGGC
A647	BLK	GAGCCGGCCTTGTTCATCGGAGCCAGCAACTGCCT	GCCCCATCATGTGCCTTTCCtCTCTAGGATCGTACGtCGCGTCACGTTCAATtCGCGTCACGTTCAATtGAGCCGGCCTTGTTCATCGGAGCCAGCAACTGCCTtCGATTAGTCGTCACTtCGATTAGTCGTCACTtGACGAGTAACAACTGtTGGATTTCCCTCTCGCAGGC
A647	BLK	TGACGAGTGACCTGGCCAACCACCAGTCTCCAGTG	GCCCCATCATGTGCCTTTCCtCTCTAGGATCGTACGtCGCGTCACGTTCAATtTGACGAGTGACCTGGCCAACCACCAGTCTCCAGTGtCGATTAGTCGTCACTtCGATTAGTCGTCACTtGACGAGTAACAACTGtGACGAGTAACAACTGtTGGATTTCCCTCTCGCAGGC
A647	BLK	GCCACAAAGTTGCTGGGCACATAACCTTCTCTTCC	GCCCCATCATGTGCCTTTCCtCTCTAGGATCGTACGtCTCTAGGATCGTACGtCGCGTCACGTTCAATtGCCACAAAGTTGCTGGGCACATAACCTTCTCTTCCtCGATTAGTCGTCACTtGACGAGTAACAACTGtGACGAGTAACAACTGtTGGATTTCCCTCTCGCAGGC
A647	BLK	GGCATAGTCAAACAGAGCCACCACAAAACGCTCCT	GCCCCATCATGTGCCTTTCCtCTCTAGGATCGTACGtCTCTAGGATCGTACGtCGCGTCACGTTCAATtCGCGTCACGTTCAATtGGCATAGTCAAACAGAGCCACCACAAAACGCTCCTtCGATTAGTCGTCACTtGACGAGTAACAACTGtTGGATTTCCCTCTCGCAGGC
A647	BLK	CACCCTTCAGCACCTGAAGGTCCCTGTCATTCACA	GCCCCATCATGTGCCTTTCCtCTCTAGGATCGTACGtCGCGTCACGTTCAATtCGCGTCACGTTCAATtCACCCTTCAGCACCTGAAGGTCCCTGTCATTCACAtCGATTAGTCGTCACTtCGATTAGTCGTCACTtGACGAGTAACAACTGtTGGATTTCCCTCTCGCAGGC
A647	BLK	TTAGGAGATGGTGGGGCAAGGTGGTTGAAGACAAC	GCCCCATCATGTGCCTTTCCtCTCTAGGATCGTACGtCGCGTCACGTTCAATtTTAGGAGATGGTGGGGCAAGGTGGTTGAAGACAACtCGATTAGTCGTCACTtCGATTAGTCGTCACTtGACGAGTAACAACTGtGACGAGTAACAACTGtTGGATTTCCCTCTCGCAGGC
A647	BTNL9	CTTGCCGTTGTTGGAGACCTCCAGGCTAGGGTGCG	GCCCCATCATGTGCCTTTCCtTAGCTCGACAGGGTTtTAGCTCGACAGGGTTtCCACGATCGCTGATTtCTTGCCGTTGTTGGAGACCTCCAGGCTAGGGTGCGtAGTACAACGGCATTCtGACGAGTAACAACTGtGACGAGTAACAACTGtTGGATTTCCCTCTCGCAGGC
A647	BTNL9	TCCGAGAACCGCTGCGGGTCCCCAGCTGCAATACT	GCCCCATCATGTGCCTTTCCtTAGCTCGACAGGGTTtTAGCTCGACAGGGTTtCCACGATCGCTGATTtCCACGATCGCTGATTtTCCGAGAACCGCTGCGGGTCCCCAGCTGCAATACTtAGTACAACGGCATTCtGACGAGTAACAACTGtTGGATTTCCCTCTCGCAGGC
A647	BTNL9	TAGTCCAACAGGACGCCTATCCTCCGGGGAGGCAC	GCCCCATCATGTGCCTTTCCtTAGCTCGACAGGGTTtCCACGATCGCTGATTtCCACGATCGCTGATTtTAGTCCAACAGGACGCCTATCCTCCGGGGAGGCACtAGTACAACGGCATTCtAGTACAACGGCATTCtGACGAGTAACAACTGtTGGATTTCCCTCTCGCAGGC
A647	BTNL9	ATCAGACACGTTGAAGAAAGACAGCTTCCCGGCCT	GCCCCATCATGTGCCTTTCCtTAGCTCGACAGGGTTtCCACGATCGCTGATTtATCAGACACGTTGAAGAAAGACAGCTTCCCGGCCTtAGTACAACGGCATTCtAGTACAACGGCATTCtGACGAGTAACAACTGtGACGAGTAACAACTGtTGGATTTCCCTCTCGCAGGC
A647	BTNL9	TCACTGCCGTCGTGAGCTCGGGGCCTTAAGTAGGC	GCCCCATCATGTGCCTTTCCtTAGCTCGACAGGGTTtTAGCTCGACAGGGTTtCCACGATCGCTGATTtTCACTGCCGTCGTGAGCTCGGGGCCTTAAGTAGGCtAGTACAACGGCATTCtGACGAGTAACAACTGtGACGAGTAACAACTGtTGGATTTCCCTCTCGCAGGC
A647	BTNL9	AACCGGCAAAGAGCAGATGGTCATAGGATCCGGAT	GCCCCATCATGTGCCTTTCCtTAGCTCGACAGGGTTtTAGCTCGACAGGGTTtCCACGATCGCTGATTtCCACGATCGCTGATTtAACCGGCAAAGAGCAGATGGTCATAGGATCCGGATtAGTACAACGGCATTCtGACGAGTAACAACTGtTGGATTTCCCTCTCGCAGGC
A647	BTNL9	CCACCAGGGTTCCCACAAACGCTTTCTTCCAGGGG	GCCCCATCATGTGCCTTTCCtTAGCTCGACAGGGTTtCCACGATCGCTGATTtCCACGATCGCTGATTtCCACCAGGGTTCCCACAAACGCTTTCTTCCAGGGGtAGTACAACGGCATTCtAGTACAACGGCATTCtGACGAGTAACAACTGtTGGATTTCCCTCTCGCAGGC
A647	BTNL9	GCCAGCATGGTGAGCACAATCAGACTGAGCGGCAG	GCCCCATCATGTGCCTTTCCtTAGCTCGACAGGGTTtCCACGATCGCTGATTtGCCAGCATGGTGAGCACAATCAGACTGAGCGGCAGtAGTACAACGGCATTCtAGTACAACGGCATTCtGACGAGTAACAACTGtGACGAGTAACAACTGtTGGATTTCCCTCTCGCAGGC
A647	BTNL9	AGCCCTGGAGGGAGATGTGTGGGTCTGAGCCCGAT	GCCCCATCATGTGCCTTTCCtTAGCTCGACAGGGTTtTAGCTCGACAGGGTTtCCACGATCGCTGATTtAGCCCTGGAGGGAGATGTGTGGGTCTGAGCCCGATtAGTACAACGGCATTCtGACGAGTAACAACTGtGACGAGTAACAACTGtTGGATTTCCCTCTCGCAGGC
A647	BTNL9	CTGGAACTGCACTGCAGCTGAATACCTTCTCCACT	GCCCCATCATGTGCCTTTCCtTAGCTCGACAGGGTTtTAGCTCGACAGGGTTtCCACGATCGCTGATTtCCACGATCGCTGATTtCTGGAACTGCACTGCAGCTGAATACCTTCTCCACTtAGTACAACGGCATTCtGACGAGTAACAACTGtTGGATTTCCCTCTCGCAGGC
A647	BTNL9	ACCTCTCCACTGAACCTTTGGCTTGGGGTACCAGC	GCCCCATCATGTGCCTTTCCtTAGCTCGACAGGGTTtCCACGATCGCTGATTtCCACGATCGCTGATTtACCTCTCCACTGAACCTTTGGCTTGGGGTACCAGCtAGTACAACGGCATTCtAGTACAACGGCATTCtGACGAGTAACAACTGtTGGATTTCCCTCTCGCAGGC
A647	BTNL9	CACATTGCTATGGGCTCCTCCTCGGACAATCACGG	GCCCCATCATGTGCCTTTCCtTAGCTCGACAGGGTTtCCACGATCGCTGATTtCACATTGCTATGGGCTCCTCCTCGGACAATCACGGtAGTACAACGGCATTCtAGTACAACGGCATTCtGACGAGTAACAACTGtGACGAGTAACAACTGtTGGATTTCCCTCTCGCAGGC
A647	BTNL9	TCTTCTGGGGCAGCAAGGGGTTCTGGATTATACAA	GCCCCATCATGTGCCTTTCCtTAGCTCGACAGGGTTtTAGCTCGACAGGGTTtCCACGATCGCTGATTtTCTTCTGGGGCAGCAAGGGGTTCTGGATTATACAAtAGTACAACGGCATTCtGACGAGTAACAACTGtGACGAGTAACAACTGtTGGATTTCCCTCTCGCAGGC
A647	BTNL9	AATGGACTCCTCAGGGCCCAACACCCAGACCTTGT	GCCCCATCATGTGCCTTTCCtTAGCTCGACAGGGTTtTAGCTCGACAGGGTTtCCACGATCGCTGATTtCCACGATCGCTGATTtAATGGACTCCTCAGGGCCCAACACCCAGACCTTGTtAGTACAACGGCATTCtGACGAGTAACAACTGtTGGATTTCCCTCTCGCAGGC
A647	BTNL9	TAAGCGACATGGGAACTCCACCGCTTCCCCGACGC	GCCCCATCATGTGCCTTTCCtTAGCTCGACAGGGTTtCCACGATCGCTGATTtCCACGATCGCTGATTtTAAGCGACATGGGAACTCCACCGCTTCCCCGACGCtAGTACAACGGCATTCtAGTACAACGGCATTCtGACGAGTAACAACTGtTGGATTTCCCTCTCGCAGGC
A647	BTNL9	AGCGAATTTCCATGTGCTCTGCGTCTTGGTATGAT	GCCCCATCATGTGCCTTTCCtTAGCTCGACAGGGTTtCCACGATCGCTGATTtAGCGAATTTCCATGTGCTCTGCGTCTTGGTATGATtAGTACAACGGCATTCtAGTACAACGGCATTCtGACGAGTAACAACTGtGACGAGTAACAACTGtTGGATTTCCCTCTCGCAGGC
A647	BTNL9	TACAGGTACACCACGTTGGAGACCTGGGCCCGAAA	GCCCCATCATGTGCCTTTCCtTAGCTCGACAGGGTTtTAGCTCGACAGGGTTtCCACGATCGCTGATTtTACAGGTACACCACGTTGGAGACCTGGGCCCGAAAtAGTACAACGGCATTCtGACGAGTAACAACTGtGACGAGTAACAACTGtTGGATTTCCCTCTCGCAGGC
A647	BTNL9	TTTCGGAACTGTGCCATCTGCAGGCTGGAGCGCCC	GCCCCATCATGTGCCTTTCCtTAGCTCGACAGGGTTtTAGCTCGACAGGGTTtCCACGATCGCTGATTtCCACGATCGCTGATTtTTTCGGAACTGTGCCATCTGCAGGCTGGAGCGCCCtAGTACAACGGCATTCtGACGAGTAACAACTGtTGGATTTCCCTCTCGCAGGC
A647	BTNL9	TCCCTCTGCAATGTCATAGGCTTCAAATAAGGTCC	GCCCCATCATGTGCCTTTCCtTAGCTCGACAGGGTTtCCACGATCGCTGATTtCCACGATCGCTGATTtTCCCTCTGCAATGTCATAGGCTTCAAATAAGGTCCtAGTACAACGGCATTCtAGTACAACGGCATTCtGACGAGTAACAACTGtTGGATTTCCCTCTCGCAGGC
A647	BTNL9	CGGAGGGAAGCACTTTAAGGATGTGTAGGTTCACG	GCCCCATCATGTGCCTTTCCtTAGCTCGACAGGGTTtCCACGATCGCTGATTtCGGAGGGAAGCACTTTAAGGATGTGTAGGTTCACGtAGTACAACGGCATTCtAGTACAACGGCATTCtGACGAGTAACAACTGtGACGAGTAACAACTGtTGGATTTCCCTCTCGCAGGC
A647	BTNL9	TTGTCAGAAAGAAAGCGGCACCCATATCGGCCCTC	GCCCCATCATGTGCCTTTCCtTAGCTCGACAGGGTTtTAGCTCGACAGGGTTtCCACGATCGCTGATTtTTGTCAGAAAGAAAGCGGCACCCATATCGGCCCTCtAGTACAACGGCATTCtGACGAGTAACAACTGtGACGAGTAACAACTGtTGGATTTCCCTCTCGCAGGC
A647	BTNL9	GAGAAATCTGCCATCTGTCAGCGGTGAGGGCCCAC	GCCCCATCATGTGCCTTTCCtTAGCTCGACAGGGTTtTAGCTCGACAGGGTTtCCACGATCGCTGATTtCCACGATCGCTGATTtGAGAAATCTGCCATCTGTCAGCGGTGAGGGCCCACtAGTACAACGGCATTCtGACGAGTAACAACTGtTGGATTTCCCTCTCGCAGGC
A647	BTNL9	GCACCGAGGTATTTGCTTCAGAAACCCCAGAAATA	GCCCCATCATGTGCCTTTCCtTAGCTCGACAGGGTTtCCACGATCGCTGATTtCCACGATCGCTGATTtGCACCGAGGTATTTGCTTCAGAAACCCCAGAAATAtAGTACAACGGCATTCtAGTACAACGGCATTCtGACGAGTAACAACTGtTGGATTTCCCTCTCGCAGGC
A647	BTNL9	ACTGAAGGAAGAGAAGGTAGGTGAAGAAGATGCTG	GCCCCATCATGTGCCTTTCCtTAGCTCGACAGGGTTtCCACGATCGCTGATTtACTGAAGGAAGAGAAGGTAGGTGAAGAAGATGCTGtAGTACAACGGCATTCtAGTACAACGGCATTCtGACGAGTAACAACTGtGACGAGTAACAACTGtTGGATTTCCCTCTCGCAGGC
A647	C1QTNF3	CAGGTTTGGAGATGAGAGCTGCAGCCGGCTGTGTG	GCCCCATCATGTGCCTTTCCtTAGCTCGACAGGGTTtTAGCTCGACAGGGTTtAGTCGTATACGCGTGtCAGGTTTGGAGATGAGAGCTGCAGCCGGCTGTGTGtCGATTAGTCGTCACTtGACGAGTAACAACTGtGACGAGTAACAACTGtTGGATTTCCCTCTCGCAGGC
A647	C1QTNF3	TCGGCAAATCGACAAGAGTCTCGCAGGGAAGCTTG	GCCCCATCATGTGCCTTTCCtTAGCTCGACAGGGTTtTAGCTCGACAGGGTTtAGTCGTATACGCGTGtAGTCGTATACGCGTGtTCGGCAAATCGACAAGAGTCTCGCAGGGAAGCTTGtCGATTAGTCGTCACTtGACGAGTAACAACTGtTGGATTTCCCTCTCGCAGGC
A647	C1QTNF3	AAGCAAAGGCAGCAGGTGCCACCAGATGCGCTGCC	GCCCCATCATGTGCCTTTCCtTAGCTCGACAGGGTTtAGTCGTATACGCGTGtAGTCGTATACGCGTGtAAGCAAAGGCAGCAGGTGCCACCAGATGCGCTGCCtCGATTAGTCGTCACTtCGATTAGTCGTCACTtGACGAGTAACAACTGtTGGATTTCCCTCTCGCAGGC
A647	C1QTNF3	CCATGTATTCATCTTGACACAGGCAAAATGGGAGG	GCCCCATCATGTGCCTTTCCtTAGCTCGACAGGGTTtAGTCGTATACGCGTGtCCATGTATTCATCTTGACACAGGCAAAATGGGAGGtCGATTAGTCGTCACTtCGATTAGTCGTCACTtGACGAGTAACAACTGtGACGAGTAACAACTGtTGGATTTCCCTCTCGCAGGC
A647	C1QTNF3	ATAATCTCCATGGCAACACTTGCTGCAGTCTGGGG	GCCCCATCATGTGCCTTTCCtTAGCTCGACAGGGTTtTAGCTCGACAGGGTTtAGTCGTATACGCGTGtATAATCTCCATGGCAACACTTGCTGCAGTCTGGGGtCGATTAGTCGTCACTtGACGAGTAACAACTGtGACGAGTAACAACTGtTGGATTTCCCTCTCGCAGGC
A647	C1QTNF3	CCTTTCTCACCTTTGGCCCCTTCATGGCCAGTAGC	GCCCCATCATGTGCCTTTCCtTAGCTCGACAGGGTTtTAGCTCGACAGGGTTtAGTCGTATACGCGTGtAGTCGTATACGCGTGtCCTTTCTCACCTTTGGCCCCTTCATGGCCAGTAGCtCGATTAGTCGTCACTtGACGAGTAACAACTGtTGGATTTCCCTCTCGCAGGC
A647	C1QTNF3	GGTAGCCTTTCTCTCCTTTGGGGCCATGCTGCCCC	GCCCCATCATGTGCCTTTCCtTAGCTCGACAGGGTTtAGTCGTATACGCGTGtAGTCGTATACGCGTGtGGTAGCCTTTCTCTCCTTTGGGGCCATGCTGCCCCtCGATTAGTCGTCACTtCGATTAGTCGTCACTtGACGAGTAACAACTGtTGGATTTCCCTCTCGCAGGC
A647	C1QTNF3	TGCTGAAGTGAGTTGCTAGAGAAGCCATGAATGCA	GCCCCATCATGTGCCTTTCCtTAGCTCGACAGGGTTtAGTCGTATACGCGTGtTGCTGAAGTGAGTTGCTAGAGAAGCCATGAATGCAtCGATTAGTCGTCACTtCGATTAGTCGTCACTtGACGAGTAACAACTGtGACGAGTAACAACTGtTGGATTTCCCTCTCGCAGGC
A647	C1QTNF3	GTCTCAACACTGCTGAAGATAATGCCACTGTTCTG	GCCCCATCATGTGCCTTTCCtTAGCTCGACAGGGTTtTAGCTCGACAGGGTTtAGTCGTATACGCGTGtGTCTCAACACTGCTGAAGATAATGCCACTGTTCTGtCGATTAGTCGTCACTtGACGAGTAACAACTGtGACGAGTAACAACTGtTGGATTTCCCTCTCGCAGGC
A647	C1QTNF3	CCAAATCTCCCAGTCATGACATCGAAGAAGTTTCC	GCCCCATCATGTGCCTTTCCtTAGCTCGACAGGGTTtTAGCTCGACAGGGTTtAGTCGTATACGCGTGtAGTCGTATACGCGTGtCCAAATCTCCCAGTCATGACATCGAAGAAGTTTCCtCGATTAGTCGTCACTtGACGAGTAACAACTGtTGGATTTCCCTCTCGCAGGC
A647	C1QTNF3	CGTCCTCATGCTTCATCATGCTGAAGGTGAAGAAA	GCCCCATCATGTGCCTTTCCtTAGCTCGACAGGGTTtAGTCGTATACGCGTGtAGTCGTATACGCGTGtCGTCCTCATGCTTCATCATGCTGAAGGTGAAGAAAtCGATTAGTCGTCACTtCGATTAGTCGTCACTtGACGAGTAACAACTGtTGGATTTCCCTCTCGCAGGC
A647	C1QTNF3	TTGCCGTTGTGCATAAGGTACACATACACTTCCTC	GCCCCATCATGTGCCTTTCCtTAGCTCGACAGGGTTtAGTCGTATACGCGTGtTTGCCGTTGTGCATAAGGTACACATACACTTCCTCtCGATTAGTCGTCACTtCGATTAGTCGTCACTtGACGAGTAACAACTGtGACGAGTAACAACTGtTGGATTTCCCTCTCGCAGGC
A647	C1QTNF3	CACTGCATGGTTGCTGGATGTATCTGATTTTCCCT	GCCCCATCATGTGCCTTTCCtTAGCTCGACAGGGTTtTAGCTCGACAGGGTTtAGTCGTATACGCGTGtCACTGCATGGTTGCTGGATGTATCTGATTTTCCCTtCGATTAGTCGTCACTtGACGAGTAACAACTGtGACGAGTAACAACTGtTGGATTTCCCTCTCGCAGGC
A647	C1QTNF3	TTCTTAGCCAGACTTCATCTCCTTTGGCCAACTTC	GCCCCATCATGTGCCTTTCCtTAGCTCGACAGGGTTtTAGCTCGACAGGGTTtAGTCGTATACGCGTGtAGTCGTATACGCGTGtTTCTTAGCCAGACTTCATCTCCTTTGGCCAACTTCtCGATTAGTCGTCACTtGACGAGTAACAACTGtTGGATTTCCCTCTCGCAGGC
A647	C1QTNF3	AAAGCCTGCGAAGGTGGAGAAGCGCTGGTGGTCCC	GCCCCATCATGTGCCTTTCCtTAGCTCGACAGGGTTtAGTCGTATACGCGTGtAGTCGTATACGCGTGtAAAGCCTGCGAAGGTGGAGAAGCGCTGGTGGTCCCtCGATTAGTCGTCACTtCGATTAGTCGTCACTtGACGAGTAACAACTGtTGGATTTCCCTCTCGCAGGC
A647	C1QTNF3	CAACATCCTTCATATCCTAACAACCCTAGCTCAGC	GCCCCATCATGTGCCTTTCCtTAGCTCGACAGGGTTtAGTCGTATACGCGTGtCAACATCCTTCATATCCTAACAACCCTAGCTCAGCtCGATTAGTCGTCACTtCGATTAGTCGTCACTtGACGAGTAACAACTGtGACGAGTAACAACTGtTGGATTTCCCTCTCGCAGGC
A647	C1QTNF3	CCCAAGGTCATCTGGAAAGATTACCTTGTGGTCTA	GCCCCATCATGTGCCTTTCCtTAGCTCGACAGGGTTtTAGCTCGACAGGGTTtAGTCGTATACGCGTGtCCCAAGGTCATCTGGAAAGATTACCTTGTGGTCTAtCGATTAGTCGTCACTtGACGAGTAACAACTGtGACGAGTAACAACTGtTGGATTTCCCTCTCGCAGGC
A647	C1QTNF3	GGTGGCAATCCCTTTAGACATGTAGAGAAGAGTGA	GCCCCATCATGTGCCTTTCCtTAGCTCGACAGGGTTtTAGCTCGACAGGGTTtAGTCGTATACGCGTGtAGTCGTATACGCGTGtGGTGGCAATCCCTTTAGACATGTAGAGAAGAGTGAtCGATTAGTCGTCACTtGACGAGTAACAACTGtTGGATTTCCCTCTCGCAGGC
A647	C1QTNF3	GTGGCAAGCCAGATGGGAGAAAAGTTTATATCTGC	GCCCCATCATGTGCCTTTCCtTAGCTCGACAGGGTTtAGTCGTATACGCGTGtAGTCGTATACGCGTGtGTGGCAAGCCAGATGGGAGAAAAGTTTATATCTGCtCGATTAGTCGTCACTtCGATTAGTCGTCACTtGACGAGTAACAACTGtTGGATTTCCCTCTCGCAGGC
A647	C1QTNF3	TACCACAGCCCCAGGAATGCAATGGCAAAGAGAAG	GCCCCATCATGTGCCTTTCCtTAGCTCGACAGGGTTtAGTCGTATACGCGTGtTACCACAGCCCCAGGAATGCAATGGCAAAGAGAAGtCGATTAGTCGTCACTtCGATTAGTCGTCACTtGACGAGTAACAACTGtGACGAGTAACAACTGtTGGATTTCCCTCTCGCAGGC
A647	C1QTNF3	TCTTACCTCAGCTTGTTGTACAGAGTCAAGAGAGC	GCCCCATCATGTGCCTTTCCtTAGCTCGACAGGGTTtTAGCTCGACAGGGTTtAGTCGTATACGCGTGtTCTTACCTCAGCTTGTTGTACAGAGTCAAGAGAGCtCGATTAGTCGTCACTtGACGAGTAACAACTGtGACGAGTAACAACTGtTGGATTTCCCTCTCGCAGGC
A647	CACNA1G	TGTCTCCTCTGTTCGTCTAGCCAGGACCCAGGCCT	GCCCCATCATGTGCCTTTCCtTAGCTCGACAGGGTTtTAGCTCGACAGGGTTtGCGACTGGAACACTTtGCGACTGGAACACTTtTGTCTCCTCTGTTCGTCTAGCCAGGACCCAGGCCTtATGTAACCAAGCGTCtGTACAACCTCGGTTAtTGGATTTCCCTCTCGCAGGC
A647	CACNA1G	GCCCAAGCCCTCACAAGGGTGTGTCTCATCACACT	GCCCCATCATGTGCCTTTCCtTAGCTCGACAGGGTTtGCGACTGGAACACTTtGCGACTGGAACACTTtGCCCAAGCCCTCACAAGGGTGTGTCTCATCACACTtATGTAACCAAGCGTCtATGTAACCAAGCGTCtGTACAACCTCGGTTAtTGGATTTCCCTCTCGCAGGC
A647	CACNA1G	GAAAGGCCATACCAAAGTTCCTAAAGGTGGCATGC	GCCCCATCATGTGCCTTTCCtTAGCTCGACAGGGTTtGCGACTGGAACACTTtGAAAGGCCATACCAAAGTTCCTAAAGGTGGCATGCtATGTAACCAAGCGTCtATGTAACCAAGCGTCtGTACAACCTCGGTTAtGTACAACCTCGGTTAtTGGATTTCCCTCTCGCAGGC
A647	CACNA1G	GCTGCTGGTAATGTTCCATGGCCATCGTGACCACA	GCCCCATCATGTGCCTTTCCtTAGCTCGACAGGGTTtTAGCTCGACAGGGTTtGCGACTGGAACACTTtGCTGCTGGTAATGTTCCATGGCCATCGTGACCACAtATGTAACCAAGCGTCtGTACAACCTCGGTTAtGTACAACCTCGGTTAtTGGATTTCCCTCTCGCAGGC
A647	CACNA1G	TCACCCTGACACACGAAGAACTTCCCTTTGAAGAG	GCCCCATCATGTGCCTTTCCtTAGCTCGACAGGGTTtTAGCTCGACAGGGTTtGCGACTGGAACACTTtGCGACTGGAACACTTtTCACCCTGACACACGAAGAACTTCCCTTTGAAGAGtATGTAACCAAGCGTCtGTACAACCTCGGTTAtTGGATTTCCCTCTCGCAGGC
A647	CACNA1G	AGCACAGTCGGACTTGTTAGTGATGTTCCTGGTGT	GCCCCATCATGTGCCTTTCCtTAGCTCGACAGGGTTtGCGACTGGAACACTTtGCGACTGGAACACTTtAGCACAGTCGGACTTGTTAGTGATGTTCCTGGTGTtATGTAACCAAGCGTCtATGTAACCAAGCGTCtGTACAACCTCGGTTAtTGGATTTCCCTCTCGCAGGC
A647	CACNA1G	AGTTGTACTTGTGCCGGACCCACCGGTAACTGGCC	GCCCCATCATGTGCCTTTCCtTAGCTCGACAGGGTTtGCGACTGGAACACTTtAGTTGTACTTGTGCCGGACCCACCGGTAACTGGCCtATGTAACCAAGCGTCtATGTAACCAAGCGTCtGTACAACCTCGGTTAtGTACAACCTCGGTTAtTGGATTTCCCTCTCGCAGGC
A647	CACNA1G	TGTGGGTGATGATCCGGTGACACAGGAGACGAAAC	GCCCCATCATGTGCCTTTCCtTAGCTCGACAGGGTTtTAGCTCGACAGGGTTtGCGACTGGAACACTTtTGTGGGTGATGATCCGGTGACACAGGAGACGAAACtATGTAACCAAGCGTCtGTACAACCTCGGTTAtGTACAACCTCGGTTAtTGGATTTCCCTCTCGCAGGC
A647	CACNA1G	CCAAGGAACCCCTGTGGCGATGATCACTGCCTGCT	GCCCCATCATGTGCCTTTCCtTAGCTCGACAGGGTTtTAGCTCGACAGGGTTtGCGACTGGAACACTTtGCGACTGGAACACTTtCCAAGGAACCCCTGTGGCGATGATCACTGCCTGCTtATGTAACCAAGCGTCtGTACAACCTCGGTTAtTGGATTTCCCTCTCGCAGGC
A647	CACNA1G	GTGTCAGGCAGGTCAAAGGAACTCTTGGCCTCACG	GCCCCATCATGTGCCTTTCCtTAGCTCGACAGGGTTtGCGACTGGAACACTTtGCGACTGGAACACTTtGTGTCAGGCAGGTCAAAGGAACTCTTGGCCTCACGtATGTAACCAAGCGTCtATGTAACCAAGCGTCtGTACAACCTCGGTTAtTGGATTTCCCTCTCGCAGGC
A647	CACNA1G	CCTGAAGCCGACTTGCCATTACAGTCTTGGTGTTC	GCCCCATCATGTGCCTTTCCtTAGCTCGACAGGGTTtGCGACTGGAACACTTtCCTGAAGCCGACTTGCCATTACAGTCTTGGTGTTCtATGTAACCAAGCGTCtATGTAACCAAGCGTCtGTACAACCTCGGTTAtGTACAACCTCGGTTAtTGGATTTCCCTCTCGCAGGC
A647	CACNA1G	TGAAGTAAAGAGCAGCCCAAGATGACGTGGAGGCC	GCCCCATCATGTGCCTTTCCtTAGCTCGACAGGGTTtTAGCTCGACAGGGTTtGCGACTGGAACACTTtTGAAGTAAAGAGCAGCCCAAGATGACGTGGAGGCCtATGTAACCAAGCGTCtGTACAACCTCGGTTAtGTACAACCTCGGTTAtTGGATTTCCCTCTCGCAGGC
A647	CACNA1G	TGCCTGGAAACCCTCCACGAGAATGGCGACAAGCA	GCCCCATCATGTGCCTTTCCtTAGCTCGACAGGGTTtTAGCTCGACAGGGTTtGCGACTGGAACACTTtGCGACTGGAACACTTtTGCCTGGAAACCCTCCACGAGAATGGCGACAAGCAtATGTAACCAAGCGTCtGTACAACCTCGGTTAtTGGATTTCCCTCTCGCAGGC
A647	CACNA1G	CCCCATCCCGTTCAGATGCGAACTTGCAACCAAAA	GCCCCATCATGTGCCTTTCCtTAGCTCGACAGGGTTtGCGACTGGAACACTTtGCGACTGGAACACTTtCCCCATCCCGTTCAGATGCGAACTTGCAACCAAAAtATGTAACCAAGCGTCtATGTAACCAAGCGTCtGTACAACCTCGGTTAtTGGATTTCCCTCTCGCAGGC
A647	CACNA1G	AGCAGGGAGTCAAAATTCTTCCGGTCTGGCAACGT	GCCCCATCATGTGCCTTTCCtTAGCTCGACAGGGTTtGCGACTGGAACACTTtAGCAGGGAGTCAAAATTCTTCCGGTCTGGCAACGTtATGTAACCAAGCGTCtATGTAACCAAGCGTCtGTACAACCTCGGTTAtGTACAACCTCGGTTAtTGGATTTCCCTCTCGCAGGC
A647	CACNA1G	TTGCTGATTTCCAGGGCGTTGGTGAGCTCCTCGGG	GCCCCATCATGTGCCTTTCCtTAGCTCGACAGGGTTtTAGCTCGACAGGGTTtGCGACTGGAACACTTtTTGCTGATTTCCAGGGCGTTGGTGAGCTCCTCGGGtATGTAACCAAGCGTCtGTACAACCTCGGTTAtGTACAACCTCGGTTAtTGGATTTCCCTCTCGCAGGC
A647	CACNA1G	TAATGTAGCCGAAGGGACCGTAGACGAGCAGCTTC	GCCCCATCATGTGCCTTTCCtTAGCTCGACAGGGTTtTAGCTCGACAGGGTTtGCGACTGGAACACTTtGCGACTGGAACACTTtTAATGTAGCCGAAGGGACCGTAGACGAGCAGCTTCtATGTAACCAAGCGTCtGTACAACCTCGGTTAtTGGATTTCCCTCTCGCAGGC
A647	CACNA1G	ATGCCCATGCTGAGGGTATTGACCAGGATAGCGAT	GCCCCATCATGTGCCTTTCCtTAGCTCGACAGGGTTtGCGACTGGAACACTTtGCGACTGGAACACTTtATGCCCATGCTGAGGGTATTGACCAGGATAGCGATtATGTAACCAAGCGTCtATGTAACCAAGCGTCtGTACAACCTCGGTTAtTGGATTTCCCTCTCGCAGGC
A647	CACNA1G	GCTAGCATTGGACAGGAATCGTACACGCTGCTCCC	GCCCCATCATGTGCCTTTCCtTAGCTCGACAGGGTTtGCGACTGGAACACTTtGCTAGCATTGGACAGGAATCGTACACGCTGCTCCCtATGTAACCAAGCGTCtATGTAACCAAGCGTCtGTACAACCTCGGTTAtGTACAACCTCGGTTAtTGGATTTCCCTCTCGCAGGC
A647	CACNA1G	CACCTCCACTAGTGCCTTATCCTTCAGCATCTCTG	GCCCCATCATGTGCCTTTCCtTAGCTCGACAGGGTTtTAGCTCGACAGGGTTtGCGACTGGAACACTTtCACCTCCACTAGTGCCTTATCCTTCAGCATCTCTGtATGTAACCAAGCGTCtGTACAACCTCGGTTAtGTACAACCTCGGTTAtTGGATTTCCCTCTCGCAGGC
A647	CACNA1G	GGTATCCAGCAGTAATGTGACGAGAATGCGCATGC	GCCCCATCATGTGCCTTTCCtTAGCTCGACAGGGTTtTAGCTCGACAGGGTTtGCGACTGGAACACTTtGCGACTGGAACACTTtGGTATCCAGCAGTAATGTGACGAGAATGCGCATGCtATGTAACCAAGCGTCtGTACAACCTCGGTTAtTGGATTTCCCTCTCGCAGGC
A647	CACNA1G	TCTCAGGGAGGAAGCATCGGTTTCGAAGTAGCCCT	GCCCCATCATGTGCCTTTCCtTAGCTCGACAGGGTTtGCGACTGGAACACTTtGCGACTGGAACACTTtTCTCAGGGAGGAAGCATCGGTTTCGAAGTAGCCCTtATGTAACCAAGCGTCtATGTAACCAAGCGTCtGTACAACCTCGGTTAtTGGATTTCCCTCTCGCAGGC
A647	CACNA1G	TCACACGGCCTGAACATACCCAGAGTCACACAGTT	GCCCCATCATGTGCCTTTCCtTAGCTCGACAGGGTTtGCGACTGGAACACTTtTCACACGGCCTGAACATACCCAGAGTCACACAGTTtATGTAACCAAGCGTCtATGTAACCAAGCGTCtGTACAACCTCGGTTAtGTACAACCTCGGTTAtTGGATTTCCCTCTCGCAGGC
A647	CACNA1G	CAGGATCCGGCAGCGTTGGGAGTCACAGGCAATGT	GCCCCATCATGTGCCTTTCCtTAGCTCGACAGGGTTtTAGCTCGACAGGGTTtGCGACTGGAACACTTtCAGGATCCGGCAGCGTTGGGAGTCACAGGCAATGTtATGTAACCAAGCGTCtGTACAACCTCGGTTAtGTACAACCTCGGTTAtTGGATTTCCCTCTCGCAGGC
A647	CACNB4	TCTGTAGAATGGTTGCTGTGTCTCATTCGCTGACT	GCCCCATCATGTGCCTTTCCtTGGTCGAGGTATTCGtTGGTCGAGGTATTCGtATTGCACAACCGATGtATTGCACAACCGATGtTCTGTAGAATGGTTGCTGTGTCTCATTCGCTGACTtTATGTGACTACGCACtCACCGGTCTACGTAAtTGGATTTCCCTCTCGCAGGC
A647	CACNB4	CCGAGGTCATTAGGCTTCGTCTTTCAATTGGAGAA	GCCCCATCATGTGCCTTTCCtTGGTCGAGGTATTCGtATTGCACAACCGATGtATTGCACAACCGATGtCCGAGGTCATTAGGCTTCGTCTTTCAATTGGAGAAtTATGTGACTACGCACtTATGTGACTACGCACtCACCGGTCTACGTAAtTGGATTTCCCTCTCGCAGGC
A647	CACNB4	CTACTCTTGCGGGCCCTCTCATTGTGGTAATTTTC	GCCCCATCATGTGCCTTTCCtTGGTCGAGGTATTCGtATTGCACAACCGATGtCTACTCTTGCGGGCCCTCTCATTGTGGTAATTTTCtTATGTGACTACGCACtTATGTGACTACGCACtCACCGGTCTACGTAAtCACCGGTCTACGTAAtTGGATTTCCCTCTCGCAGGC
A647	CACNB4	GTCTCGGCTGTGCTGGGAGCTGGAAGACAAGCGGT	GCCCCATCATGTGCCTTTCCtTGGTCGAGGTATTCGtTGGTCGAGGTATTCGtATTGCACAACCGATGtGTCTCGGCTGTGCTGGGAGCTGGAAGACAAGCGGTtTATGTGACTACGCACtCACCGGTCTACGTAAtCACCGGTCTACGTAAtTGGATTTCCCTCTCGCAGGC
A647	CACNB4	ACGAGTCCGGGTAATCTTCTTCCACCAGAGGGTAG	GCCCCATCATGTGCCTTTCCtTGGTCGAGGTATTCGtTGGTCGAGGTATTCGtATTGCACAACCGATGtATTGCACAACCGATGtACGAGTCCGGGTAATCTTCTTCCACCAGAGGGTAGtTATGTGACTACGCACtCACCGGTCTACGTAAtTGGATTTCCCTCTCGCAGGC
A647	CACNB4	GATCCTCGGTTCCTATGGGGCTTATAAGTGTCCTG	GCCCCATCATGTGCCTTTCCtTGGTCGAGGTATTCGtATTGCACAACCGATGtATTGCACAACCGATGtGATCCTCGGTTCCTATGGGGCTTATAAGTGTCCTGtTATGTGACTACGCACtTATGTGACTACGCACtCACCGGTCTACGTAAtTGGATTTCCCTCTCGCAGGC
A647	CACNB4	GTGTGGGTGGCACGCCAGTATGCCTCCAGGTACTC	GCCCCATCATGTGCCTTTCCtTGGTCGAGGTATTCGtATTGCACAACCGATGtGTGTGGGTGGCACGCCAGTATGCCTCCAGGTACTCtTATGTGACTACGCACtTATGTGACTACGCACtCACCGGTCTACGTAAtCACCGGTCTACGTAAtTGGATTTCCCTCTCGCAGGC
A647	CACNB4	CCGCCCCAGTAATGGGGTCATAGGGGTGCTACTGC	GCCCCATCATGTGCCTTTCCtTGGTCGAGGTATTCGtTGGTCGAGGTATTCGtATTGCACAACCGATGtCCGCCCCAGTAATGGGGTCATAGGGGTGCTACTGCtTATGTGACTACGCACtCACCGGTCTACGTAAtCACCGGTCTACGTAAtTGGATTTCCCTCTCGCAGGC
A647	CACNB4	GACTTTCCTCTGGACTTAATCAGCCGCTGTAAAAC	GCCCCATCATGTGCCTTTCCtTGGTCGAGGTATTCGtTGGTCGAGGTATTCGtATTGCACAACCGATGtATTGCACAACCGATGtGACTTTCCTCTGGACTTAATCAGCCGCTGTAAAACtTATGTGACTACGCACtCACCGGTCTACGTAAtTGGATTTCCCTCTCGCAGGC
A647	CACNB4	GGCCGCCACCAGTTGAACATTCAAGTGTTTGCTTT	GCCCCATCATGTGCCTTTCCtTGGTCGAGGTATTCGtATTGCACAACCGATGtATTGCACAACCGATGtGGCCGCCACCAGTTGAACATTCAAGTGTTTGCTTTtTATGTGACTACGCACtTATGTGACTACGCACtCACCGGTCTACGTAAtTGGATTTCCCTCTCGCAGGC
A647	CACNB4	GGTTGATGGTGTCTGCATCAAGAACAACCAATTGC	GCCCCATCATGTGCCTTTCCtTGGTCGAGGTATTCGtATTGCACAACCGATGtGGTTGATGGTGTCTGCATCAAGAACAACCAATTGCtTATGTGACTACGCACtTATGTGACTACGCACtCACCGGTCTACGTAAtCACCGGTCTACGTAAtTGGATTTCCCTCTCGCAGGC
A647	CACNB4	ATGGGTGCTAAGGATGTCTTTATCAGCTGTGCTGG	GCCCCATCATGTGCCTTTCCtTGGTCGAGGTATTCGtTGGTCGAGGTATTCGtATTGCACAACCGATGtATGGGTGCTAAGGATGTCTTTATCAGCTGTGCTGGtTATGTGACTACGCACtCACCGGTCTACGTAAtCACCGGTCTACGTAAtTGGATTTCCCTCTCGCAGGC
A647	CACNB4	GCTGGATCTGGTGTTGGAACGTTCAATTATTGCTC	GCCCCATCATGTGCCTTTCCtTGGTCGAGGTATTCGtTGGTCGAGGTATTCGtATTGCACAACCGATGtATTGCACAACCGATGtGCTGGATCTGGTGTTGGAACGTTCAATTATTGCTCtTATGTGACTACGCACtCACCGGTCTACGTAAtTGGATTTCCCTCTCGCAGGC
A647	CACNB4	GACGGCACGACGTCATACGGAGGAATGTGCTCCGT	GCCCCATCATGTGCCTTTCCtTGGTCGAGGTATTCGtATTGCACAACCGATGtATTGCACAACCGATGtGACGGCACGACGTCATACGGAGGAATGTGCTCCGTtTATGTGACTACGCACtTATGTGACTACGCACtCACCGGTCTACGTAAtTGGATTTCCCTCTCGCAGGC
A647	CACNB4	TTTCAGTGATGGCCCCACTAACACCACAGGACGCA	GCCCCATCATGTGCCTTTCCtTGGTCGAGGTATTCGtATTGCACAACCGATGtTTTCAGTGATGGCCCCACTAACACCACAGGACGCAtTATGTGACTACGCACtTATGTGACTACGCACtCACCGGTCTACGTAAtCACCGGTCTACGTAAtTGGATTTCCCTCTCGCAGGC
A647	CACNB4	GTTGTGGGAGTTGCTCGGAATGTTCCTGATACCAT	GCCCCATCATGTGCCTTTCCtTGGTCGAGGTATTCGtTGGTCGAGGTATTCGtATTGCACAACCGATGtGTTGTGGGAGTTGCTCGGAATGTTCCTGATACCATtTATGTGACTACGCACtCACCGGTCTACGTAAtCACCGGTCTACGTAAtTGGATTTCCCTCTCGCAGGC
A647	CACNB4	GCCCTCTTTTACCAGTCTTCCTATCCACCAATCAT	GCCCCATCATGTGCCTTTCCtTGGTCGAGGTATTCGtTGGTCGAGGTATTCGtATTGCACAACCGATGtATTGCACAACCGATGtGCCCTCTTTTACCAGTCTTCCTATCCACCAATCATtTATGTGACTACGCACtCACCGGTCTACGTAAtTGGATTTCCCTCTCGCAGGC
A647	CACNB4	CCAAGCGCAGTGGACTTGGGATGAAGCCAATCTCA	GCCCCATCATGTGCCTTTCCtTGGTCGAGGTATTCGtATTGCACAACCGATGtATTGCACAACCGATGtCCAAGCGCAGTGGACTTGGGATGAAGCCAATCTCAtTATGTGACTACGCACtTATGTGACTACGCACtCACCGGTCTACGTAAtTGGATTTCCCTCTCGCAGGC
A647	CACNB4	GAAAACGGCCTCTTTTCTGTTCCTGTTGAATCCGA	GCCCCATCATGTGCCTTTCCtTGGTCGAGGTATTCGtATTGCACAACCGATGtGAAAACGGCCTCTTTTCTGTTCCTGTTGAATCCGAtTATGTGACTACGCACtTATGTGACTACGCACtCACCGGTCTACGTAAtCACCGGTCTACGTAAtTGGATTTCCCTCTCGCAGGC
A647	CACNB4	ACGTTCGTTTTCACCGCAAAAGCTACAGGTTTGGA	GCCCCATCATGTGCCTTTCCtTGGTCGAGGTATTCGtTGGTCGAGGTATTCGtATTGCACAACCGATGtACGTTCGTTTTCACCGCAAAAGCTACAGGTTTGGAtTATGTGACTACGCACtCACCGGTCTACGTAAtCACCGGTCTACGTAAtTGGATTTCCCTCTCGCAGGC
A647	CACNB4	AACGGGCACATCTTCGTCCAGGGCACCACAGTAGC	GCCCCATCATGTGCCTTTCCtTGGTCGAGGTATTCGtTGGTCGAGGTATTCGtATTGCACAACCGATGtATTGCACAACCGATGtAACGGGCACATCTTCGTCCAGGGCACCACAGTAGCtTATGTGACTACGCACtCACCGGTCTACGTAAtTGGATTTCCCTCTCGCAGGC
A647	CACNB4	GAAAGTCCTTGGCGTCAAAGGAGATGGCTGTGCTG	GCCCCATCATGTGCCTTTCCtTGGTCGAGGTATTCGtATTGCACAACCGATGtATTGCACAACCGATGtGAAAGTCCTTGGCGTCAAAGGAGATGGCTGTGCTGtTATGTGACTACGCACtTATGTGACTACGCACtCACCGGTCTACGTAAtTGGATTTCCCTCTCGCAGGC
A647	CACNB4	TCCGATGGCCTGCTTGTATAGGAATCTGCTGACCC	GCCCCATCATGTGCCTTTCCtTGGTCGAGGTATTCGtATTGCACAACCGATGtTCCGATGGCCTGCTTGTATAGGAATCTGCTGACCCtTATGTGACTACGCACtTATGTGACTACGCACtCACCGGTCTACGTAAtCACCGGTCTACGTAAtTGGATTTCCCTCTCGCAGGC
A647	CACNB4	GATCGCTTCCCGGTCCTCTTCCAAGGAGACATCGG	GCCCCATCATGTGCCTTTCCtTGGTCGAGGTATTCGtTGGTCGAGGTATTCGtATTGCACAACCGATGtGATCGCTTCCCGGTCCTCTTCCAAGGAGACATCGGtTATGTGACTACGCACtCACCGGTCTACGTAAtCACCGGTCTACGTAAtTGGATTTCCCTCTCGCAGGC
A647	CALD1	GCCTCTTCTTCGTCATCATCATTTCTCTGATAGGC	GCCCCATCATGTGCCTTTCCtTGGTCGAGGTATTCGtTGGTCGAGGTATTCGtGTAAGCTATAAGCGGtGTAAGCTATAAGCGGtGCCTCTTCTTCGTCATCATCATTTCTCTGATAGGCtCGCTTGCGATTTCGAtCGTCGATAGGACTCAtTGGATTTCCCTCTCGCAGGC
A647	CALD1	CCAGTAAGGCAGCCTCCTCGTCACCTTCTACCTGA	GCCCCATCATGTGCCTTTCCtTGGTCGAGGTATTCGtGTAAGCTATAAGCGGtGTAAGCTATAAGCGGtCCAGTAAGGCAGCCTCCTCGTCACCTTCTACCTGAtCGCTTGCGATTTCGAtCGCTTGCGATTTCGAtCGTCGATAGGACTCAtTGGATTTCCCTCTCGCAGGC
A647	CALD1	CCTTCTGACGCTCTAAGGCTTCCTGAAGGCGTTTT	GCCCCATCATGTGCCTTTCCtTGGTCGAGGTATTCGtGTAAGCTATAAGCGGtCCTTCTGACGCTCTAAGGCTTCCTGAAGGCGTTTTtCGCTTGCGATTTCGAtCGCTTGCGATTTCGAtCGTCGATAGGACTCAtCGTCGATAGGACTCAtTGGATTTCCCTCTCGCAGGC
A647	CALD1	CCTGAGAGACTGCCATCTGTTATGGTCGGATCAAA	GCCCCATCATGTGCCTTTCCtTGGTCGAGGTATTCGtTGGTCGAGGTATTCGtGTAAGCTATAAGCGGtCCTGAGAGACTGCCATCTGTTATGGTCGGATCAAAtCGCTTGCGATTTCGAtCGTCGATAGGACTCAtCGTCGATAGGACTCAtTGGATTTCCCTCTCGCAGGC
A647	CALD1	ATTTTCGGCGGAGTCATTTTGCATTCTTCGGCTTG	GCCCCATCATGTGCCTTTCCtTGGTCGAGGTATTCGtTGGTCGAGGTATTCGtGTAAGCTATAAGCGGtGTAAGCTATAAGCGGtATTTTCGGCGGAGTCATTTTGCATTCTTCGGCTTGtCGCTTGCGATTTCGAtCGTCGATAGGACTCAtTGGATTTCCCTCTCGCAGGC
A647	CALD1	TCCACCTCATACCGTCCTGAGCGACTCTCTCTTTT	GCCCCATCATGTGCCTTTCCtTGGTCGAGGTATTCGtGTAAGCTATAAGCGGtGTAAGCTATAAGCGGtTCCACCTCATACCGTCCTGAGCGACTCTCTCTTTTtCGCTTGCGATTTCGAtCGCTTGCGATTTCGAtCGTCGATAGGACTCAtTGGATTTCCCTCTCGCAGGC
A647	CALD1	GAAGCTCTTGACTTCTTCTTTGGGCTCTTTGTCCT	GCCCCATCATGTGCCTTTCCtTGGTCGAGGTATTCGtGTAAGCTATAAGCGGtGAAGCTCTTGACTTCTTCTTTGGGCTCTTTGTCCTtCGCTTGCGATTTCGAtCGCTTGCGATTTCGAtCGTCGATAGGACTCAtCGTCGATAGGACTCAtTGGATTTCCCTCTCGCAGGC
A647	CALD1	CTCCATTCTGCGCCTTCACTTCTGTAAATCCTTTC	GCCCCATCATGTGCCTTTCCtTGGTCGAGGTATTCGtTGGTCGAGGTATTCGtGTAAGCTATAAGCGGtCTCCATTCTGCGCCTTCACTTCTGTAAATCCTTTCtCGCTTGCGATTTCGAtCGTCGATAGGACTCAtCGTCGATAGGACTCAtTGGATTTCCCTCTCGCAGGC
A647	CALD1	TCAAACTCTTCGTTCTCCGTCTCCCCGCGGCGTCG	GCCCCATCATGTGCCTTTCCtTGGTCGAGGTATTCGtTGGTCGAGGTATTCGtGTAAGCTATAAGCGGtGTAAGCTATAAGCGGtTCAAACTCTTCGTTCTCCGTCTCCCCGCGGCGTCGtCGCTTGCGATTTCGAtCGTCGATAGGACTCAtTGGATTTCCCTCTCGCAGGC
A647	CALD1	CTCCTTTCGATCTCTTCCTTTAACCTCCTCTTCTC	GCCCCATCATGTGCCTTTCCtTGGTCGAGGTATTCGtGTAAGCTATAAGCGGtGTAAGCTATAAGCGGtCTCCTTTCGATCTCTTCCTTTAACCTCCTCTTCTCtCGCTTGCGATTTCGAtCGCTTGCGATTTCGAtCGTCGATAGGACTCAtTGGATTTCCCTCTCGCAGGC
A647	CALD1	ACTTGAACGGCTTCTTGTCCTCTGACAGGCCATCC	GCCCCATCATGTGCCTTTCCtTGGTCGAGGTATTCGtGTAAGCTATAAGCGGtACTTGAACGGCTTCTTGTCCTCTGACAGGCCATCCtCGCTTGCGATTTCGAtCGCTTGCGATTTCGAtCGTCGATAGGACTCAtCGTCGATAGGACTCAtTGGATTTCCCTCTCGCAGGC
A647	CALD1	TTGCATTGGTGTACTGCTCCAGCCGGCTGTCAATC	GCCCCATCATGTGCCTTTCCtTGGTCGAGGTATTCGtTGGTCGAGGTATTCGtGTAAGCTATAAGCGGtTTGCATTGGTGTACTGCTCCAGCCGGCTGTCAATCtCGCTTGCGATTTCGAtCGTCGATAGGACTCAtCGTCGATAGGACTCAtTGGATTTCCCTCTCGCAGGC
A647	CALD1	ATGCTGCTGGCTTCATAGGTTTCGAAGCCTTTGTT	GCCCCATCATGTGCCTTTCCtTGGTCGAGGTATTCGtTGGTCGAGGTATTCGtGTAAGCTATAAGCGGtGTAAGCTATAAGCGGtATGCTGCTGGCTTCATAGGTTTCGAAGCCTTTGTTtCGCTTGCGATTTCGAtCGTCGATAGGACTCAtTGGATTTCCCTCTCGCAGGC
A647	CALD1	GGCTGAGAACACGCTCCCCTTCTCCCACATGCTCT	GCCCCATCATGTGCCTTTCCtTGGTCGAGGTATTCGtGTAAGCTATAAGCGGtGTAAGCTATAAGCGGtGGCTGAGAACACGCTCCCCTTCTCCCACATGCTCTtCGCTTGCGATTTCGAtCGCTTGCGATTTCGAtCGTCGATAGGACTCAtTGGATTTCCCTCTCGCAGGC
A647	CALD1	TGCGGCTGGAAACTCCCACCTTCAGGCCAGCAGTT	GCCCCATCATGTGCCTTTCCtTGGTCGAGGTATTCGtGTAAGCTATAAGCGGtTGCGGCTGGAAACTCCCACCTTCAGGCCAGCAGTTtCGCTTGCGATTTCGAtCGCTTGCGATTTCGAtCGTCGATAGGACTCAtCGTCGATAGGACTCAtTGGATTTCCCTCTCGCAGGC
A647	CALD1	GGTGACTTGTTGCCATCTGGTGATTTAGTTAGCCA	GCCCCATCATGTGCCTTTCCtTGGTCGAGGTATTCGtTGGTCGAGGTATTCGtGTAAGCTATAAGCGGtGGTGACTTGTTGCCATCTGGTGATTTAGTTAGCCAtCGCTTGCGATTTCGAtCGTCGATAGGACTCAtCGTCGATAGGACTCAtTGGATTTCCCTCTCGCAGGC
A647	CALD1	GGTTCCGCTTGCCAGATACATCTCCTGGCCTCAAG	GCCCCATCATGTGCCTTTCCtTGGTCGAGGTATTCGtTGGTCGAGGTATTCGtGTAAGCTATAAGCGGtGTAAGCTATAAGCGGtGGTTCCGCTTGCCAGATACATCTCCTGGCCTCAAGtCGCTTGCGATTTCGAtCGTCGATAGGACTCAtTGGATTTCCCTCTCGCAGGC
A647	CALD1	GGGGAAGTGACCTTATCCACAGATTGCTTTTCCCA	GCCCCATCATGTGCCTTTCCtTGGTCGAGGTATTCGtGTAAGCTATAAGCGGtGTAAGCTATAAGCGGtGGGGAAGTGACCTTATCCACAGATTGCTTTTCCCAtCGCTTGCGATTTCGAtCGCTTGCGATTTCGAtCGTCGATAGGACTCAtTGGATTTCCCTCTCGCAGGC
A647	CALD1	CGATTAGCCCTCTCCAACTGAGCTGGCCCAGCGAG	GCCCCATCATGTGCCTTTCCtTGGTCGAGGTATTCGtGTAAGCTATAAGCGGtCGATTAGCCCTCTCCAACTGAGCTGGCCCAGCGAGtCGCTTGCGATTTCGAtCGCTTGCGATTTCGAtCGTCGATAGGACTCAtCGTCGATAGGACTCAtTGGATTTCCCTCTCGCAGGC
A647	CALD1	GGCAGTACTTTGACCATGAACATCTCTAGTTGTGG	GCCCCATCATGTGCCTTTCCtTGGTCGAGGTATTCGtTGGTCGAGGTATTCGtGTAAGCTATAAGCGGtGGCAGTACTTTGACCATGAACATCTCTAGTTGTGGtCGCTTGCGATTTCGAtCGTCGATAGGACTCAtCGTCGATAGGACTCAtTGGATTTCCCTCTCGCAGGC
A647	CALD1	ACAGCATGGTTTCTTTAGAAACAGGCTCCTCTGCA	GCCCCATCATGTGCCTTTCCtTGGTCGAGGTATTCGtTGGTCGAGGTATTCGtGTAAGCTATAAGCGGtGTAAGCTATAAGCGGtACAGCATGGTTTCTTTAGAAACAGGCTCCTCTGCAtCGCTTGCGATTTCGAtCGTCGATAGGACTCAtTGGATTTCCCTCTCGCAGGC
A647	CALD1	GGTTGGTGTCACTGTTCATATGACAGTAGCGAGTT	GCCCCATCATGTGCCTTTCCtTGGTCGAGGTATTCGtGTAAGCTATAAGCGGtGTAAGCTATAAGCGGtGGTTGGTGTCACTGTTCATATGACAGTAGCGAGTTtCGCTTGCGATTTCGAtCGCTTGCGATTTCGAtCGTCGATAGGACTCAtTGGATTTCCCTCTCGCAGGC
A647	CALD1	CGCCCCTAGATACTGCATACATTCCTCAGATAATC	GCCCCATCATGTGCCTTTCCtTGGTCGAGGTATTCGtGTAAGCTATAAGCGGtCGCCCCTAGATACTGCATACATTCCTCAGATAATCtCGCTTGCGATTTCGAtCGCTTGCGATTTCGAtCGTCGATAGGACTCAtCGTCGATAGGACTCAtTGGATTTCCCTCTCGCAGGC
A647	CALD1	TCTGTACTGAGACAAAACAAAGCCTACGGGGTCGT	GCCCCATCATGTGCCTTTCCtTGGTCGAGGTATTCGtTGGTCGAGGTATTCGtGTAAGCTATAAGCGGtTCTGTACTGAGACAAAACAAAGCCTACGGGGTCGTtCGCTTGCGATTTCGAtCGTCGATAGGACTCAtCGTCGATAGGACTCAtTGGATTTCCCTCTCGCAGGC
A647	CAR12	ACAGTCGCGCGCAGGCTGCGGTGAGGCATCTTTGT	GCCCCATCATGTGCCTTTCCtTTCCACTGCGTAGTGtTTCCACTGCGTAGTGtCGCGCAGACGTTAATtCGCGCAGACGTTAATtACAGTCGCGCGCAGGCTGCGGTGAGGCATCTTTGTtCGATTAGTCGTCACTtGAACGCCGCTATTAAtTGGATTTCCCTCTCGCAGGC
A647	CAR12	GGGTACTTCTTGGACCAGTTCTTTTCCCCAGCAGG	GCCCCATCATGTGCCTTTCCtTTCCACTGCGTAGTGtCGCGCAGACGTTAATtCGCGCAGACGTTAATtGGGTACTTCTTGGACCAGTTCTTTTCCCCAGCAGGtCGATTAGTCGTCACTtCGATTAGTCGTCACTtGAACGCCGCTATTAAtTGGATTTCCCTCTCGCAGGC
A647	CAR12	TAGGTCTATCGGGGACTGCAGGAGGCCTCCACACG	GCCCCATCATGTGCCTTTCCtTTCCACTGCGTAGTGtCGCGCAGACGTTAATtTAGGTCTATCGGGGACTGCAGGAGGCCTCCACACGtCGATTAGTCGTCACTtCGATTAGTCGTCACTtGAACGCCGCTATTAAtGAACGCCGCTATTAAtTGGATTTCCCTCTCGCAGGC
A647	CAR12	GTGCGAGGCTAGCATCATACTGAAGGATGTCGCTA	GCCCCATCATGTGCCTTTCCtTTCCACTGCGTAGTGtTTCCACTGCGTAGTGtCGCGCAGACGTTAATtGTGCGAGGCTAGCATCATACTGAAGGATGTCGCTAtCGATTAGTCGTCACTtGAACGCCGCTATTAAtGAACGCCGCTATTAAtTGGATTTCCCTCTCGCAGGC
A647	CAR12	TGCTTCCCACTCACGGTGTGTTCAGAGCCATGGGG	GCCCCATCATGTGCCTTTCCtTTCCACTGCGTAGTGtTTCCACTGCGTAGTGtCGCGCAGACGTTAATtCGCGCAGACGTTAATtTGCTTCCCACTCACGGTGTGTTCAGAGCCATGGGGtCGATTAGTCGTCACTtGAACGCCGCTATTAAtTGGATTTCCCTCTCGCAGGC
A647	CAR12	CAGGGTACAGGTCTGAGTTATAATGGACAATGTGC	GCCCCATCATGTGCCTTTCCtTTCCACTGCGTAGTGtCGCGCAGACGTTAATtCGCGCAGACGTTAATtCAGGGTACAGGTCTGAGTTATAATGGACAATGTGCtCGATTAGTCGTCACTtCGATTAGTCGTCACTtGAACGCCGCTATTAAtTGGATTTCCCTCTCGCAGGC
A647	CAR12	GCGAGGCCTTCGGACTTGTCACTGGCGGTGCTGAA	GCCCCATCATGTGCCTTTCCtTTCCACTGCGTAGTGtCGCGCAGACGTTAATtGCGAGGCCTTCGGACTTGTCACTGGCGGTGCTGAAtCGATTAGTCGTCACTtCGATTAGTCGTCACTtGAACGCCGCTATTAAtGAACGCCGCTATTAAtTGGATTTCCCTCTCGCAGGC
A647	CAR12	ATAGCGGTAATACTCGCCAGGGCTCTCGGGCAGAA	GCCCCATCATGTGCCTTTCCtTTCCACTGCGTAGTGtTTCCACTGCGTAGTGtCGCGCAGACGTTAATtATAGCGGTAATACTCGCCAGGGCTCTCGGGCAGAAtCGATTAGTCGTCACTtGAACGCCGCTATTAAtGAACGCCGCTATTAAtTGGATTTCCCTCTCGCAGGC
A647	CAR12	CGGTAGGGTAGCAAGGAGGTGTAGTCAGGGACCCT	GCCCCATCATGTGCCTTTCCtTTCCACTGCGTAGTGtTTCCACTGCGTAGTGtCGCGCAGACGTTAATtCGCGCAGACGTTAATtCGGTAGGGTAGCAAGGAGGTGTAGTCAGGGACCCTtCGATTAGTCGTCACTtGAACGCCGCTATTAAtTGGATTTCCCTCTCGCAGGC
A647	CAR12	GAAATCTGCACAGGGTTTCGGAAAACTGTCCAGAG	GCCCCATCATGTGCCTTTCCtTTCCACTGCGTAGTGtCGCGCAGACGTTAATtCGCGCAGACGTTAATtGAAATCTGCACAGGGTTTCGGAAAACTGTCCAGAGtCGATTAGTCGTCACTtCGATTAGTCGTCACTtGAACGCCGCTATTAAtTGGATTTCCCTCTCGCAGGC
A647	CAR12	GGACCTGCCGGAAGTTGTTGATCATTTCTCTGGGG	GCCCCATCATGTGCCTTTCCtTTCCACTGCGTAGTGtCGCGCAGACGTTAATtGGACCTGCCGGAAGTTGTTGATCATTTCTCTGGGGtCGATTAGTCGTCACTtCGATTAGTCGTCACTtGAACGCCGCTATTAAtGAACGCCGCTATTAAtTGGATTTCCCTCTCGCAGGC
A647	CAR12	CCAAGAACGCCAGCCAGGGCCACTGAAAGGATGAT	GCCCCATCATGTGCCTTTCCtTTCCACTGCGTAGTGtTTCCACTGCGTAGTGtCGCGCAGACGTTAATtCCAAGAACGCCAGCCAGGGCCACTGAAAGGATGATtCGATTAGTCGTCACTtGAACGCCGCTATTAAtGAACGCCGCTATTAAtTGGATTTCCCTCTCGCAGGC
A647	CAR12	GAAGAGCCAAATAGACACTGCCAGAACAATGGAGA	GCCCCATCATGTGCCTTTCCtTTCCACTGCGTAGTGtTTCCACTGCGTAGTGtCGCGCAGACGTTAATtCGCGCAGACGTTAATtGAAGAGCCAAATAGACACTGCCAGAACAATGGAGAtCGATTAGTCGTCACTtGAACGCCGCTATTAAtTGGATTTCCCTCTCGCAGGC
A647	CAR12	GAGAACAGCTGGAGGTATTTCAAGTGTCCAGAGAG	GCCCCATCATGTGCCTTTCCtTTCCACTGCGTAGTGtCGCGCAGACGTTAATtCGCGCAGACGTTAATtGAGAACAGCTGGAGGTATTTCAAGTGTCCAGAGAGtCGATTAGTCGTCACTtCGATTAGTCGTCACTtGAACGCCGCTATTAAtTGGATTTCCCTCTCGCAGGC
A647	CAR12	TCCCCGTTAGGTGTGAGGCCAGGCTTGCTGGCAGT	GCCCCATCATGTGCCTTTCCtTTCCACTGCGTAGTGtCGCGCAGACGTTAATtTCCCCGTTAGGTGTGAGGCCAGGCTTGCTGGCAGTtCGATTAGTCGTCACTtCGATTAGTCGTCACTtGAACGCCGCTATTAAtGAACGCCGCTATTAAtTGGATTTCCCTCTCGCAGGC
A647	CAR12	ACATTTGGGCAAAGGAGGCAGAGCTGTCCCGTAGT	GCCCCATCATGTGCCTTTCCtTTCCACTGCGTAGTGtTTCCACTGCGTAGTGtCGCGCAGACGTTAATtACATTTGGGCAAAGGAGGCAGAGCTGTCCCGTAGTtCGATTAGTCGTCACTtGAACGCCGCTATTAAtGAACGCCGCTATTAAtTGGATTTCCCTCTCGCAGGC
A647	CAR12	GAATAAGCATTCCCAGAAACCATGGGACTGAGGGG	GCCCCATCATGTGCCTTTCCtTTCCACTGCGTAGTGtTTCCACTGCGTAGTGtCGCGCAGACGTTAATtCGCGCAGACGTTAATtGAATAAGCATTCCCAGAAACCATGGGACTGAGGGGtCGATTAGTCGTCACTtGAACGCCGCTATTAAtTGGATTTCCCTCTCGCAGGC
A647	CAR12	CTGAGACTTCTTTTGAGCCATGGAACTGACTGCTC	GCCCCATCATGTGCCTTTCCtTTCCACTGCGTAGTGtCGCGCAGACGTTAATtCGCGCAGACGTTAATtCTGAGACTTCTTTTGAGCCATGGAACTGACTGCTCtCGATTAGTCGTCACTtCGATTAGTCGTCACTtGAACGCCGCTATTAAtTGGATTTCCCTCTCGCAGGC
A647	CAR12	TATGAACTGCAAGGAGCTAGCAATTAGGGGCTGGT	GCCCCATCATGTGCCTTTCCtTTCCACTGCGTAGTGtCGCGCAGACGTTAATtTATGAACTGCAAGGAGCTAGCAATTAGGGGCTGGTtCGATTAGTCGTCACTtCGATTAGTCGTCACTtGAACGCCGCTATTAAtGAACGCCGCTATTAAtTGGATTTCCCTCTCGCAGGC
A647	CAR12	AGAGGTTTTGTGTGCATGCACGTATCCTGCACACA	GCCCCATCATGTGCCTTTCCtTTCCACTGCGTAGTGtTTCCACTGCGTAGTGtCGCGCAGACGTTAATtAGAGGTTTTGTGTGCATGCACGTATCCTGCACACAtCGATTAGTCGTCACTtGAACGCCGCTATTAAtGAACGCCGCTATTAAtTGGATTTCCCTCTCGCAGGC
A647	CAR12	CCCAAGGCTAGGGTGCCACCCAGACTCCAAGACTG	GCCCCATCATGTGCCTTTCCtTTCCACTGCGTAGTGtTTCCACTGCGTAGTGtCGCGCAGACGTTAATtCGCGCAGACGTTAATtCCCAAGGCTAGGGTGCCACCCAGACTCCAAGACTGtCGATTAGTCGTCACTtGAACGCCGCTATTAAtTGGATTTCCCTCTCGCAGGC
A647	CAR12	CTCTCCTTTTCTGACCAGTCCTCGTGCCAGCTATG	GCCCCATCATGTGCCTTTCCtTTCCACTGCGTAGTGtCGCGCAGACGTTAATtCGCGCAGACGTTAATtCTCTCCTTTTCTGACCAGTCCTCGTGCCAGCTATGtCGATTAGTCGTCACTtCGATTAGTCGTCACTtGAACGCCGCTATTAAtTGGATTTCCCTCTCGCAGGC
A647	CAR12	CAGGAGTTAAAGGTTGACAGCGCTGATTCTTGGAG	GCCCCATCATGTGCCTTTCCtTTCCACTGCGTAGTGtCGCGCAGACGTTAATtCAGGAGTTAAAGGTTGACAGCGCTGATTCTTGGAGtCGATTAGTCGTCACTtCGATTAGTCGTCACTtGAACGCCGCTATTAAtGAACGCCGCTATTAAtTGGATTTCCCTCTCGCAGGC
A647	CAR12	ACTGTTACCCTGGATACTTCCTCAGGGCCAATCAG	GCCCCATCATGTGCCTTTCCtTTCCACTGCGTAGTGtTTCCACTGCGTAGTGtCGCGCAGACGTTAATtACTGTTACCCTGGATACTTCCTCAGGGCCAATCAGtCGATTAGTCGTCACTtGAACGCCGCTATTAAtGAACGCCGCTATTAAtTGGATTTCCCTCTCGCAGGC
A647	CAR3	CATGGTCACCTTTCGTGTTTCTCAGCGCTGGACAG	GCCCCATCATGTGCCTTTCCtTTCCACTGCGTAGTGtTTCCACTGCGTAGTGtGTAAGCTATAAGCGGtGTAAGCTATAAGCGGtCATGGTCACCTTTCGTGTTTCTCAGCGCTGGACAGtTATGTGACTACGCACtCGTCGATAGGACTCAtTGGATTTCCCTCTCGCAGGC
A647	CAR3	CCCCTTTGGCAATTGGATAAAGTTCATGCCAGTGA	GCCCCATCATGTGCCTTTCCtTTCCACTGCGTAGTGtGTAAGCTATAAGCGGtGTAAGCTATAAGCGGtCCCCTTTGGCAATTGGATAAAGTTCATGCCAGTGAtTATGTGACTACGCACtTATGTGACTACGCACtCGTCGATAGGACTCAtTGGATTTCCCTCTCGCAGGC
A647	CAR3	GAGGGGTCATGCTTGATGTCTTTAGTATGCAGTTC	GCCCCATCATGTGCCTTTCCtTTCCACTGCGTAGTGtGTAAGCTATAAGCGGtGAGGGGTCATGCTTGATGTCTTTAGTATGCAGTTCtTATGTGACTACGCACtTATGTGACTACGCACtCGTCGATAGGACTCAtCGTCGATAGGACTCAtTGGATTTCCCTCTCGCAGGC
A647	CAR3	AGAGCCAGGGTCATAAGATGCTGACCAGGGCTGCA	GCCCCATCATGTGCCTTTCCtTTCCACTGCGTAGTGtTTCCACTGCGTAGTGtGTAAGCTATAAGCGGtAGAGCCAGGGTCATAAGATGCTGACCAGGGCTGCAtTATGTGACTACGCACtCGTCGATAGGACTCAtCGTCGATAGGACTCAtTGGATTTCCCTCTCGCAGGC
A647	CAR3	CTCTGCAGGTCTTCCCATTGTTCAGGATGGTCTTA	GCCCCATCATGTGCCTTTCCtTTCCACTGCGTAGTGtTTCCACTGCGTAGTGtGTAAGCTATAAGCGGtGTAAGCTATAAGCGGtCTCTGCAGGTCTTCCCATTGTTCAGGATGGTCTTAtTATGTGACTACGCACtCGTCGATAGGACTCAtTGGATTTCCCTCTCGCAGGC
A647	CAR3	CGTATTTTACTCCGTCCACGGTGTGCTCAGAGCCG	GCCCCATCATGTGCCTTTCCtTTCCACTGCGTAGTGtGTAAGCTATAAGCGGtGTAAGCTATAAGCGGtCGTATTTTACTCCGTCCACGGTGTGCTCAGAGCCGtTATGTGACTACGCACtTATGTGACTACGCACtCGTCGATAGGACTCAtTGGATTTCCCTCTCGCAGGC
A647	CAR3	GCCTCTCCAAAGGTGTTATACTTTGGATTCCAGTG	GCCCCATCATGTGCCTTTCCtTTCCACTGCGTAGTGtGTAAGCTATAAGCGGtGCCTCTCCAAAGGTGTTATACTTTGGATTCCAGTGtTATGTGACTACGCACtTATGTGACTACGCACtCGTCGATAGGACTCAtCGTCGATAGGACTCAtTGGATTTCCCTCTCGCAGGC
A647	CAR3	AATGCCAACCACAGCGATGCCATCAGGCTGCTTCA	GCCCCATCATGTGCCTTTCCtTTCCACTGCGTAGTGtTTCCACTGCGTAGTGtGTAAGCTATAAGCGGtAATGCCAACCACAGCGATGCCATCAGGCTGCTTCAtTATGTGACTACGCACtCGTCGATAGGACTCAtCGTCGATAGGACTCAtTGGATTTCCCTCTCGCAGGC
A647	CAR3	CAAGAAGAATCTGGAACTCGCCTTTCTCCCGTCCT	GCCCCATCATGTGCCTTTCCtTTCCACTGCGTAGTGtTTCCACTGCGTAGTGtGTAAGCTATAAGCGGtGTAAGCTATAAGCGGtCAAGAAGAATCTGGAACTCGCCTTTCTCCCGTCCTtTATGTGACTACGCACtCGTCGATAGGACTCAtTGGATTTCCCTCTCGCAGGC
A647	CAR3	ATGATGGGTCAAAGTGTGTAAAAGGGGCCTCCTTG	GCCCCATCATGTGCCTTTCCtTTCCACTGCGTAGTGtGTAAGCTATAAGCGGtGTAAGCTATAAGCGGtATGATGGGTCAAAGTGTGTAAAAGGGGCCTCCTTGtTATGTGACTACGCACtTATGTGACTACGCACtCGTCGATAGGACTCAtTGGATTTCCCTCTCGCAGGC
A647	CAR3	TGATAGGTCCAATAGTCCCGGCAAGCAGGGAACAG	GCCCCATCATGTGCCTTTCCtTTCCACTGCGTAGTGtGTAAGCTATAAGCGGtTGATAGGTCCAATAGTCCCGGCAAGCAGGGAACAGtTATGTGACTACGCACtTATGTGACTACGCACtCGTCGATAGGACTCAtCGTCGATAGGACTCAtTGGATTTCCCTCTCGCAGGC
A647	CAR3	ACAATGCACTCCTCGCAGGGCGGCGTGGTGAAGGA	GCCCCATCATGTGCCTTTCCtTTCCACTGCGTAGTGtTTCCACTGCGTAGTGtGTAAGCTATAAGCGGtACAATGCACTCCTCGCAGGGCGGCGTGGTGAAGGAtTATGTGACTACGCACtCGTCGATAGGACTCAtCGTCGATAGGACTCAtTGGATTTCCCTCTCGCAGGC
A647	CAR3	TGAGCTCACAGTCATGGGCTCTTTGAGCAGCAGCC	GCCCCATCATGTGCCTTTCCtTTCCACTGCGTAGTGtTTCCACTGCGTAGTGtGTAAGCTATAAGCGGtGTAAGCTATAAGCGGtTGAGCTCACAGTCATGGGCTCTTTGAGCAGCAGCCtTATGTGACTACGCACtCGTCGATAGGACTCAtTGGATTTCCCTCTCGCAGGC
A647	CAR3	TTCTCTGCGCTGGAGAAGAGGCTGCGCAGCTTGGC	GCCCCATCATGTGCCTTTCCtTTCCACTGCGTAGTGtGTAAGCTATAAGCGGtGTAAGCTATAAGCGGtTTCTCTGCGCTGGAGAAGAGGCTGCGCAGCTTGGCtTATGTGACTACGCACtTATGTGACTACGCACtCGTCGATAGGACTCAtTGGATTTCCCTCTCGCAGGC
A647	CAR3	TGACAGGCTGAGGAGGGCGCCAATTCCCCACCAGA	GCCCCATCATGTGCCTTTCCtTTCCACTGCGTAGTGtGTAAGCTATAAGCGGtTGACAGGCTGAGGAGGGCGCCAATTCCCCACCAGAtTATGTGACTACGCACtTATGTGACTACGCACtCGTCGATAGGACTCAtCGTCGATAGGACTCAtTGGATTTCCCTCTCGCAGGC
A647	CAR3	GAGCCTTACTTGAAGGAGGCCCTCACCACCCTGCC	GCCCCATCATGTGCCTTTCCtTTCCACTGCGTAGTGtTTCCACTGCGTAGTGtGTAAGCTATAAGCGGtGAGCCTTACTTGAAGGAGGCCCTCACCACCCTGCCtTATGTGACTACGCACtCGTCGATAGGACTCAtCGTCGATAGGACTCAtTGGATTTCCCTCTCGCAGGC
A647	CAR3	CAGGGGCAGAGTTTCTTGCCCGAAGAGGGCAAGCT	GCCCCATCATGTGCCTTTCCtTTCCACTGCGTAGTGtTTCCACTGCGTAGTGtGTAAGCTATAAGCGGtGTAAGCTATAAGCGGtCAGGGGCAGAGTTTCTTGCCCGAAGAGGGCAAGCTtTATGTGACTACGCACtCGTCGATAGGACTCAtTGGATTTCCCTCTCGCAGGC
A647	CAR3	TGCTTCTCCTCTTCCTCTAGGTGTTGTCGGACAGC	GCCCCATCATGTGCCTTTCCtTTCCACTGCGTAGTGtGTAAGCTATAAGCGGtGTAAGCTATAAGCGGtTGCTTCTCCTCTTCCTCTAGGTGTTGTCGGACAGCtTATGTGACTACGCACtTATGTGACTACGCACtCGTCGATAGGACTCAtTGGATTTCCCTCTCGCAGGC
A647	CAR3	CTAATATGCTCAGTGAGCCACTGTTCTCTATCGCT	GCCCCATCATGTGCCTTTCCtTTCCACTGCGTAGTGtGTAAGCTATAAGCGGtCTAATATGCTCAGTGAGCCACTGTTCTCTATCGCTtTATGTGACTACGCACtTATGTGACTACGCACtCGTCGATAGGACTCAtCGTCGATAGGACTCAtTGGATTTCCCTCTCGCAGGC
A647	CAR3	AACTCAGCCTGAAAGTAGGAGTGCTGAGATTCTGA	GCCCCATCATGTGCCTTTCCtTTCCACTGCGTAGTGtTTCCACTGCGTAGTGtGTAAGCTATAAGCGGtAACTCAGCCTGAAAGTAGGAGTGCTGAGATTCTGAtTATGTGACTACGCACtCGTCGATAGGACTCAtCGTCGATAGGACTCAtTGGATTTCCCTCTCGCAGGC
A647	CAR3	GGATACATAGCATGGGCCCATCACTTCTGTAGTAT	GCCCCATCATGTGCCTTTCCtTTCCACTGCGTAGTGtTTCCACTGCGTAGTGtGTAAGCTATAAGCGGtGTAAGCTATAAGCGGtGGATACATAGCATGGGCCCATCACTTCTGTAGTATtTATGTGACTACGCACtCGTCGATAGGACTCAtTGGATTTCCCTCTCGCAGGC
A647	CAR3	CTTAAGTGTGGTAAGGTCCGCATACTCCTCCATAC	GCCCCATCATGTGCCTTTCCtTTCCACTGCGTAGTGtGTAAGCTATAAGCGGtGTAAGCTATAAGCGGtCTTAAGTGTGGTAAGGTCCGCATACTCCTCCATACtTATGTGACTACGCACtTATGTGACTACGCACtCGTCGATAGGACTCAtTGGATTTCCCTCTCGCAGGC
A647	CAR3	CATCCCAGCCTCCAACTCAAAAGACACCTGACACA	GCCCCATCATGTGCCTTTCCtTTCCACTGCGTAGTGtGTAAGCTATAAGCGGtCATCCCAGCCTCCAACTCAAAAGACACCTGACACAtTATGTGACTACGCACtTATGTGACTACGCACtCGTCGATAGGACTCAtCGTCGATAGGACTCAtTGGATTTCCCTCTCGCAGGC
A647	CAR3	GTGTTGACATTCCCTCCTTCCTGTTCCAGGAACCA	GCCCCATCATGTGCCTTTCCtTTCCACTGCGTAGTGtTTCCACTGCGTAGTGtGTAAGCTATAAGCGGtGTGTTGACATTCCCTCCTTCCTGTTCCAGGAACCAtTATGTGACTACGCACtCGTCGATAGGACTCAtCGTCGATAGGACTCAtTGGATTTCCCTCTCGCAGGC
A647	CAV1	TGCCCTGTTCCCGGATGGGAACAGTGTAGAGATGT	GCCCCATCATGTGCCTTTCCtTTCCACTGCGTAGTGtTTCCACTGCGTAGTGtGCTGTCGCCTATAAGtGCTGTCGCCTATAAGtTGCCCTGTTCCCGGATGGGAACAGTGTAGAGATGTtCGATTAGTCGTCACTtGACGAGTAACAACTGtTGGATTTCCCTCTCGCAGGC
A647	CAV1	TCGTCTGCCATGGCCTTGTTGTTGGGCTTGTAGAT	GCCCCATCATGTGCCTTTCCtTTCCACTGCGTAGTGtGCTGTCGCCTATAAGtGCTGTCGCCTATAAGtTCGTCTGCCATGGCCTTGTTGTTGGGCTTGTAGATtCGATTAGTCGTCACTtCGATTAGTCGTCACTtGACGAGTAACAACTGtTGGATTTCCCTCTCGCAGGC
A647	CAV1	CTTGGTGTGCGCGTCATACACTTGCTTCTCAGTCA	GCCCCATCATGTGCCTTTCCtTTCCACTGCGTAGTGtGCTGTCGCCTATAAGtCTTGGTGTGCGCGTCATACACTTGCTTCTCAGTCAtCGATTAGTCGTCACTtCGATTAGTCGTCACTtGACGAGTAACAACTGtGACGAGTAACAACTGtTGGATTTCCCTCTCGCAGGC
A647	CAV1	TGAGATGCTTGGGGTCGCGGTTGACCAGGTCAATC	GCCCCATCATGTGCCTTTCCtTTCCACTGCGTAGTGtTTCCACTGCGTAGTGtGCTGTCGCCTATAAGtTGAGATGCTTGGGGTCGCGGTTGACCAGGTCAATCtCGATTAGTCGTCACTtGACGAGTAACAACTGtGACGAGTAACAACTGtTGGATTTCCCTCTCGCAGGC
A647	CAV1	GCCGAAGATCGTAGACAACAAGCGGTAAAACCAAT	GCCCCATCATGTGCCTTTCCtTTCCACTGCGTAGTGtTTCCACTGCGTAGTGtGCTGTCGCCTATAAGtGCTGTCGCCTATAAGtGCCGAAGATCGTAGACAACAAGCGGTAAAACCAATtCGATTAGTCGTCACTtGACGAGTAACAACTGtTGGATTTCCCTCTCGCAGGC
A647	CAV1	TGGCAAAGTAAATGCCCCAGATGAGTGCCATTGGG	GCCCCATCATGTGCCTTTCCtTTCCACTGCGTAGTGtGCTGTCGCCTATAAGtGCTGTCGCCTATAAGtTGGCAAAGTAAATGCCCCAGATGAGTGCCATTGGGtCGATTAGTCGTCACTtCGATTAGTCGTCACTtGACGAGTAACAACTGtTGGATTTCCCTCTCGCAGGC
A647	CAV1	CACGGTACAACCGCCCAGATGTGCAGGAAGGAGAG	GCCCCATCATGTGCCTTTCCtTTCCACTGCGTAGTGtGCTGTCGCCTATAAGtCACGGTACAACCGCCCAGATGTGCAGGAAGGAGAGtCGATTAGTCGTCACTtCGATTAGTCGTCACTtGACGAGTAACAACTGtGACGAGTAACAACTGtTGGATTTCCCTCTCGCAGGC
A647	CAV1	GCTGATGCACTGAATCTCAATCAGGAAGCTCTTGA	GCCCCATCATGTGCCTTTCCtTTCCACTGCGTAGTGtTTCCACTGCGTAGTGtGCTGTCGCCTATAAGtGCTGATGCACTGAATCTCAATCAGGAAGCTCTTGAtCGATTAGTCGTCACTtGACGAGTAACAACTGtGACGAGTAACAACTGtTGGATTTCCCTCTCGCAGGC
A647	CAV1	GATCGCAGAAGGTATGGACGTAGATGGAGTAGACG	GCCCCATCATGTGCCTTTCCtTTCCACTGCGTAGTGtTTCCACTGCGTAGTGtGCTGTCGCCTATAAGtGCTGTCGCCTATAAGtGATCGCAGAAGGTATGGACGTAGATGGAGTAGACGtCGATTAGTCGTCACTtGACGAGTAACAACTGtTGGATTTCCCTCTCGCAGGC
A647	CAV1	CTGATGCGGATGTTGCTGAATATCTTGCCAATAGC	GCCCCATCATGTGCCTTTCCtTTCCACTGCGTAGTGtGCTGTCGCCTATAAGtGCTGTCGCCTATAAGtCTGATGCGGATGTTGCTGAATATCTTGCCAATAGCtCGATTAGTCGTCACTtCGATTAGTCGTCACTtGACGAGTAACAACTGtTGGATTTCCCTCTCGCAGGC
A647	CAV1	GAGAGCAGGAATGGGTTTAAACATTCCAGACTGTC	GCCCCATCATGTGCCTTTCCtTTCCACTGCGTAGTGtGCTGTCGCCTATAAGtGAGAGCAGGAATGGGTTTAAACATTCCAGACTGTCtCGATTAGTCGTCACTtCGATTAGTCGTCACTtGACGAGTAACAACTGtGACGAGTAACAACTGtTGGATTTCCCTCTCGCAGGC
A647	CAV1	CCTAAACAAATGGCCGTAACCTGAATCTCTTCCCT	GCCCCATCATGTGCCTTTCCtTTCCACTGCGTAGTGtTTCCACTGCGTAGTGtGCTGTCGCCTATAAGtCCTAAACAAATGGCCGTAACCTGAATCTCTTCCCTtCGATTAGTCGTCACTtGACGAGTAACAACTGtGACGAGTAACAACTGtTGGATTTCCCTCTCGCAGGC
A647	CAV1	GTGAGGACAGCAACCAATTCCTTAGATAACTGGCA	GCCCCATCATGTGCCTTTCCtTTCCACTGCGTAGTGtTTCCACTGCGTAGTGtGCTGTCGCCTATAAGtGCTGTCGCCTATAAGtGTGAGGACAGCAACCAATTCCTTAGATAACTGGCAtCGATTAGTCGTCACTtGACGAGTAACAACTGtTGGATTTCCCTCTCGCAGGC
A647	CAV1	GCCGGCATCATGCAAGTAGATGAGTTAGATCCTAT	GCCCCATCATGTGCCTTTCCtTTCCACTGCGTAGTGtGCTGTCGCCTATAAGtGCTGTCGCCTATAAGtGCCGGCATCATGCAAGTAGATGAGTTAGATCCTATtCGATTAGTCGTCACTtCGATTAGTCGTCACTtGACGAGTAACAACTGtTGGATTTCCCTCTCGCAGGC
A647	CAV1	GGCTTAACAGAGAGAAAGATGCTACATAGCTGAGC	GCCCCATCATGTGCCTTTCCtTTCCACTGCGTAGTGtGCTGTCGCCTATAAGtGGCTTAACAGAGAGAAAGATGCTACATAGCTGAGCtCGATTAGTCGTCACTtCGATTAGTCGTCACTtGACGAGTAACAACTGtGACGAGTAACAACTGtTGGATTTCCCTCTCGCAGGC
A647	CAV1	TGGCCTCATTCAGTTGCTGAGTGGCAGGGAAAGCT	GCCCCATCATGTGCCTTTCCtTTCCACTGCGTAGTGtTTCCACTGCGTAGTGtGCTGTCGCCTATAAGtTGGCCTCATTCAGTTGCTGAGTGGCAGGGAAAGCTtCGATTAGTCGTCACTtGACGAGTAACAACTGtGACGAGTAACAACTGtTGGATTTCCCTCTCGCAGGC
A647	CAV1	ATCCCAGTCAGTCACTAAACCTTGATCCTGGTGAG	GCCCCATCATGTGCCTTTCCtTTCCACTGCGTAGTGtTTCCACTGCGTAGTGtGCTGTCGCCTATAAGtGCTGTCGCCTATAAGtATCCCAGTCAGTCACTAAACCTTGATCCTGGTGAGtCGATTAGTCGTCACTtGACGAGTAACAACTGtTGGATTTCCCTCTCGCAGGC
A647	CAV1	CAGGCTTGGCAGTCTCGGTTTAGCAGCCTCCTTTT	GCCCCATCATGTGCCTTTCCtTTCCACTGCGTAGTGtGCTGTCGCCTATAAGtGCTGTCGCCTATAAGtCAGGCTTGGCAGTCTCGGTTTAGCAGCCTCCTTTTtCGATTAGTCGTCACTtCGATTAGTCGTCACTtGACGAGTAACAACTGtTGGATTTCCCTCTCGCAGGC
A647	CAV1	GACTATTGCAAGGGCTTTGCATAAAAGGGGTCATG	GCCCCATCATGTGCCTTTCCtTTCCACTGCGTAGTGtGCTGTCGCCTATAAGtGACTATTGCAAGGGCTTTGCATAAAAGGGGTCATGtCGATTAGTCGTCACTtCGATTAGTCGTCACTtGACGAGTAACAACTGtGACGAGTAACAACTGtTGGATTTCCCTCTCGCAGGC
A647	CAV1	GATGGTTGGATTAGGTCAAAGGTTCCTTGCAGGGG	GCCCCATCATGTGCCTTTCCtTTCCACTGCGTAGTGtTTCCACTGCGTAGTGtGCTGTCGCCTATAAGtGATGGTTGGATTAGGTCAAAGGTTCCTTGCAGGGGtCGATTAGTCGTCACTtGACGAGTAACAACTGtGACGAGTAACAACTGtTGGATTTCCCTCTCGCAGGC
A647	CAV1	AACATTACCTCAAGCTTTTGTTACCACCCTTCCCC	GCCCCATCATGTGCCTTTCCtTTCCACTGCGTAGTGtTTCCACTGCGTAGTGtGCTGTCGCCTATAAGtGCTGTCGCCTATAAGtAACATTACCTCAAGCTTTTGTTACCACCCTTCCCCtCGATTAGTCGTCACTtGACGAGTAACAACTGtTGGATTTCCCTCTCGCAGGC
A647	CAV1	GGGCAGAGCTGTAATGTGAGCTGGGAAGTAAAAGG	GCCCCATCATGTGCCTTTCCtTTCCACTGCGTAGTGtGCTGTCGCCTATAAGtGCTGTCGCCTATAAGtGGGCAGAGCTGTAATGTGAGCTGGGAAGTAAAAGGtCGATTAGTCGTCACTtCGATTAGTCGTCACTtGACGAGTAACAACTGtTGGATTTCCCTCTCGCAGGC
A647	CAV1	AATCAAAGTAGGTAGCAGGTTGGTAAAGTGTCGGC	GCCCCATCATGTGCCTTTCCtTTCCACTGCGTAGTGtGCTGTCGCCTATAAGtAATCAAAGTAGGTAGCAGGTTGGTAAAGTGTCGGCtCGATTAGTCGTCACTtCGATTAGTCGTCACTtGACGAGTAACAACTGtGACGAGTAACAACTGtTGGATTTCCCTCTCGCAGGC
A647	CAV1	GGGAGAACAGACATGTCTTGGAACACACAGTTTAC	GCCCCATCATGTGCCTTTCCtTTCCACTGCGTAGTGtTTCCACTGCGTAGTGtGCTGTCGCCTATAAGtGGGAGAACAGACATGTCTTGGAACACACAGTTTACtCGATTAGTCGTCACTtGACGAGTAACAACTGtGACGAGTAACAACTGtTGGATTTCCCTCTCGCAGGC
A647	CCBE1	CAGCACAAGCAGCAGGAAGTCGAAAGAACCTGGGG	GCCCCATCATGTGCCTTTCCtTGGTCGAGGTATTCGtTGGTCGAGGTATTCGtAGTCGTATACGCGTGtAGTCGTATACGCGTGtCAGCACAAGCAGCAGGAAGTCGAAAGAACCTGGGGtTCGTAGAGCCTAATCtTGTGTTTCGCAACGAtTGGATTTCCCTCTCGCAGGC
A647	CCBE1	TCTCCTGCAGCTCTGCGATGTCATTTCGAATGTCC	GCCCCATCATGTGCCTTTCCtTGGTCGAGGTATTCGtAGTCGTATACGCGTGtAGTCGTATACGCGTGtTCTCCTGCAGCTCTGCGATGTCATTTCGAATGTCCtTCGTAGAGCCTAATCtTCGTAGAGCCTAATCtTGTGTTTCGCAACGAtTGGATTTCCCTCTCGCAGGC
A647	CCBE1	TCCTCGGCGGAAGAGTGAGTCCGGTGTCCAAACAC	GCCCCATCATGTGCCTTTCCtTGGTCGAGGTATTCGtAGTCGTATACGCGTGtTCCTCGGCGGAAGAGTGAGTCCGGTGTCCAAACACtTCGTAGAGCCTAATCtTCGTAGAGCCTAATCtTGTGTTTCGCAACGAtTGTGTTTCGCAACGAtTGGATTTCCCTCTCGCAGGC
A647	CCBE1	GTCTCTGGGTAGCTGGAGAATTCCTGAGGTAGGGG	GCCCCATCATGTGCCTTTCCtTGGTCGAGGTATTCGtTGGTCGAGGTATTCGtAGTCGTATACGCGTGtGTCTCTGGGTAGCTGGAGAATTCCTGAGGTAGGGGtTCGTAGAGCCTAATCtTGTGTTTCGCAACGAtTGTGTTTCGCAACGAtTGGATTTCCCTCTCGCAGGC
A647	CCBE1	TCTTCTGGAGTAGTCATCTCCAGAGCCAAAGTCCA	GCCCCATCATGTGCCTTTCCtTGGTCGAGGTATTCGtTGGTCGAGGTATTCGtAGTCGTATACGCGTGtAGTCGTATACGCGTGtTCTTCTGGAGTAGTCATCTCCAGAGCCAAAGTCCAtTCGTAGAGCCTAATCtTGTGTTTCGCAACGAtTGGATTTCCCTCTCGCAGGC
A647	CCBE1	AGAGTAAGGGGAAGGTCGAAGGCATGCTTCTCTTC	GCCCCATCATGTGCCTTTCCtTGGTCGAGGTATTCGtAGTCGTATACGCGTGtAGTCGTATACGCGTGtAGAGTAAGGGGAAGGTCGAAGGCATGCTTCTCTTCtTCGTAGAGCCTAATCtTCGTAGAGCCTAATCtTGTGTTTCGCAACGAtTGGATTTCCCTCTCGCAGGC
A647	CCBE1	TGATGCACAGGAAACTTGGAAAACCGGGTTTGGAA	GCCCCATCATGTGCCTTTCCtTGGTCGAGGTATTCGtAGTCGTATACGCGTGtTGATGCACAGGAAACTTGGAAAACCGGGTTTGGAAtTCGTAGAGCCTAATCtTCGTAGAGCCTAATCtTGTGTTTCGCAACGAtTGTGTTTCGCAACGAtTGGATTTCCCTCTCGCAGGC
A647	CCBE1	CCCTCTTTTGCACTCTGCCAAAGTTGAAGATTCTG	GCCCCATCATGTGCCTTTCCtTGGTCGAGGTATTCGtTGGTCGAGGTATTCGtAGTCGTATACGCGTGtCCCTCTTTTGCACTCTGCCAAAGTTGAAGATTCTGtTCGTAGAGCCTAATCtTGTGTTTCGCAACGAtTGTGTTTCGCAACGAtTGGATTTCCCTCTCGCAGGC
A647	CCBE1	AAGGTCCCATAGGTCCCATTGAGCCCCGTGGGCCT	GCCCCATCATGTGCCTTTCCtTGGTCGAGGTATTCGtTGGTCGAGGTATTCGtAGTCGTATACGCGTGtAGTCGTATACGCGTGtAAGGTCCCATAGGTCCCATTGAGCCCCGTGGGCCTtTCGTAGAGCCTAATCtTGTGTTTCGCAACGAtTGGATTTCCCTCTCGCAGGC
A647	CCBE1	CCCCTCCGGCCTTGCTTAATATGAGACAGGTCAGG	GCCCCATCATGTGCCTTTCCtTGGTCGAGGTATTCGtAGTCGTATACGCGTGtAGTCGTATACGCGTGtCCCCTCCGGCCTTGCTTAATATGAGACAGGTCAGGtTCGTAGAGCCTAATCtTCGTAGAGCCTAATCtTGTGTTTCGCAACGAtTGGATTTCCCTCTCGCAGGC
A647	CCBE1	CCCAGTTCAGCGGCATTGTTGGGGAGCAGCGCCAT	GCCCCATCATGTGCCTTTCCtTGGTCGAGGTATTCGtAGTCGTATACGCGTGtCCCAGTTCAGCGGCATTGTTGGGGAGCAGCGCCATtTCGTAGAGCCTAATCtTCGTAGAGCCTAATCtTGTGTTTCGCAACGAtTGTGTTTCGCAACGAtTGGATTTCCCTCTCGCAGGC
A647	CCBE1	GTTTGAGGCCAGTACCTTGTCACCATTGACATACT	GCCCCATCATGTGCCTTTCCtTGGTCGAGGTATTCGtTGGTCGAGGTATTCGtAGTCGTATACGCGTGtGTTTGAGGCCAGTACCTTGTCACCATTGACATACTtTCGTAGAGCCTAATCtTGTGTTTCGCAACGAtTGTGTTTCGCAACGAtTGGATTTCCCTCTCGCAGGC
A647	CCBE1	GGCTTTCACCTCATTCTCGGACTTCTCTTCATGCC	GCCCCATCATGTGCCTTTCCtTGGTCGAGGTATTCGtTGGTCGAGGTATTCGtAGTCGTATACGCGTGtAGTCGTATACGCGTGtGGCTTTCACCTCATTCTCGGACTTCTCTTCATGCCtTCGTAGAGCCTAATCtTGTGTTTCGCAACGAtTGGATTTCCCTCTCGCAGGC
A647	CCBE1	TCTGGGAGAACTCTTTGCATGTGGCGCAGCAGGTC	GCCCCATCATGTGCCTTTCCtTGGTCGAGGTATTCGtAGTCGTATACGCGTGtAGTCGTATACGCGTGtTCTGGGAGAACTCTTTGCATGTGGCGCAGCAGGTCtTCGTAGAGCCTAATCtTCGTAGAGCCTAATCtTGTGTTTCGCAACGAtTGGATTTCCCTCTCGCAGGC
A647	CCBE1	GAGAGTGGTATTGCTGGTGGCACATTCATCGATAT	GCCCCATCATGTGCCTTTCCtTGGTCGAGGTATTCGtAGTCGTATACGCGTGtGAGAGTGGTATTGCTGGTGGCACATTCATCGATATtTCGTAGAGCCTAATCtTCGTAGAGCCTAATCtTGTGTTTCGCAACGAtTGTGTTTCGCAACGAtTGGATTTCCCTCTCGCAGGC
A647	CCBE1	GGTAGCTGCCCATGGTGTTGATGCAGATATGTGCA	GCCCCATCATGTGCCTTTCCtTGGTCGAGGTATTCGtTGGTCGAGGTATTCGtAGTCGTATACGCGTGtGGTAGCTGCCCATGGTGTTGATGCAGATATGTGCAtTCGTAGAGCCTAATCtTGTGTTTCGCAACGAtTGTGTTTCGCAACGAtTGGATTTCCCTCTCGCAGGC
A647	CCBE1	TCGTCCTCAAGGATGTAGCCCTCCCGACACTCACA	GCCCCATCATGTGCCTTTCCtTGGTCGAGGTATTCGtTGGTCGAGGTATTCGtAGTCGTATACGCGTGtAGTCGTATACGCGTGtTCGTCCTCAAGGATGTAGCCCTCCCGACACTCACAtTCGTAGAGCCTAATCtTGTGTTTCGCAACGAtTGGATTTCCCTCTCGCAGGC
A647	CCBE1	ATTGGGGTATTTGTCTCCCCTTGTGCAGGTCCTCC	GCCCCATCATGTGCCTTTCCtTGGTCGAGGTATTCGtAGTCGTATACGCGTGtAGTCGTATACGCGTGtATTGGGGTATTTGTCTCCCCTTGTGCAGGTCCTCCtTCGTAGAGCCTAATCtTCGTAGAGCCTAATCtTGTGTTTCGCAACGAtTGGATTTCCCTCTCGCAGGC
A647	CCBE1	CTGTTCACAGGGAGCTTGGGCACAAATGTCATAAT	GCCCCATCATGTGCCTTTCCtTGGTCGAGGTATTCGtAGTCGTATACGCGTGtCTGTTCACAGGGAGCTTGGGCACAAATGTCATAATtTCGTAGAGCCTAATCtTCGTAGAGCCTAATCtTGTGTTTCGCAACGAtTGTGTTTCGCAACGAtTGGATTTCCCTCTCGCAGGC
A647	CCBE1	ACGTGCACAGCACACGGCCGAAGTTATCCGTGCAC	GCCCCATCATGTGCCTTTCCtTGGTCGAGGTATTCGtTGGTCGAGGTATTCGtAGTCGTATACGCGTGtACGTGCACAGCACACGGCCGAAGTTATCCGTGCACtTCGTAGAGCCTAATCtTGTGTTTCGCAACGAtTGTGTTTCGCAACGAtTGGATTTCCCTCTCGCAGGC
A647	CCBE1	TGGTGTCTCTCGCGGTCATATCGGTATCCCGGGTA	GCCCCATCATGTGCCTTTCCtTGGTCGAGGTATTCGtTGGTCGAGGTATTCGtAGTCGTATACGCGTGtAGTCGTATACGCGTGtTGGTGTCTCTCGCGGTCATATCGGTATCCCGGGTAtTCGTAGAGCCTAATCtTGTGTTTCGCAACGAtTGGATTTCCCTCTCGCAGGC
A647	CCBE1	TGGTCGTGGTGATCTTGTTTTCAGAGCACACTTCT	GCCCCATCATGTGCCTTTCCtTGGTCGAGGTATTCGtAGTCGTATACGCGTGtAGTCGTATACGCGTGtTGGTCGTGGTGATCTTGTTTTCAGAGCACACTTCTtTCGTAGAGCCTAATCtTCGTAGAGCCTAATCtTGTGTTTCGCAACGAtTGGATTTCCCTCTCGCAGGC
A647	CCBE1	GTGGTGAGCTCGCCCGAAGACTTCAGACATGGGTA	GCCCCATCATGTGCCTTTCCtTGGTCGAGGTATTCGtAGTCGTATACGCGTGtGTGGTGAGCTCGCCCGAAGACTTCAGACATGGGTAtTCGTAGAGCCTAATCtTCGTAGAGCCTAATCtTGTGTTTCGCAACGAtTGTGTTTCGCAACGAtTGGATTTCCCTCTCGCAGGC
A647	CCBE1	TAGGTCCACGTGTGTCCCAGCGCCAGGAGTAGCAG	GCCCCATCATGTGCCTTTCCtTGGTCGAGGTATTCGtTGGTCGAGGTATTCGtAGTCGTATACGCGTGtTAGGTCCACGTGTGTCCCAGCGCCAGGAGTAGCAGtTCGTAGAGCCTAATCtTGTGTTTCGCAACGAtTGTGTTTCGCAACGAtTGGATTTCCCTCTCGCAGGC
A647	CCDC88C	TGGTCTCAGGTTGGGCTTTACATAATGCCCTGGCT	GCCCCATCATGTGCCTTTCCtTAACGAGTGCTAACGtTAACGAGTGCTAACGtATTGCACAACCGATGtATTGCACAACCGATGtTGGTCTCAGGTTGGGCTTTACATAATGCCCTGGCTtCTAGTGATTCGCACCtAATACGCGAGCTCAGtTGGATTTCCCTCTCGCAGGC
A647	CCDC88C	GGAGCCACTGTAGGAGAAAAGTGCTGGATCTGGGG	GCCCCATCATGTGCCTTTCCtTAACGAGTGCTAACGtATTGCACAACCGATGtATTGCACAACCGATGtGGAGCCACTGTAGGAGAAAAGTGCTGGATCTGGGGtCTAGTGATTCGCACCtCTAGTGATTCGCACCtAATACGCGAGCTCAGtTGGATTTCCCTCTCGCAGGC
A647	CCDC88C	TGGGGAGGCAAGTCAGAAGACCTGCCAGGGCTTTT	GCCCCATCATGTGCCTTTCCtTAACGAGTGCTAACGtATTGCACAACCGATGtTGGGGAGGCAAGTCAGAAGACCTGCCAGGGCTTTTtCTAGTGATTCGCACCtCTAGTGATTCGCACCtAATACGCGAGCTCAGtAATACGCGAGCTCAGtTGGATTTCCCTCTCGCAGGC
A647	CCDC88C	ACGCAGCCGTACTCATACCACACTGTCTGCGGGTC	GCCCCATCATGTGCCTTTCCtTAACGAGTGCTAACGtTAACGAGTGCTAACGtATTGCACAACCGATGtACGCAGCCGTACTCATACCACACTGTCTGCGGGTCtCTAGTGATTCGCACCtAATACGCGAGCTCAGtAATACGCGAGCTCAGtTGGATTTCCCTCTCGCAGGC
A647	CCDC88C	TAGCATTTGCAAGCTGCAGATCCACGATGCGAGTC	GCCCCATCATGTGCCTTTCCtTAACGAGTGCTAACGtTAACGAGTGCTAACGtATTGCACAACCGATGtATTGCACAACCGATGtTAGCATTTGCAAGCTGCAGATCCACGATGCGAGTCtCTAGTGATTCGCACCtAATACGCGAGCTCAGtTGGATTTCCCTCTCGCAGGC
A647	CCDC88C	GGAAAGGCCATTGTAATCAGAAGGCGCACCAGTAG	GCCCCATCATGTGCCTTTCCtTAACGAGTGCTAACGtATTGCACAACCGATGtATTGCACAACCGATGtGGAAAGGCCATTGTAATCAGAAGGCGCACCAGTAGtCTAGTGATTCGCACCtCTAGTGATTCGCACCtAATACGCGAGCTCAGtTGGATTTCCCTCTCGCAGGC
A647	CCDC88C	GTTGAAGCTGCGCCCTTCTTCTGGATAGTCTCCTG	GCCCCATCATGTGCCTTTCCtTAACGAGTGCTAACGtATTGCACAACCGATGtGTTGAAGCTGCGCCCTTCTTCTGGATAGTCTCCTGtCTAGTGATTCGCACCtCTAGTGATTCGCACCtAATACGCGAGCTCAGtAATACGCGAGCTCAGtTGGATTTCCCTCTCGCAGGC
A647	CCDC88C	GGTAGGAGAGCCTCCTCGGTTACTCTCCTCTAAAA	GCCCCATCATGTGCCTTTCCtTAACGAGTGCTAACGtTAACGAGTGCTAACGtATTGCACAACCGATGtGGTAGGAGAGCCTCCTCGGTTACTCTCCTCTAAAAtCTAGTGATTCGCACCtAATACGCGAGCTCAGtAATACGCGAGCTCAGtTGGATTTCCCTCTCGCAGGC
A647	CCDC88C	GTTCCTACTGCTCTCCAAGCTGTTTGGCCGCGATG	GCCCCATCATGTGCCTTTCCtTAACGAGTGCTAACGtTAACGAGTGCTAACGtATTGCACAACCGATGtATTGCACAACCGATGtGTTCCTACTGCTCTCCAAGCTGTTTGGCCGCGATGtCTAGTGATTCGCACCtAATACGCGAGCTCAGtTGGATTTCCCTCTCGCAGGC
A647	CCDC88C	CGGGGACCCTCGTTTTGGTTTTAGATCCCCTGGGC	GCCCCATCATGTGCCTTTCCtTAACGAGTGCTAACGtATTGCACAACCGATGtATTGCACAACCGATGtCGGGGACCCTCGTTTTGGTTTTAGATCCCCTGGGCtCTAGTGATTCGCACCtCTAGTGATTCGCACCtAATACGCGAGCTCAGtTGGATTTCCCTCTCGCAGGC
A647	CCDC88C	CAGTGGAGGTGTCTGTGCGGTCAACACTGCCTCCA	GCCCCATCATGTGCCTTTCCtTAACGAGTGCTAACGtATTGCACAACCGATGtCAGTGGAGGTGTCTGTGCGGTCAACACTGCCTCCAtCTAGTGATTCGCACCtCTAGTGATTCGCACCtAATACGCGAGCTCAGtAATACGCGAGCTCAGtTGGATTTCCCTCTCGCAGGC
A647	CCDC88C	TGACTAGGGCTTTGGCTCCAATCCAGTGGTTCTTC	GCCCCATCATGTGCCTTTCCtTAACGAGTGCTAACGtTAACGAGTGCTAACGtATTGCACAACCGATGtTGACTAGGGCTTTGGCTCCAATCCAGTGGTTCTTCtCTAGTGATTCGCACCtAATACGCGAGCTCAGtAATACGCGAGCTCAGtTGGATTTCCCTCTCGCAGGC
A647	CCDC88C	TCCTCCTCTAAGTTCCCCTTGAGCCGGGAGAGCAG	GCCCCATCATGTGCCTTTCCtTAACGAGTGCTAACGtTAACGAGTGCTAACGtATTGCACAACCGATGtATTGCACAACCGATGtTCCTCCTCTAAGTTCCCCTTGAGCCGGGAGAGCAGtCTAGTGATTCGCACCtAATACGCGAGCTCAGtTGGATTTCCCTCTCGCAGGC
A647	CCDC88C	CCAGCTCTGCCTTACGCTGCTGTAAGTCTCCGTGC	GCCCCATCATGTGCCTTTCCtTAACGAGTGCTAACGtATTGCACAACCGATGtATTGCACAACCGATGtCCAGCTCTGCCTTACGCTGCTGTAAGTCTCCGTGCtCTAGTGATTCGCACCtCTAGTGATTCGCACCtAATACGCGAGCTCAGtTGGATTTCCCTCTCGCAGGC
A647	CCDC88C	CGTGGCAATGGCGTTGGTCTTCTGCTCCCGCTCAA	GCCCCATCATGTGCCTTTCCtTAACGAGTGCTAACGtATTGCACAACCGATGtCGTGGCAATGGCGTTGGTCTTCTGCTCCCGCTCAAtCTAGTGATTCGCACCtCTAGTGATTCGCACCtAATACGCGAGCTCAGtAATACGCGAGCTCAGtTGGATTTCCCTCTCGCAGGC
A647	CCDC88C	CTGCTGGCTCTGCAACACCGTGTACTGTGCACTGA	GCCCCATCATGTGCCTTTCCtTAACGAGTGCTAACGtTAACGAGTGCTAACGtATTGCACAACCGATGtCTGCTGGCTCTGCAACACCGTGTACTGTGCACTGAtCTAGTGATTCGCACCtAATACGCGAGCTCAGtAATACGCGAGCTCAGtTGGATTTCCCTCTCGCAGGC
A647	CCDC88C	CTGCCACAGGCGTCTGGCCTCCTTCTCTAGCAGTT	GCCCCATCATGTGCCTTTCCtTAACGAGTGCTAACGtTAACGAGTGCTAACGtATTGCACAACCGATGtATTGCACAACCGATGtCTGCCACAGGCGTCTGGCCTCCTTCTCTAGCAGTTtCTAGTGATTCGCACCtAATACGCGAGCTCAGtTGGATTTCCCTCTCGCAGGC
A647	CCDC88C	GGGCCTCCATGCCACTCTGTAGCTGTTCCTTCTCT	GCCCCATCATGTGCCTTTCCtTAACGAGTGCTAACGtATTGCACAACCGATGtATTGCACAACCGATGtGGGCCTCCATGCCACTCTGTAGCTGTTCCTTCTCTtCTAGTGATTCGCACCtCTAGTGATTCGCACCtAATACGCGAGCTCAGtTGGATTTCCCTCTCGCAGGC
A647	CCDC88C	CAGTTCCCAGCCAAGGTGGGCCGACTCTTTCATGC	GCCCCATCATGTGCCTTTCCtTAACGAGTGCTAACGtATTGCACAACCGATGtCAGTTCCCAGCCAAGGTGGGCCGACTCTTTCATGCtCTAGTGATTCGCACCtCTAGTGATTCGCACCtAATACGCGAGCTCAGtAATACGCGAGCTCAGtTGGATTTCCCTCTCGCAGGC
A647	CCDC88C	TGGACTTTATCACTGCGAGCCCGGGAGGCAGTCAG	GCCCCATCATGTGCCTTTCCtTAACGAGTGCTAACGtTAACGAGTGCTAACGtATTGCACAACCGATGtTGGACTTTATCACTGCGAGCCCGGGAGGCAGTCAGtCTAGTGATTCGCACCtAATACGCGAGCTCAGtAATACGCGAGCTCAGtTGGATTTCCCTCTCGCAGGC
A647	CCDC88C	CGGGCTGACCGCGCATCAGCTGCAAGCTGAATATT	GCCCCATCATGTGCCTTTCCtTAACGAGTGCTAACGtTAACGAGTGCTAACGtATTGCACAACCGATGtATTGCACAACCGATGtCGGGCTGACCGCGCATCAGCTGCAAGCTGAATATTtCTAGTGATTCGCACCtAATACGCGAGCTCAGtTGGATTTCCCTCTCGCAGGC
A647	CCDC88C	CTTTTCCCTCAGCGAGTCCAGCTCATCCCGATAGG	GCCCCATCATGTGCCTTTCCtTAACGAGTGCTAACGtATTGCACAACCGATGtATTGCACAACCGATGtCTTTTCCCTCAGCGAGTCCAGCTCATCCCGATAGGtCTAGTGATTCGCACCtCTAGTGATTCGCACCtAATACGCGAGCTCAGtTGGATTTCCCTCTCGCAGGC
A647	CCDC88C	GTACCAGATCCATCTCCAGCCTCTCTACACGGTTC	GCCCCATCATGTGCCTTTCCtTAACGAGTGCTAACGtATTGCACAACCGATGtGTACCAGATCCATCTCCAGCCTCTCTACACGGTTCtCTAGTGATTCGCACCtCTAGTGATTCGCACCtAATACGCGAGCTCAGtAATACGCGAGCTCAGtTGGATTTCCCTCTCGCAGGC
A647	CCDC88C	AGGTAGTCCCTCTCTTGTGTCAGGTCCACGATCAG	GCCCCATCATGTGCCTTTCCtTAACGAGTGCTAACGtTAACGAGTGCTAACGtATTGCACAACCGATGtAGGTAGTCCCTCTCTTGTGTCAGGTCCACGATCAGtCTAGTGATTCGCACCtAATACGCGAGCTCAGtAATACGCGAGCTCAGtTGGATTTCCCTCTCGCAGGC
A647	CCM2	TCAGGTAGCCGGGAATGGATGTTAACTGACCTAAA	GCCCCATCATGTGCCTTTCCtTAGCTCGACAGGGTTtTAGCTCGACAGGGTTtTGCCTTGTCACGCAAtTGCCTTGTCACGCAAtTCAGGTAGCCGGGAATGGATGTTAACTGACCTAAAtTGTGCGAACACTCGTtGTACAACCTCGGTTAtTGGATTTCCCTCTCGCAGGC
A647	CCM2	TCTATGAAATGCAGGATTTCCGTCCTACTGGAAGG	GCCCCATCATGTGCCTTTCCtTAGCTCGACAGGGTTtTGCCTTGTCACGCAAtTGCCTTGTCACGCAAtTCTATGAAATGCAGGATTTCCGTCCTACTGGAAGGtTGTGCGAACACTCGTtTGTGCGAACACTCGTtGTACAACCTCGGTTAtTGGATTTCCCTCTCGCAGGC
A647	CCM2	CTTGACATTGTAGGCAGACAGACTGAGCACAGCAT	GCCCCATCATGTGCCTTTCCtTAGCTCGACAGGGTTtTGCCTTGTCACGCAAtCTTGACATTGTAGGCAGACAGACTGAGCACAGCATtTGTGCGAACACTCGTtTGTGCGAACACTCGTtGTACAACCTCGGTTAtGTACAACCTCGGTTAtTGGATTTCCCTCTCGCAGGC
A647	CCM2	ACCCTGAGGATAATGTCCTCCCCGTCCCTCCAGGC	GCCCCATCATGTGCCTTTCCtTAGCTCGACAGGGTTtTAGCTCGACAGGGTTtTGCCTTGTCACGCAAtACCCTGAGGATAATGTCCTCCCCGTCCCTCCAGGCtTGTGCGAACACTCGTtGTACAACCTCGGTTAtGTACAACCTCGGTTAtTGGATTTCCCTCTCGCAGGC
A647	CCM2	TCGGACATAGGAGACAGCAGCGATATCATGGATGG	GCCCCATCATGTGCCTTTCCtTAGCTCGACAGGGTTtTAGCTCGACAGGGTTtTGCCTTGTCACGCAAtTGCCTTGTCACGCAAtTCGGACATAGGAGACAGCAGCGATATCATGGATGGtTGTGCGAACACTCGTtGTACAACCTCGGTTAtTGGATTTCCCTCTCGCAGGC
A647	CCM2	CACAGACTCTGGCTGGGAGAGATGCCTGGGTCCTG	GCCCCATCATGTGCCTTTCCtTAGCTCGACAGGGTTtTGCCTTGTCACGCAAtTGCCTTGTCACGCAAtCACAGACTCTGGCTGGGAGAGATGCCTGGGTCCTGtTGTGCGAACACTCGTtTGTGCGAACACTCGTtGTACAACCTCGGTTAtTGGATTTCCCTCTCGCAGGC
A647	CCM2	CAAGGAACCTGCGCTGAGGCCTCTAGAACTTTCTG	GCCCCATCATGTGCCTTTCCtTAGCTCGACAGGGTTtTGCCTTGTCACGCAAtCAAGGAACCTGCGCTGAGGCCTCTAGAACTTTCTGtTGTGCGAACACTCGTtTGTGCGAACACTCGTtGTACAACCTCGGTTAtGTACAACCTCGGTTAtTGGATTTCCCTCTCGCAGGC
A647	CCM2	ACCTGGCTGAGCAGGGAGCACAACTCTTCAGCGGC	GCCCCATCATGTGCCTTTCCtTAGCTCGACAGGGTTtTAGCTCGACAGGGTTtTGCCTTGTCACGCAAtACCTGGCTGAGCAGGGAGCACAACTCTTCAGCGGCtTGTGCGAACACTCGTtGTACAACCTCGGTTAtGTACAACCTCGGTTAtTGGATTTCCCTCTCGCAGGC
A647	CCM2	AAAGTCGATGGTGGACTCCGTGTAAACAATCTGGA	GCCCCATCATGTGCCTTTCCtTAGCTCGACAGGGTTtTAGCTCGACAGGGTTtTGCCTTGTCACGCAAtTGCCTTGTCACGCAAtAAAGTCGATGGTGGACTCCGTGTAAACAATCTGGAtTGTGCGAACACTCGTtGTACAACCTCGGTTAtTGGATTTCCCTCTCGCAGGC
A647	CCM2	TAGGTGTGGAAGCCCCATCAAATATTGCTCGGTCC	GCCCCATCATGTGCCTTTCCtTAGCTCGACAGGGTTtTGCCTTGTCACGCAAtTGCCTTGTCACGCAAtTAGGTGTGGAAGCCCCATCAAATATTGCTCGGTCCtTGTGCGAACACTCGTtTGTGCGAACACTCGTtGTACAACCTCGGTTAtTGGATTTCCCTCTCGCAGGC
A647	CCM2	TAACTGTCCTTCATGTCCACTTTCGTGGAAGAGTC	GCCCCATCATGTGCCTTTCCtTAGCTCGACAGGGTTtTGCCTTGTCACGCAAtTAACTGTCCTTCATGTCCACTTTCGTGGAAGAGTCtTGTGCGAACACTCGTtTGTGCGAACACTCGTtGTACAACCTCGGTTAtGTACAACCTCGGTTAtTGGATTTCCCTCTCGCAGGC
A647	CCM2	ATGCAGAAGGGTAAGGGCGGCAGGCCTCCCACATC	GCCCCATCATGTGCCTTTCCtTAGCTCGACAGGGTTtTAGCTCGACAGGGTTtTGCCTTGTCACGCAAtATGCAGAAGGGTAAGGGCGGCAGGCCTCCCACATCtTGTGCGAACACTCGTtGTACAACCTCGGTTAtGTACAACCTCGGTTAtTGGATTTCCCTCTCGCAGGC
A647	CCM2	GCTCTCACTGACAGTCTTGCTATGGGGTGATGTCT	GCCCCATCATGTGCCTTTCCtTAGCTCGACAGGGTTtTAGCTCGACAGGGTTtTGCCTTGTCACGCAAtTGCCTTGTCACGCAAtGCTCTCACTGACAGTCTTGCTATGGGGTGATGTCTtTGTGCGAACACTCGTtGTACAACCTCGGTTAtTGGATTTCCCTCTCGCAGGC
A647	CCM2	TAGTCCTGCAGCAGTTCCGTGGCGCTGGTGCTCAG	GCCCCATCATGTGCCTTTCCtTAGCTCGACAGGGTTtTGCCTTGTCACGCAAtTGCCTTGTCACGCAAtTAGTCCTGCAGCAGTTCCGTGGCGCTGGTGCTCAGtTGTGCGAACACTCGTtTGTGCGAACACTCGTtGTACAACCTCGGTTAtTGGATTTCCCTCTCGCAGGC
A647	CCM2	GAGGCCCCATTGCGGTACTCATGTAGCAGAGCTGC	GCCCCATCATGTGCCTTTCCtTAGCTCGACAGGGTTtTGCCTTGTCACGCAAtGAGGCCCCATTGCGGTACTCATGTAGCAGAGCTGCtTGTGCGAACACTCGTtTGTGCGAACACTCGTtGTACAACCTCGGTTAtGTACAACCTCGGTTAtTGGATTTCCCTCTCGCAGGC
A647	CCM2	ATAGAGCTGCCGCAGGCTGATGCAAAACTCATGGA	GCCCCATCATGTGCCTTTCCtTAGCTCGACAGGGTTtTAGCTCGACAGGGTTtTGCCTTGTCACGCAAtATAGAGCTGCCGCAGGCTGATGCAAAACTCATGGAtTGTGCGAACACTCGTtGTACAACCTCGGTTAtGTACAACCTCGGTTAtTGGATTTCCCTCTCGCAGGC
A647	CCM2	TGCTGACTGTCCTTCTCAGGTATGAAGGGTCTGAG	GCCCCATCATGTGCCTTTCCtTAGCTCGACAGGGTTtTAGCTCGACAGGGTTtTGCCTTGTCACGCAAtTGCCTTGTCACGCAAtTGCTGACTGTCCTTCTCAGGTATGAAGGGTCTGAGtTGTGCGAACACTCGTtGTACAACCTCGGTTAtTGGATTTCCCTCTCGCAGGC
A647	CCM2	GATGCCTACCAAAGCTGTCAGTGATGATGCCACGG	GCCCCATCATGTGCCTTTCCtTAGCTCGACAGGGTTtTGCCTTGTCACGCAAtTGCCTTGTCACGCAAtGATGCCTACCAAAGCTGTCAGTGATGATGCCACGGtTGTGCGAACACTCGTtTGTGCGAACACTCGTtGTACAACCTCGGTTAtTGGATTTCCCTCTCGCAGGC
A647	CCM2	AGAGCGGTCATCAGGGCTGCCTGTGGTCCTGTTCC	GCCCCATCATGTGCCTTTCCtTAGCTCGACAGGGTTtTGCCTTGTCACGCAAtAGAGCGGTCATCAGGGCTGCCTGTGGTCCTGTTCCtTGTGCGAACACTCGTtTGTGCGAACACTCGTtGTACAACCTCGGTTAtGTACAACCTCGGTTAtTGGATTTCCCTCTCGCAGGC
A647	CCM2	CTGATGTCTGAAATCATGCGGTCCCACTCATCCCC	GCCCCATCATGTGCCTTTCCtTAGCTCGACAGGGTTtTAGCTCGACAGGGTTtTGCCTTGTCACGCAAtCTGATGTCTGAAATCATGCGGTCCCACTCATCCCCtTGTGCGAACACTCGTtGTACAACCTCGGTTAtGTACAACCTCGGTTAtTGGATTTCCCTCTCGCAGGC
A647	CCM2	CTGGTCCATGCTGCAGCCTAGCGCTTCAATATCAC	GCCCCATCATGTGCCTTTCCtTAGCTCGACAGGGTTtTAGCTCGACAGGGTTtTGCCTTGTCACGCAAtTGCCTTGTCACGCAAtCTGGTCCATGCTGCAGCCTAGCGCTTCAATATCACtTGTGCGAACACTCGTtGTACAACCTCGGTTAtTGGATTTCCCTCTCGCAGGC
A647	CCM2	GACAAGTGTGTGCTGTCCCGCTCCTTCACGCTGAG	GCCCCATCATGTGCCTTTCCtTAGCTCGACAGGGTTtTGCCTTGTCACGCAAtTGCCTTGTCACGCAAtGACAAGTGTGTGCTGTCCCGCTCCTTCACGCTGAGtTGTGCGAACACTCGTtTGTGCGAACACTCGTtGTACAACCTCGGTTAtTGGATTTCCCTCTCGCAGGC
A647	CCM2	AAAGGCTGGCACTCAGGTCTGGGCACTCCTCCCAG	GCCCCATCATGTGCCTTTCCtTAGCTCGACAGGGTTtTGCCTTGTCACGCAAtAAAGGCTGGCACTCAGGTCTGGGCACTCCTCCCAGtTGTGCGAACACTCGTtTGTGCGAACACTCGTtGTACAACCTCGGTTAtGTACAACCTCGGTTAtTGGATTTCCCTCTCGCAGGC
A647	CCM2	CAGGCATTGCTGAGCCCCTGAGGAATAGGCACAGA	GCCCCATCATGTGCCTTTCCtTAGCTCGACAGGGTTtTAGCTCGACAGGGTTtTGCCTTGTCACGCAAtCAGGCATTGCTGAGCCCCTGAGGAATAGGCACAGAtTGTGCGAACACTCGTtGTACAACCTCGGTTAtGTACAACCTCGGTTAtTGGATTTCCCTCTCGCAGGC
A647	CCNE2	TACGGTTCGGCTCCGCGTTTTGGCAGAGGCCTTGG	GCCCCATCATGTGCCTTTCCtTAACGAGTGCTAACGtTAACGAGTGCTAACGtAGTCGTATACGCGTGtAGTCGTATACGCGTGtTACGGTTCGGCTCCGCGTTTTGGCAGAGGCCTTGGtTGTGCGAACACTCGTtGAACGCCGCTATTAAtTGGATTTCCCTCTCGCAGGC
A647	CCNE2	CCCCTCACGGTGGCTCTTAGATCTCGGAGTGTCAG	GCCCCATCATGTGCCTTTCCtTAACGAGTGCTAACGtAGTCGTATACGCGTGtAGTCGTATACGCGTGtCCCCTCACGGTGGCTCTTAGATCTCGGAGTGTCAGtTGTGCGAACACTCGTtTGTGCGAACACTCGTtGAACGCCGCTATTAAtTGGATTTCCCTCTCGCAGGC
A647	CCNE2	GTTGGGCTGGGCATGTTGCTTAGCTTGTAAACGGC	GCCCCATCATGTGCCTTTCCtTAACGAGTGCTAACGtAGTCGTATACGCGTGtGTTGGGCTGGGCATGTTGCTTAGCTTGTAAACGGCtTGTGCGAACACTCGTtTGTGCGAACACTCGTtGAACGCCGCTATTAAtGAACGCCGCTATTAAtTGGATTTCCCTCTCGCAGGC
A647	CCNE2	CCTGAATTATCTGGGTTTCTTGCGGAGAGTCTGGC	GCCCCATCATGTGCCTTTCCtTAACGAGTGCTAACGtTAACGAGTGCTAACGtAGTCGTATACGCGTGtCCTGAATTATCTGGGTTTCTTGCGGAGAGTCTGGCtTGTGCGAACACTCGTtGAACGCCGCTATTAAtGAACGCCGCTATTAAtTGGATTTCCCTCTCGCAGGC
A647	CCNE2	GGCTGATTCCTCCAGACAGTACAGGTGGCCAACAA	GCCCCATCATGTGCCTTTCCtTAACGAGTGCTAACGtTAACGAGTGCTAACGtAGTCGTATACGCGTGtAGTCGTATACGCGTGtGGCTGATTCCTCCAGACAGTACAGGTGGCCAACAAtTGTGCGAACACTCGTtGAACGCCGCTATTAAtTGGATTTCCCTCTCGCAGGC
A647	CCNE2	TAACATGTTTTGCCAAACCTCCTGTGAACATGCCC	GCCCCATCATGTGCCTTTCCtTAACGAGTGCTAACGtAGTCGTATACGCGTGtAGTCGTATACGCGTGtTAACATGTTTTGCCAAACCTCCTGTGAACATGCCCtTGTGCGAACACTCGTtTGTGCGAACACTCGTtGAACGCCGCTATTAAtTGGATTTCCCTCTCGCAGGC
A647	CCNE2	CTTGGGCAAGGTAAAATGTCTCCCTATGAAGAGTG	GCCCCATCATGTGCCTTTCCtTAACGAGTGCTAACGtAGTCGTATACGCGTGtCTTGGGCAAGGTAAAATGTCTCCCTATGAAGAGTGtTGTGCGAACACTCGTtTGTGCGAACACTCGTtGAACGCCGCTATTAAtGAACGCCGCTATTAAtTGGATTTCCCTCTCGCAGGC
A647	CCNE2	GACGTAAGCAAACTCTTGGAGTTTAGGAGCGTAGA	GCCCCATCATGTGCCTTTCCtTAACGAGTGCTAACGtTAACGAGTGCTAACGtAGTCGTATACGCGTGtGACGTAAGCAAACTCTTGGAGTTTAGGAGCGTAGAtTGTGCGAACACTCGTtGAACGCCGCTATTAAtGAACGCCGCTATTAAtTGGATTTCCCTCTCGCAGGC
A647	CCNE2	CCAGGAGATGACTGTTACTGGACAAAGTTCCCATT	GCCCCATCATGTGCCTTTCCtTAACGAGTGCTAACGtTAACGAGTGCTAACGtAGTCGTATACGCGTGtAGTCGTATACGCGTGtCCAGGAGATGACTGTTACTGGACAAAGTTCCCATTtTGTGCGAACACTCGTtGAACGCCGCTATTAAtTGGATTTCCCTCTCGCAGGC
A647	CCNE2	GCTATCTGGATGAACGTCTCCTGAGAATATTGAGG	GCCCCATCATGTGCCTTTCCtTAACGAGTGCTAACGtAGTCGTATACGCGTGtAGTCGTATACGCGTGtGCTATCTGGATGAACGTCTCCTGAGAATATTGAGGtTGTGCGAACACTCGTtTGTGCGAACACTCGTtGAACGCCGCTATTAAtTGGATTTCCCTCTCGCAGGC
A647	CCNE2	GGCGGCAGCAGCCAGAATTCTGTATTGAAATTCTA	GCCCCATCATGTGCCTTTCCtTAACGAGTGCTAACGtAGTCGTATACGCGTGtGGCGGCAGCAGCCAGAATTCTGTATTGAAATTCTAtTGTGCGAACACTCGTtTGTGCGAACACTCGTtGAACGCCGCTATTAAtGAACGCCGCTATTAAtTGGATTTCCCTCTCGCAGGC
A647	CCNE2	CAGTCTACACATTCCGAGATGTCATCCCATTCCAA	GCCCCATCATGTGCCTTTCCtTAACGAGTGCTAACGtTAACGAGTGCTAACGtAGTCGTATACGCGTGtCAGTCTACACATTCCGAGATGTCATCCCATTCCAAtTGTGCGAACACTCGTtGAACGCCGCTATTAAtGAACGCCGCTATTAAtTGGATTTCCCTCTCGCAGGC
A647	CCNE2	GTGTGTGTCTGGATATTGTGTCTATCTTCCATGGG	GCCCCATCATGTGCCTTTCCtTAACGAGTGCTAACGtTAACGAGTGCTAACGtAGTCGTATACGCGTGtAGTCGTATACGCGTGtGTGTGTGTCTGGATATTGTGTCTATCTTCCATGGGtTGTGCGAACACTCGTtGAACGCCGCTATTAAtTGGATTTCCCTCTCGCAGGC
A647	CCNE2	CAGCTGCCCTCCTTTTCTGTAGATGTTCACATAGT	GCCCCATCATGTGCCTTTCCtTAACGAGTGCTAACGtAGTCGTATACGCGTGtAGTCGTATACGCGTGtCAGCTGCCCTCCTTTTCTGTAGATGTTCACATAGTtTGTGCGAACACTCGTtTGTGCGAACACTCGTtGAACGCCGCTATTAAtTGGATTTCCCTCTCGCAGGC
A647	CCNE2	TTGGTGGTGTCATAATGCCTCCATTACACACTGGT	GCCCCATCATGTGCCTTTCCtTAACGAGTGCTAACGtAGTCGTATACGCGTGtTTGGTGGTGTCATAATGCCTCCATTACACACTGGTtTGTGCGAACACTCGTtTGTGCGAACACTCGTtGAACGCCGCTATTAAtGAACGCCGCTATTAAtTGGATTTCCCTCTCGCAGGC
A647	CCNE2	GGCAGTGTAACTCCTTAGACAAGGATAGTTACAGC	GCCCCATCATGTGCCTTTCCtTAACGAGTGCTAACGtTAACGAGTGCTAACGtAGTCGTATACGCGTGtGGCAGTGTAACTCCTTAGACAAGGATAGTTACAGCtTGTGCGAACACTCGTtGAACGCCGCTATTAAtGAACGCCGCTATTAAtTGGATTTCCCTCTCGCAGGC
A647	CCNE2	GACCACCAGTTTTGCAAACATAAAGCGCCTTAGAG	GCCCCATCATGTGCCTTTCCtTAACGAGTGCTAACGtTAACGAGTGCTAACGtAGTCGTATACGCGTGtAGTCGTATACGCGTGtGACCACCAGTTTTGCAAACATAAAGCGCCTTAGAGtTGTGCGAACACTCGTtGAACGCCGCTATTAAtTGGATTTCCCTCTCGCAGGC
A647	CCNE2	CATGTTGACACAGTCCTCATCTCATAATATGGGGC	GCCCCATCATGTGCCTTTCCtTAACGAGTGCTAACGtAGTCGTATACGCGTGtAGTCGTATACGCGTGtCATGTTGACACAGTCCTCATCTCATAATATGGGGCtTGTGCGAACACTCGTtTGTGCGAACACTCGTtGAACGCCGCTATTAAtTGGATTTCCCTCTCGCAGGC
A647	CCNE2	TCTTCAAAGAGAGACAAGGTTCATGCCTGGTACCA	GCCCCATCATGTGCCTTTCCtTAACGAGTGCTAACGtAGTCGTATACGCGTGtTCTTCAAAGAGAGACAAGGTTCATGCCTGGTACCAtTGTGCGAACACTCGTtTGTGCGAACACTCGTtGAACGCCGCTATTAAtGAACGCCGCTATTAAtTGGATTTCCCTCTCGCAGGC
A647	CCNE2	GAAGAAGTATTACAGCTGGCAGCACAGAGAAGGAA	GCCCCATCATGTGCCTTTCCtTAACGAGTGCTAACGtTAACGAGTGCTAACGtAGTCGTATACGCGTGtGAAGAAGTATTACAGCTGGCAGCACAGAGAAGGAAtTGTGCGAACACTCGTtGAACGCCGCTATTAAtGAACGCCGCTATTAAtTGGATTTCCCTCTCGCAGGC
A647	CCNE2	AGCCATTGGCCAAACAGAATTGAATGCAAGCAACC	GCCCCATCATGTGCCTTTCCtTAACGAGTGCTAACGtTAACGAGTGCTAACGtAGTCGTATACGCGTGtAGTCGTATACGCGTGtAGCCATTGGCCAAACAGAATTGAATGCAAGCAACCtTGTGCGAACACTCGTtGAACGCCGCTATTAAtTGGATTTCCCTCTCGCAGGC
A647	CCR5	CCTCTGGCTAGGAGAGCTGTACAAATCTAACATGA	GCCCCATCATGTGCCTTTCCtGCGGCATTGACTAAGtCGCGTCACGTTCAATtCGCGTCACGTTCAATtCCTCTGGCTAGGAGAGCTGTACAAATCTAACATGAtTATGTGACTACGCACtTATGTGACTACGCACtCGTGATGAACCGCTTtTGGATTTCCCTCTCGCAGGC
A647	CCR5	GTCGGAACTGACCCTTGAAAATCCATCCTGCAAGA	GCCCCATCATGTGCCTTTCCtGCGGCATTGACTAAGtCGCGTCACGTTCAATtGTCGGAACTGACCCTTGAAAATCCATCCTGCAAGAtTATGTGACTACGCACtTATGTGACTACGCACtCGTGATGAACCGCTTtCGTGATGAACCGCTTtTGGATTTCCCTCTCGCAGGC
A647	CCR5	CAGGGTGCTGACATACCATAATCGATGTCATAGCT	GCCCCATCATGTGCCTTTCCtGCGGCATTGACTAAGtGCGGCATTGACTAAGtCGCGTCACGTTCAATtCAGGGTGCTGACATACCATAATCGATGTCATAGCTtTATGTGACTACGCACtCGTGATGAACCGCTTtCGTGATGAACCGCTTtTGGATTTCCCTCTCGCAGGC
A647	CCR5	CGTTTGACCATGTGTTTTCGGAAGAACACTGAGAG	GCCCCATCATGTGCCTTTCCtGCGGCATTGACTAAGtGCGGCATTGACTAAGtCGCGTCACGTTCAATtCGCGTCACGTTCAATtCGTTTGACCATGTGTTTTCGGAAGAACACTGAGAGtTATGTGACTACGCACtCGTGATGAACCGCTTtTGGATTTCCCTCTCGCAGGC
A647	CCR5	GGCCCTGATAAAAGACTCGTTCTCCCTGCTCCTCC	GCCCCATCATGTGCCTTTCCtGCGGCATTGACTAAGtCGCGTCACGTTCAATtCGCGTCACGTTCAATtGGCCCTGATAAAAGACTCGTTCTCCCTGCTCCTCCtTATGTGACTACGCACtTATGTGACTACGCACtCGTGATGAACCGCTTtTGGATTTCCCTCTCGCAGGC
A647	CCR5	AGCATCGGCCCTGTGTCCGTCCCTTTGCATATGGG	GCCCCATCATGTGCCTTTCCtGCGGCATTGACTAAGtCGCGTCACGTTCAATtAGCATCGGCCCTGTGTCCGTCCCTTTGCATATGGGtTATGTGACTACGCACtTATGTGACTACGCACtCGTGATGAACCGCTTtCGTGATGAACCGCTTtTGGATTTCCCTCTCGCAGGC
A647	CCR5	AGGAACCCAGCGGTGAGACACGTCATCTCTAGGCC	GCCCCATCATGTGCCTTTCCtGCGGCATTGACTAAGtGCGGCATTGACTAAGtCGCGTCACGTTCAATtAGGAACCCAGCGGTGAGACACGTCATCTCTAGGCCtTATGTGACTACGCACtCGTGATGAACCGCTTtCGTGATGAACCGCTTtTGGATTTCCCTCTCGCAGGC
A647	CCR5	GACTTTATGGCAATCAGGCATATTTACAGCCGCCT	GCCCCATCATGTGCCTTTCCtGCGGCATTGACTAAGtGCGGCATTGACTAAGtCGCGTCACGTTCAATtCGCGTCACGTTCAATtGACTTTATGGCAATCAGGCATATTTACAGCCGCCTtTATGTGACTACGCACtCGTGATGAACCGCTTtTGGATTTCCCTCTCGCAGGC
A647	CCR5	TGTTGGCAGTCAGGCACATCCATAGACAGCAAGAA	GCCCCATCATGTGCCTTTCCtGCGGCATTGACTAAGtCGCGTCACGTTCAATtCGCGTCACGTTCAATtTGTTGGCAGTCAGGCACATCCATAGACAGCAAGAAtTATGTGACTACGCACtTATGTGACTACGCACtCGTGATGAACCGCTTtTGGATTTCCCTCTCGCAGGC
A647	CCR5	CTGCTGACTCTACGTTTTATAGGCAGAAGTGGTTC	GCCCCATCATGTGCCTTTCCtGCGGCATTGACTAAGtCGCGTCACGTTCAATtCTGCTGACTCTACGTTTTATAGGCAGAAGTGGTTCtTATGTGACTACGCACtTATGTGACTACGCACtCGTGATGAACCGCTTtCGTGATGAACCGCTTtTGGATTTCCCTCTCGCAGGC
A647	CCR5	GTTCTTATGCACCTCTAACTCCGATTTACCCCAAG	GCCCCATCATGTGCCTTTCCtGCGGCATTGACTAAGtGCGGCATTGACTAAGtCGCGTCACGTTCAATtGTTCTTATGCACCTCTAACTCCGATTTACCCCAAGtTATGTGACTACGCACtCGTGATGAACCGCTTtCGTGATGAACCGCTTtTGGATTTCCCTCTCGCAGGC
A647	CCR5	GAGACTACCTTCCCGGCTAAACTCTTTATTCTTCC	GCCCCATCATGTGCCTTTCCtGCGGCATTGACTAAGtGCGGCATTGACTAAGtCGCGTCACGTTCAATtCGCGTCACGTTCAATtGAGACTACCTTCCCGGCTAAACTCTTTATTCTTCCtTATGTGACTACGCACtCGTGATGAACCGCTTtTGGATTTCCCTCTCGCAGGC
A647	CCR5	CTGAAGGCAGGAACAAAATGCTAGCCTGAGATAAC	GCCCCATCATGTGCCTTTCCtGCGGCATTGACTAAGtCGCGTCACGTTCAATtCGCGTCACGTTCAATtCTGAAGGCAGGAACAAAATGCTAGCCTGAGATAACtTATGTGACTACGCACtTATGTGACTACGCACtCGTGATGAACCGCTTtTGGATTTCCCTCTCGCAGGC
A647	CCR5	CAGGTGTTTCACAGTCCCGGTGTGGTAGGATTTAG	GCCCCATCATGTGCCTTTCCtGCGGCATTGACTAAGtCGCGTCACGTTCAATtCAGGTGTTTCACAGTCCCGGTGTGGTAGGATTTAGtTATGTGACTACGCACtTATGTGACTACGCACtCGTGATGAACCGCTTtCGTGATGAACCGCTTtTGGATTTCCCTCTCGCAGGC
A647	CCR5	GTTCTGGCTTCAAACTATGGAAACAGCCCTCATCT	GCCCCATCATGTGCCTTTCCtGCGGCATTGACTAAGtGCGGCATTGACTAAGtCGCGTCACGTTCAATtGTTCTGGCTTCAAACTATGGAAACAGCCCTCATCTtTATGTGACTACGCACtCGTGATGAACCGCTTtCGTGATGAACCGCTTtTGGATTTCCCTCTCGCAGGC
A647	CCR5	CATGGCTTCTGAGGGGCACAACAACTTGTTTCTAA	GCCCCATCATGTGCCTTTCCtGCGGCATTGACTAAGtGCGGCATTGACTAAGtCGCGTCACGTTCAATtCGCGTCACGTTCAATtCATGGCTTCTGAGGGGCACAACAACTTGTTTCTAAtTATGTGACTACGCACtCGTGATGAACCGCTTtTGGATTTCCCTCTCGCAGGC
A647	CCR5	ACTCAGCCTGGAACACAGAGAGCAGTCGTTATACT	GCCCCATCATGTGCCTTTCCtGCGGCATTGACTAAGtCGCGTCACGTTCAATtCGCGTCACGTTCAATtACTCAGCCTGGAACACAGAGAGCAGTCGTTATACTtTATGTGACTACGCACtTATGTGACTACGCACtCGTGATGAACCGCTTtTGGATTTCCCTCTCGCAGGC
A647	CCR5	CTCTAGCCTTCACTAGGAAGATCTCAACTGCTCTA	GCCCCATCATGTGCCTTTCCtGCGGCATTGACTAAGtCGCGTCACGTTCAATtCTCTAGCCTTCACTAGGAAGATCTCAACTGCTCTAtTATGTGACTACGCACtTATGTGACTACGCACtCGTGATGAACCGCTTtCGTGATGAACCGCTTtTGGATTTCCCTCTCGCAGGC
A647	CCR5	CAGGCCTCTGGTTTCACAATCGGAGCTTGAGAAAA	GCCCCATCATGTGCCTTTCCtGCGGCATTGACTAAGtGCGGCATTGACTAAGtCGCGTCACGTTCAATtCAGGCCTCTGGTTTCACAATCGGAGCTTGAGAAAAtTATGTGACTACGCACtCGTGATGAACCGCTTtCGTGATGAACCGCTTtTGGATTTCCCTCTCGCAGGC
A647	CCR5	TAGGAGCATTAATAGCCCGAACATCTTTGCACACC	GCCCCATCATGTGCCTTTCCtGCGGCATTGACTAAGtGCGGCATTGACTAAGtCGCGTCACGTTCAATtCGCGTCACGTTCAATtTAGGAGCATTAATAGCCCGAACATCTTTGCACACCtTATGTGACTACGCACtCGTGATGAACCGCTTtTGGATTTCCCTCTCGCAGGC
A647	CCR5	GGCAAGGTAAGAAGGAGTGTGTACATCAGCCATAA	GCCCCATCATGTGCCTTTCCtGCGGCATTGACTAAGtCGCGTCACGTTCAATtCGCGTCACGTTCAATtGGCAAGGTAAGAAGGAGTGTGTACATCAGCCATAAtTATGTGACTACGCACtTATGTGACTACGCACtCGTGATGAACCGCTTtTGGATTTCCCTCTCGCAGGC
A647	CCR5	CAGTTTTGATAGCTTGGCTCAATCAGGAAAAGGGG	GCCCCATCATGTGCCTTTCCtGCGGCATTGACTAAGtCGCGTCACGTTCAATtCAGTTTTGATAGCTTGGCTCAATCAGGAAAAGGGGtTATGTGACTACGCACtTATGTGACTACGCACtCGTGATGAACCGCTTtCGTGATGAACCGCTTtTGGATTTCCCTCTCGCAGGC
A647	CCR5	CACTGGAGGGCAGTATAGAATCAATATAGCCTAGG	GCCCCATCATGTGCCTTTCCtGCGGCATTGACTAAGtGCGGCATTGACTAAGtCGCGTCACGTTCAATtCACTGGAGGGCAGTATAGAATCAATATAGCCTAGGtTATGTGACTACGCACtCGTGATGAACCGCTTtCGTGATGAACCGCTTtTGGATTTCCCTCTCGCAGGC
A647	CCR5	CTGTGATACTAGGCTGGGTTCTAGCAGTCTAGCAC	GCCCCATCATGTGCCTTTCCtGCGGCATTGACTAAGtGCGGCATTGACTAAGtCGCGTCACGTTCAATtCGCGTCACGTTCAATtCTGTGATACTAGGCTGGGTTCTAGCAGTCTAGCACtTATGTGACTACGCACtCGTGATGAACCGCTTtTGGATTTCCCTCTCGCAGGC
A647	CCR9	GGTGGAAGAAAATGGCTTGCAAACTGCCTGACATT	GCCCCATCATGTGCCTTTCCtCTCTAGGATCGTACGtAGTCGTATACGCGTGtAGTCGTATACGCGTGtGGTGGAAGAAAATGGCTTGCAAACTGCCTGACATTtCGATTAGTCGTCACTtCGATTAGTCGTCACTtTGTGTTTCGCAACGAtTGGATTTCCCTCTCGCAGGC
A647	CCR9	GCCCAAGGTGCCCACAATGAACACAAGCCAGTACA	GCCCCATCATGTGCCTTTCCtCTCTAGGATCGTACGtAGTCGTATACGCGTGtGCCCAAGGTGCCCACAATGAACACAAGCCAGTACAtCGATTAGTCGTCACTtCGATTAGTCGTCACTtTGTGTTTCGCAACGAtTGTGTTTCGCAACGAtTGGATTTCCCTCTCGCAGGC
A647	CCR9	TTGTGCAATACCAGTAGACAAGGATGACCAGGCTG	GCCCCATCATGTGCCTTTCCtCTCTAGGATCGTACGtCTCTAGGATCGTACGtAGTCGTATACGCGTGtTTGTGCAATACCAGTAGACAAGGATGACCAGGCTGtCGATTAGTCGTCACTtTGTGTTTCGCAACGAtTGTGTTTCGCAACGAtTGGATTTCCCTCTCGCAGGC
A647	CCR9	ATCCATTGACCAGCAGCAGCAATGGCCCAGAAGGG	GCCCCATCATGTGCCTTTCCtCTCTAGGATCGTACGtCTCTAGGATCGTACGtAGTCGTATACGCGTGtAGTCGTATACGCGTGtATCCATTGACCAGCAGCAGCAATGGCCCAGAAGGGtCGATTAGTCGTCACTtTGTGTTTCGCAACGAtTGGATTTCCCTCTCGCAGGC
A647	CCR9	CATGCTGTTCACAACCTTGCACATGAAGGTCTGGA	GCCCCATCATGTGCCTTTCCtCTCTAGGATCGTACGtAGTCGTATACGCGTGtAGTCGTATACGCGTGtCATGCTGTTCACAACCTTGCACATGAAGGTCTGGAtCGATTAGTCGTCACTtCGATTAGTCGTCACTtTGTGTTTCGCAACGAtTGGATTTCCCTCTCGCAGGC
A647	CCR9	GCACATGATGAGAAGCACACAGCTGTAGAAGTTCA	GCCCCATCATGTGCCTTTCCtCTCTAGGATCGTACGtAGTCGTATACGCGTGtGCACATGATGAGAAGCACACAGCTGTAGAAGTTCAtCGATTAGTCGTCACTtCGATTAGTCGTCACTtTGTGTTTCGCAACGAtTGTGTTTCGCAACGAtTGGATTTCCCTCTCGCAGGC
A647	CCR9	TATAGCAGCCTTTTCTGCCTCCAGACCTGAGCCTT	GCCCCATCATGTGCCTTTCCtCTCTAGGATCGTACGtCTCTAGGATCGTACGtAGTCGTATACGCGTGtTATAGCAGCCTTTTCTGCCTCCAGACCTGAGCCTTtCGATTAGTCGTCACTtTGTGTTTCGCAACGAtTGTGTTTCGCAACGAtTGGATTTCCCTCTCGCAGGC
A647	CCR9	TGCCATCACCCAGATGGTAATGCAGACCATCTTGC	GCCCCATCATGTGCCTTTCCtCTCTAGGATCGTACGtCTCTAGGATCGTACGtAGTCGTATACGCGTGtAGTCGTATACGCGTGtTGCCATCACCCAGATGGTAATGCAGACCATCTTGCtCGATTAGTCGTCACTtTGTGTTTCGCAACGAtTGGATTTCCCTCTCGCAGGC
A647	CCR9	CTTGACTGTACAGGATTTCTGGGGTGCAGAGCACA	GCCCCATCATGTGCCTTTCCtCTCTAGGATCGTACGtAGTCGTATACGCGTGtAGTCGTATACGCGTGtCTTGACTGTACAGGATTTCTGGGGTGCAGAGCACAtCGATTAGTCGTCACTtCGATTAGTCGTCACTtTGTGTTTCGCAACGAtTGGATTTCCCTCTCGCAGGC
A647	CCR9	ACCATGGTACATGTGGCAATACCAGATTCCCCACT	GCCCCATCATGTGCCTTTCCtCTCTAGGATCGTACGtAGTCGTATACGCGTGtACCATGGTACATGTGGCAATACCAGATTCCCCACTtCGATTAGTCGTCACTtCGATTAGTCGTCACTtTGTGTTTCGCAACGAtTGTGTTTCGCAACGAtTGGATTTCCCTCTCGCAGGC
A647	CCR9	CAGCTGACTTTAGCTTGGCATTCTTATCCTTAGGG	GCCCCATCATGTGCCTTTCCtCTCTAGGATCGTACGtCTCTAGGATCGTACGtAGTCGTATACGCGTGtCAGCTGACTTTAGCTTGGCATTCTTATCCTTAGGGtCGATTAGTCGTCACTtTGTGTTTCGCAACGAtTGTGTTTCGCAACGAtTGGATTTCCCTCTCGCAGGC
A647	CCR9	GGATGACTTCTTGGCCTGTACCAAGGTATGAATGA	GCCCCATCATGTGCCTTTCCtCTCTAGGATCGTACGtCTCTAGGATCGTACGtAGTCGTATACGCGTGtAGTCGTATACGCGTGtGGATGACTTCTTGGCCTGTACCAAGGTATGAATGAtCGATTAGTCGTCACTtTGTGTTTCGCAACGAtTGGATTTCCCTCTCGCAGGC
A647	CCR9	TGAGGACAGTGATGGTCACCTTGAGGGCCTTGTGC	GCCCCATCATGTGCCTTTCCtCTCTAGGATCGTACGtAGTCGTATACGCGTGtAGTCGTATACGCGTGtTGAGGACAGTGATGGTCACCTTGAGGGCCTTGTGCtCGATTAGTCGTCACTtCGATTAGTCGTCACTtTGTGTTTCGCAACGAtTGGATTTCCCTCTCGCAGGC
A647	CCR9	CACTACAAGAATGGAGTTGTAGGGGAACTGAGACA	GCCCCATCATGTGCCTTTCCtCTCTAGGATCGTACGtAGTCGTATACGCGTGtCACTACAAGAATGGAGTTGTAGGGGAACTGAGACAtCGATTAGTCGTCACTtCGATTAGTCGTCACTtTGTGTTTCGCAACGAtTGTGTTTCGCAACGAtTGGATTTCCCTCTCGCAGGC
A647	CCR9	AGTTGGAGATGAACATGGCATAAGCGTCAACAGCC	GCCCCATCATGTGCCTTTCCtCTCTAGGATCGTACGtCTCTAGGATCGTACGtAGTCGTATACGCGTGtAGTTGGAGATGAACATGGCATAAGCGTCAACAGCCtCGATTAGTCGTCACTtTGTGTTTCGCAACGAtTGTGTTTCGCAACGAtTGGATTTCCCTCTCGCAGGC
A647	CCR9	CTGAGTAACCTGGAAGCAGATGTCAATATTGGTGG	GCCCCATCATGTGCCTTTCCtCTCTAGGATCGTACGtCTCTAGGATCGTACGtAGTCGTATACGCGTGtAGTCGTATACGCGTGtCTGAGTAACCTGGAAGCAGATGTCAATATTGGTGGtCGATTAGTCGTCACTtTGTGTTTCGCAACGAtTGGATTTCCCTCTCGCAGGC
A647	CCR9	GAGAACTGGGTTCAGACAACTGTGGAAGAATGCAA	GCCCCATCATGTGCCTTTCCtCTCTAGGATCGTACGtAGTCGTATACGCGTGtAGTCGTATACGCGTGtGAGAACTGGGTTCAGACAACTGTGGAAGAATGCAAtCGATTAGTCGTCACTtCGATTAGTCGTCACTtTGTGTTTCGCAACGAtTGGATTTCCCTCTCGCAGGC
A647	CCR9	TCACCAGATCCCTTCGGAATCTCTCGCCAACAAAA	GCCCCATCATGTGCCTTTCCtCTCTAGGATCGTACGtAGTCGTATACGCGTGtTCACCAGATCCCTTCGGAATCTCTCGCCAACAAAAtCGATTAGTCGTCACTtCGATTAGTCGTCACTtTGTGTTTCGCAACGAtTGTGTTTCGCAACGAtTGGATTTCCCTCTCGCAGGC
A647	CCR9	TGGGCCTGGCTAATGCATCCCAGGTTCTTCAGGGT	GCCCCATCATGTGCCTTTCCtCTCTAGGATCGTACGtCTCTAGGATCGTACGtAGTCGTATACGCGTGtTGGGCCTGGCTAATGCATCCCAGGTTCTTCAGGGTtCGATTAGTCGTCACTtTGTGTTTCGCAACGAtTGTGTTTCGCAACGAtTGGATTTCCCTCTCGCAGGC
A647	CCR9	CTTCAAGCTACCCTCTCTCCTTGTGAATGAAACCC	GCCCCATCATGTGCCTTTCCtCTCTAGGATCGTACGtCTCTAGGATCGTACGtAGTCGTATACGCGTGtAGTCGTATACGCGTGtCTTCAAGCTACCCTCTCTCCTTGTGAATGAAACCCtCGATTAGTCGTCACTtTGTGTTTCGCAACGAtTGGATTTCCCTCTCGCAGGC
A647	CCR9	CCCTGTGAGAAGTTCTCTCATAGGGAGAGAGCCCC	GCCCCATCATGTGCCTTTCCtCTCTAGGATCGTACGtAGTCGTATACGCGTGtAGTCGTATACGCGTGtCCCTGTGAGAAGTTCTCTCATAGGGAGAGAGCCCCtCGATTAGTCGTCACTtCGATTAGTCGTCACTtTGTGTTTCGCAACGAtTGGATTTCCCTCTCGCAGGC
A647	CCR9	GCTTCTGGAGTGCTCAGTTTTGGAAACTTTGGTAG	GCCCCATCATGTGCCTTTCCtCTCTAGGATCGTACGtAGTCGTATACGCGTGtGCTTCTGGAGTGCTCAGTTTTGGAAACTTTGGTAGtCGATTAGTCGTCACTtCGATTAGTCGTCACTtTGTGTTTCGCAACGAtTGTGTTTCGCAACGAtTGGATTTCCCTCTCGCAGGC
A647	CCR9	AAGAAACTCTGCCTCCAAAACCCAGCTGCACTGAT	GCCCCATCATGTGCCTTTCCtCTCTAGGATCGTACGtCTCTAGGATCGTACGtAGTCGTATACGCGTGtAAGAAACTCTGCCTCCAAAACCCAGCTGCACTGATtCGATTAGTCGTCACTtTGTGTTTCGCAACGAtTGTGTTTCGCAACGAtTGGATTTCCCTCTCGCAGGC
A647	CCR9	GTCTGACAGGTGGCTCCAAACTAGGGACAGTGGTT	GCCCCATCATGTGCCTTTCCtCTCTAGGATCGTACGtCTCTAGGATCGTACGtAGTCGTATACGCGTGtAGTCGTATACGCGTGtGTCTGACAGGTGGCTCCAAACTAGGGACAGTGGTTtCGATTAGTCGTCACTtTGTGTTTCGCAACGAtTGGATTTCCCTCTCGCAGGC
A647	CD163L1	CAGCACCACTCCGTCACATGTGCTCTGTCTGTGTG	GCCCCATCATGTGCCTTTCCtGCGGCATTGACTAAGtCGCGTCACGTTCAATtCGCGTCACGTTCAATtCAGCACCACTCCGTCACATGTGCTCTGTCTGTGTGtTGTGCGAACACTCGTtTGTGCGAACACTCGTtGACGAGTAACAACTGtTGGATTTCCCTCTCGCAGGC
A647	CD163L1	GGTTGCACAGGTGACCCCATTCCCCTTGGTGTCGA	GCCCCATCATGTGCCTTTCCtGCGGCATTGACTAAGtCGCGTCACGTTCAATtGGTTGCACAGGTGACCCCATTCCCCTTGGTGTCGAtTGTGCGAACACTCGTtTGTGCGAACACTCGTtGACGAGTAACAACTGtGACGAGTAACAACTGtTGGATTTCCCTCTCGCAGGC
A647	CD163L1	GGTCCACCCCATTCACATTCATGATCTCAGGGAGT	GCCCCATCATGTGCCTTTCCtGCGGCATTGACTAAGtGCGGCATTGACTAAGtCGCGTCACGTTCAATtGGTCCACCCCATTCACATTCATGATCTCAGGGAGTtTGTGCGAACACTCGTtGACGAGTAACAACTGtGACGAGTAACAACTGtTGGATTTCCCTCTCGCAGGC
A647	CD163L1	GTCATGTACTTACTGACGCCCACATCTTGACGGGG	GCCCCATCATGTGCCTTTCCtGCGGCATTGACTAAGtGCGGCATTGACTAAGtCGCGTCACGTTCAATtCGCGTCACGTTCAATtGTCATGTACTTACTGACGCCCACATCTTGACGGGGtTGTGCGAACACTCGTtGACGAGTAACAACTGtTGGATTTCCCTCTCGCAGGC
A647	CD163L1	GCAGCAGGTTGCAGCCACCGCGTAGCTTGTTGTTG	GCCCCATCATGTGCCTTTCCtGCGGCATTGACTAAGtCGCGTCACGTTCAATtCGCGTCACGTTCAATtGCAGCAGGTTGCAGCCACCGCGTAGCTTGTTGTTGtTGTGCGAACACTCGTtTGTGCGAACACTCGTtGACGAGTAACAACTGtTGGATTTCCCTCTCGCAGGC
A647	CD163L1	GAATGTTCTCCACCCACTAGCCGGGCCTCCACGTG	GCCCCATCATGTGCCTTTCCtGCGGCATTGACTAAGtCGCGTCACGTTCAATtGAATGTTCTCCACCCACTAGCCGGGCCTCCACGTGtTGTGCGAACACTCGTtTGTGCGAACACTCGTtGACGAGTAACAACTGtGACGAGTAACAACTGtTGGATTTCCCTCTCGCAGGC
A647	CD163L1	GTGGGCAAGTCCAGATCAGCATGGCAGATGGTACC	GCCCCATCATGTGCCTTTCCtGCGGCATTGACTAAGtGCGGCATTGACTAAGtCGCGTCACGTTCAATtGTGGGCAAGTCCAGATCAGCATGGCAGATGGTACCtTGTGCGAACACTCGTtGACGAGTAACAACTGtGACGAGTAACAACTGtTGGATTTCCCTCTCGCAGGC
A647	CD163L1	TATACCACACCCTAACTCCCGGCACACCACATGGG	GCCCCATCATGTGCCTTTCCtGCGGCATTGACTAAGtGCGGCATTGACTAAGtCGCGTCACGTTCAATtCGCGTCACGTTCAATtTATACCACACCCTAACTCCCGGCACACCACATGGGtTGTGCGAACACTCGTtGACGAGTAACAACTGtTGGATTTCCCTCTCGCAGGC
A647	CD163L1	AGCGATTCATTCCCCACACAGCGGAAGGCTTCTAG	GCCCCATCATGTGCCTTTCCtGCGGCATTGACTAAGtCGCGTCACGTTCAATtCGCGTCACGTTCAATtAGCGATTCATTCCCCACACAGCGGAAGGCTTCTAGtTGTGCGAACACTCGTtTGTGCGAACACTCGTtGACGAGTAACAACTGtTGGATTTCCCTCTCGCAGGC
A647	CD163L1	AGGTGCCCAGGTCCCTTGCACTTGGAGTTCCACAC	GCCCCATCATGTGCCTTTCCtGCGGCATTGACTAAGtCGCGTCACGTTCAATtAGGTGCCCAGGTCCCTTGCACTTGGAGTTCCACACtTGTGCGAACACTCGTtTGTGCGAACACTCGTtGACGAGTAACAACTGtGACGAGTAACAACTGtTGGATTTCCCTCTCGCAGGC
A647	CD163L1	CCCAGGGTGCTTGCTGCACAGTGAAGCAAATGAGG	GCCCCATCATGTGCCTTTCCtGCGGCATTGACTAAGtGCGGCATTGACTAAGtCGCGTCACGTTCAATtCCCAGGGTGCTTGCTGCACAGTGAAGCAAATGAGGtTGTGCGAACACTCGTtGACGAGTAACAACTGtGACGAGTAACAACTGtTGGATTTCCCTCTCGCAGGC
A647	CD163L1	GGTAGAAGCTGTATTCCCCAGGACACAACCATGGG	GCCCCATCATGTGCCTTTCCtGCGGCATTGACTAAGtGCGGCATTGACTAAGtCGCGTCACGTTCAATtCGCGTCACGTTCAATtGGTAGAAGCTGTATTCCCCAGGACACAACCATGGGtTGTGCGAACACTCGTtGACGAGTAACAACTGtTGGATTTCCCTCTCGCAGGC
A647	CD163L1	CTCTGTCCATCTCTCAGCCGCAGGATGTCTTGGAG	GCCCCATCATGTGCCTTTCCtGCGGCATTGACTAAGtCGCGTCACGTTCAATtCGCGTCACGTTCAATtCTCTGTCCATCTCTCAGCCGCAGGATGTCTTGGAGtTGTGCGAACACTCGTtTGTGCGAACACTCGTtGACGAGTAACAACTGtTGGATTTCCCTCTCGCAGGC
A647	CD163L1	TGCAATGCACCAGGCGAGTCTCAGAGCCCAGGCAG	GCCCCATCATGTGCCTTTCCtGCGGCATTGACTAAGtCGCGTCACGTTCAATtTGCAATGCACCAGGCGAGTCTCAGAGCCCAGGCAGtTGTGCGAACACTCGTtTGTGCGAACACTCGTtGACGAGTAACAACTGtGACGAGTAACAACTGtTGGATTTCCCTCTCGCAGGC
A647	CD163L1	CTGCCTACAGACCACTTGTGCATCCTGTAGGTCCC	GCCCCATCATGTGCCTTTCCtGCGGCATTGACTAAGtGCGGCATTGACTAAGtCGCGTCACGTTCAATtCTGCCTACAGACCACTTGTGCATCCTGTAGGTCCCtTGTGCGAACACTCGTtGACGAGTAACAACTGtGACGAGTAACAACTGtTGGATTTCCCTCTCGCAGGC
A647	CD163L1	CTGGCACTTCCACAACGAAGACTCATTTCCCAAGC	GCCCCATCATGTGCCTTTCCtGCGGCATTGACTAAGtGCGGCATTGACTAAGtCGCGTCACGTTCAATtCGCGTCACGTTCAATtCTGGCACTTCCACAACGAAGACTCATTTCCCAAGCtTGTGCGAACACTCGTtGACGAGTAACAACTGtTGGATTTCCCTCTCGCAGGC
A647	CD163L1	CCTTGTGTCTGCAGTCATGTTGGCCCCAGCTTCCT	GCCCCATCATGTGCCTTTCCtGCGGCATTGACTAAGtCGCGTCACGTTCAATtCGCGTCACGTTCAATtCCTTGTGTCTGCAGTCATGTTGGCCCCAGCTTCCTtTGTGCGAACACTCGTtTGTGCGAACACTCGTtGACGAGTAACAACTGtTGGATTTCCCTCTCGCAGGC
A647	CD163L1	AGATGTCTCTGAGTGCATTGCTGCACACAGCACCC	GCCCCATCATGTGCCTTTCCtGCGGCATTGACTAAGtCGCGTCACGTTCAATtAGATGTCTCTGAGTGCATTGCTGCACACAGCACCCtTGTGCGAACACTCGTtTGTGCGAACACTCGTtGACGAGTAACAACTGtGACGAGTAACAACTGtTGGATTTCCCTCTCGCAGGC
A647	CD163L1	GAAGGGCATTGCCACAGGGTGGCATTGTGTAGATT	GCCCCATCATGTGCCTTTCCtGCGGCATTGACTAAGtGCGGCATTGACTAAGtCGCGTCACGTTCAATtGAAGGGCATTGCCACAGGGTGGCATTGTGTAGATTtTGTGCGAACACTCGTtGACGAGTAACAACTGtGACGAGTAACAACTGtTGGATTTCCCTCTCGCAGGC
A647	CD163L1	TCCTAAAGCAGCCAAGGCCTGGCCGCAGCCCAGTT	GCCCCATCATGTGCCTTTCCtGCGGCATTGACTAAGtGCGGCATTGACTAAGtCGCGTCACGTTCAATtCGCGTCACGTTCAATtTCCTAAAGCAGCCAAGGCCTGGCCGCAGCCCAGTTtTGTGCGAACACTCGTtGACGAGTAACAACTGtTGGATTTCCCTCTCGCAGGC
A647	CD163L1	TCCAGACCTCGGCAACCGATGGAGGGGTCAGGGAA	GCCCCATCATGTGCCTTTCCtGCGGCATTGACTAAGtCGCGTCACGTTCAATtCGCGTCACGTTCAATtTCCAGACCTCGGCAACCGATGGAGGGGTCAGGGAAtTGTGCGAACACTCGTtTGTGCGAACACTCGTtGACGAGTAACAACTGtTGGATTTCCCTCTCGCAGGC
A647	CD163L1	CCACTGAGCAATCATAACCAGGAAGACAATGCCCA	GCCCCATCATGTGCCTTTCCtGCGGCATTGACTAAGtCGCGTCACGTTCAATtCCACTGAGCAATCATAACCAGGAAGACAATGCCCAtTGTGCGAACACTCGTtTGTGCGAACACTCGTtGACGAGTAACAACTGtGACGAGTAACAACTGtTGGATTTCCCTCTCGCAGGC
A647	CD163L1	ATACCTTCTGACTGTAGATGCCCCAACATGCCAGC	GCCCCATCATGTGCCTTTCCtGCGGCATTGACTAAGtGCGGCATTGACTAAGtCGCGTCACGTTCAATtATACCTTCTGACTGTAGATGCCCCAACATGCCAGCtTGTGCGAACACTCGTtGACGAGTAACAACTGtGACGAGTAACAACTGtTGGATTTCCCTCTCGCAGGC
A647	CD163L1	CTTCCAGCATCAGTAGCCTGGATACTGTGTTCTCC	GCCCCATCATGTGCCTTTCCtGCGGCATTGACTAAGtGCGGCATTGACTAAGtCGCGTCACGTTCAATtCGCGTCACGTTCAATtCTTCCAGCATCAGTAGCCTGGATACTGTGTTCTCCtTGTGCGAACACTCGTtGACGAGTAACAACTGtTGGATTTCCCTCTCGCAGGC
A647	CD24A	TAAGTGGAGATCTGCTAAGCTCGCGCGGGCGCAGG	GCCCCATCATGTGCCTTTCCtGCGGCATTGACTAAGtCGCGCAGACGTTAATtCGCGCAGACGTTAATtTAAGTGGAGATCTGCTAAGCTCGCGCGGGCGCAGGtTGTGCGAACACTCGTtTGTGCGAACACTCGTtAATACGCGAGCTCAGtTGGATTTCCCTCTCGCAGGC
A647	CD24A	AGAAGCAGCAACCCCAGCCCTAGCCTGGCCACCAT	GCCCCATCATGTGCCTTTCCtGCGGCATTGACTAAGtCGCGCAGACGTTAATtAGAAGCAGCAACCCCAGCCCTAGCCTGGCCACCATtTGTGCGAACACTCGTtTGTGCGAACACTCGTtAATACGCGAGCTCAGtAATACGCGAGCTCAGtTGGATTTCCCTCTCGCAGGC
A647	CD24A	CGGGAAACGGTGCAACAGATGTTTGGTTGCAGTAA	GCCCCATCATGTGCCTTTCCtGCGGCATTGACTAAGtGCGGCATTGACTAAGtCGCGCAGACGTTAATtCGGGAAACGGTGCAACAGATGTTTGGTTGCAGTAAtTGTGCGAACACTCGTtAATACGCGAGCTCAGtAATACGCGAGCTCAGtTGGATTTCCCTCTCGCAGGC
A647	CD24A	GTGGTAGCGTTACTTGGATTTGGGGAAGCAGAAAT	GCCCCATCATGTGCCTTTCCtGCGGCATTGACTAAGtGCGGCATTGACTAAGtCGCGCAGACGTTAATtCGCGCAGACGTTAATtGTGGTAGCGTTACTTGGATTTGGGGAAGCAGAAATtTGTGCGAACACTCGTtAATACGCGAGCTCAGtTGGATTTCCCTCTCGCAGGC
A647	CD24A	TTCCTGGCCTGAGTCTCTAACAGTAGAGATGTAGA	GCCCCATCATGTGCCTTTCCtGCGGCATTGACTAAGtCGCGCAGACGTTAATtCGCGCAGACGTTAATtTTCCTGGCCTGAGTCTCTAACAGTAGAGATGTAGAtTGTGCGAACACTCGTtTGTGCGAACACTCGTtAATACGCGAGCTCAGtTGGATTTCCCTCTCGCAGGC
A647	CD24A	TTTGGGGTAGGTGTAGAAGATGGGGAAGTAGAGAC	GCCCCATCATGTGCCTTTCCtGCGGCATTGACTAAGtCGCGCAGACGTTAATtTTTGGGGTAGGTGTAGAAGATGGGGAAGTAGAGACtTGTGCGAACACTCGTtTGTGCGAACACTCGTtAATACGCGAGCTCAGtAATACGCGAGCTCAGtTGGATTTCCCTCTCGCAGGC
A647	CD24A	CTGTTTCTTCCTGATCACATTGGACTTGTGGTTGC	GCCCCATCATGTGCCTTTCCtGCGGCATTGACTAAGtGCGGCATTGACTAAGtCGCGCAGACGTTAATtCTGTTTCTTCCTGATCACATTGGACTTGTGGTTGCtTGTGCGAACACTCGTtAATACGCGAGCTCAGtAATACGCGAGCTCAGtTGGATTTCCCTCTCGCAGGC
A647	CD24A	TCTGTTGAGATATGGTAACAGCCAATTCGAGGTGG	GCCCCATCATGTGCCTTTCCtGCGGCATTGACTAAGtGCGGCATTGACTAAGtCGCGCAGACGTTAATtCGCGCAGACGTTAATtTCTGTTGAGATATGGTAACAGCCAATTCGAGGTGGtTGTGCGAACACTCGTtAATACGCGAGCTCAGtTGGATTTCCCTCTCGCAGGC
A647	CD24A	GTCCTTTAATCCCGTCGAATTTCGAATTCTCCGTG	GCCCCATCATGTGCCTTTCCtGCGGCATTGACTAAGtCGCGCAGACGTTAATtCGCGCAGACGTTAATtGTCCTTTAATCCCGTCGAATTTCGAATTCTCCGTGtTGTGCGAACACTCGTtTGTGCGAACACTCGTtAATACGCGAGCTCAGtTGGATTTCCCTCTCGCAGGC
A647	CD24A	CAATAGCGGCATCTCTCTTCTCTCAAACCTTTCAC	GCCCCATCATGTGCCTTTCCtGCGGCATTGACTAAGtCGCGCAGACGTTAATtCAATAGCGGCATCTCTCTTCTCTCAAACCTTTCACtTGTGCGAACACTCGTtTGTGCGAACACTCGTtAATACGCGAGCTCAGtAATACGCGAGCTCAGtTGGATTTCCCTCTCGCAGGC
A647	CD24A	GCTGTCTTCATCTTGGGATGTAAAACTCCAGCAGA	GCCCCATCATGTGCCTTTCCtGCGGCATTGACTAAGtGCGGCATTGACTAAGtCGCGCAGACGTTAATtGCTGTCTTCATCTTGGGATGTAAAACTCCAGCAGAtTGTGCGAACACTCGTtAATACGCGAGCTCAGtAATACGCGAGCTCAGtTGGATTTCCCTCTCGCAGGC
A647	CD24A	CCGTCCTTATCTCTACATCAAACCTGTGCCCAATT	GCCCCATCATGTGCCTTTCCtGCGGCATTGACTAAGtGCGGCATTGACTAAGtCGCGCAGACGTTAATtCGCGCAGACGTTAATtCCGTCCTTATCTCTACATCAAACCTGTGCCCAATTtTGTGCGAACACTCGTtAATACGCGAGCTCAGtTGGATTTCCCTCTCGCAGGC
A647	CD24A	GCACTATGGCCTTATCGGTCAGATGAATCAATGAC	GCCCCATCATGTGCCTTTCCtGCGGCATTGACTAAGtCGCGCAGACGTTAATtCGCGCAGACGTTAATtGCACTATGGCCTTATCGGTCAGATGAATCAATGACtTGTGCGAACACTCGTtTGTGCGAACACTCGTtAATACGCGAGCTCAGtTGGATTTCCCTCTCGCAGGC
A647	CD24A	GGAATTTAAAGCAACGCCTGGTAGTTCCTTCCAAC	GCCCCATCATGTGCCTTTCCtGCGGCATTGACTAAGtCGCGCAGACGTTAATtGGAATTTAAAGCAACGCCTGGTAGTTCCTTCCAACtTGTGCGAACACTCGTtTGTGCGAACACTCGTtAATACGCGAGCTCAGtAATACGCGAGCTCAGtTGGATTTCCCTCTCGCAGGC
A647	CD24A	CAGGAGGAGGATGCAAAACGTTCAATTCCAAAGAG	GCCCCATCATGTGCCTTTCCtGCGGCATTGACTAAGtGCGGCATTGACTAAGtCGCGCAGACGTTAATtCAGGAGGAGGATGCAAAACGTTCAATTCCAAAGAGtTGTGCGAACACTCGTtAATACGCGAGCTCAGtAATACGCGAGCTCAGtTGGATTTCCCTCTCGCAGGC
A647	CD24A	AATCAGATTTATTCAGTGGTGGCTGGACTTGGGGA	GCCCCATCATGTGCCTTTCCtGCGGCATTGACTAAGtGCGGCATTGACTAAGtCGCGCAGACGTTAATtCGCGCAGACGTTAATtAATCAGATTTATTCAGTGGTGGCTGGACTTGGGGAtTGTGCGAACACTCGTtAATACGCGAGCTCAGtTGGATTTCCCTCTCGCAGGC
A647	CD24A	CTCTGGAACCAGTGTACTCTAGTGAATTTGGTGCT	GCCCCATCATGTGCCTTTCCtGCGGCATTGACTAAGtCGCGCAGACGTTAATtCGCGCAGACGTTAATtCTCTGGAACCAGTGTACTCTAGTGAATTTGGTGCTtTGTGCGAACACTCGTtTGTGCGAACACTCGTtAATACGCGAGCTCAGtTGGATTTCCCTCTCGCAGGC
A647	CD24A	CCAAATGCTGGGTTTACAGTTTTGGCTCCTTTGCA	GCCCCATCATGTGCCTTTCCtGCGGCATTGACTAAGtCGCGCAGACGTTAATtCCAAATGCTGGGTTTACAGTTTTGGCTCCTTTGCAtTGTGCGAACACTCGTtTGTGCGAACACTCGTtAATACGCGAGCTCAGtAATACGCGAGCTCAGtTGGATTTCCCTCTCGCAGGC
A647	CD24A	GTATTCCAAACGTGGCTATTCTGATCCACCGTTTG	GCCCCATCATGTGCCTTTCCtGCGGCATTGACTAAGtGCGGCATTGACTAAGtCGCGCAGACGTTAATtGTATTCCAAACGTGGCTATTCTGATCCACCGTTTGtTGTGCGAACACTCGTtAATACGCGAGCTCAGtAATACGCGAGCTCAGtTGGATTTCCCTCTCGCAGGC
A647	CD24A	GGTAAGCATCAGTGTGTGACCATGCGAACAAAAGA	GCCCCATCATGTGCCTTTCCtGCGGCATTGACTAAGtGCGGCATTGACTAAGtCGCGCAGACGTTAATtCGCGCAGACGTTAATtGGTAAGCATCAGTGTGTGACCATGCGAACAAAAGAtTGTGCGAACACTCGTtAATACGCGAGCTCAGtTGGATTTCCCTCTCGCAGGC
A647	CD24A	CTCCTTCTTCCCAGGAAGGTTTCTAAAGATGGAGA	GCCCCATCATGTGCCTTTCCtGCGGCATTGACTAAGtCGCGCAGACGTTAATtCGCGCAGACGTTAATtCTCCTTCTTCCCAGGAAGGTTTCTAAAGATGGAGAtTGTGCGAACACTCGTtTGTGCGAACACTCGTtAATACGCGAGCTCAGtTGGATTTCCCTCTCGCAGGC
A647	CD24A	TTCATTCACACACACAGTAGCTTCGGGTCTGTGAG	GCCCCATCATGTGCCTTTCCtGCGGCATTGACTAAGtCGCGCAGACGTTAATtTTCATTCACACACACAGTAGCTTCGGGTCTGTGAGtTGTGCGAACACTCGTtTGTGCGAACACTCGTtAATACGCGAGCTCAGtAATACGCGAGCTCAGtTGGATTTCCCTCTCGCAGGC
A647	CD24A	TAGATGTACAGCATTCAGGTGTGAGGCAAGGGGAG	GCCCCATCATGTGCCTTTCCtGCGGCATTGACTAAGtGCGGCATTGACTAAGtCGCGCAGACGTTAATtTAGATGTACAGCATTCAGGTGTGAGGCAAGGGGAGtTGTGCGAACACTCGTtAATACGCGAGCTCAGtAATACGCGAGCTCAGtTGGATTTCCCTCTCGCAGGC
A647	CD36	GATGTAGCCAGTGTATATGTAGGCTCATCCACTAC	GCCCCATCATGTGCCTTTCCtTGGTCGAGGTATTCGtTGGTCGAGGTATTCGtTGCCTTGTCACGCAAtTGCCTTGTCACGCAAtGATGTAGCCAGTGTATATGTAGGCTCATCCACTACtCGCTTGCGATTTCGAtAATACGCGAGCTCAGtTGGATTTCCCTCTCGCAGGC
A647	CD36	GTCATGATAGCAGTTTCCTCCAGTGAGGGAAAACA	GCCCCATCATGTGCCTTTCCtTGGTCGAGGTATTCGtTGCCTTGTCACGCAAtTGCCTTGTCACGCAAtGTCATGATAGCAGTTTCCTCCAGTGAGGGAAAACAtCGCTTGCGATTTCGAtCGCTTGCGATTTCGAtAATACGCGAGCTCAGtTGGATTTCCCTCTCGCAGGC
A647	CD36	GCAAGCCAAATTTGCTATAAACAAAGGGGCCACCC	GCCCCATCATGTGCCTTTCCtTGGTCGAGGTATTCGtTGCCTTGTCACGCAAtGCAAGCCAAATTTGCTATAAACAAAGGGGCCACCCtCGCTTGCGATTTCGAtCGCTTGCGATTTCGAtAATACGCGAGCTCAGtAATACGCGAGCTCAGtTGGATTTCCCTCTCGCAGGC
A647	CD36	CCAGAGAGGGAGAGACTTAATATATAAGCAGTGGC	GCCCCATCATGTGCCTTTCCtTGGTCGAGGTATTCGtTGGTCGAGGTATTCGtTGCCTTGTCACGCAAtCCAGAGAGGGAGAGACTTAATATATAAGCAGTGGCtCGCTTGCGATTTCGAtAATACGCGAGCTCAGtAATACGCGAGCTCAGtTGGATTTCCCTCTCGCAGGC
A647	CD36	CTCTCCAAGGTTGTTATTAGTTGCAGCTGAGCAGA	GCCCCATCATGTGCCTTTCCtTGGTCGAGGTATTCGtTGGTCGAGGTATTCGtTGCCTTGTCACGCAAtTGCCTTGTCACGCAAtCTCTCCAAGGTTGTTATTAGTTGCAGCTGAGCAGAtCGCTTGCGATTTCGAtAATACGCGAGCTCAGtTGGATTTCCCTCTCGCAGGC
A647	CD36	GCCAAGGAGCTTGATTTTCCCAGTCACTTGTGTTT	GCCCCATCATGTGCCTTTCCtTGGTCGAGGTATTCGtTGCCTTGTCACGCAAtTGCCTTGTCACGCAAtGCCAAGGAGCTTGATTTTCCCAGTCACTTGTGTTTtCGCTTGCGATTTCGAtCGCTTGCGATTTCGAtAATACGCGAGCTCAGtTGGATTTCCCTCTCGCAGGC
A647	CD36	TCACCACTCCAATCCCAAGTAAGGCCATCTCTACC	GCCCCATCATGTGCCTTTCCtTGGTCGAGGTATTCGtTGCCTTGTCACGCAAtTCACCACTCCAATCCCAAGTAAGGCCATCTCTACCtCGCTTGCGATTTCGAtCGCTTGCGATTTCGAtAATACGCGAGCTCAGtAATACGCGAGCTCAGtTGGATTTCCCTCTCGCAGGC
A647	CD36	GCTTGACCAATATGTTGACCTGCAGTCGTTTTGCA	GCCCCATCATGTGCCTTTCCtTGGTCGAGGTATTCGtTGGTCGAGGTATTCGtTGCCTTGTCACGCAAtGCTTGACCAATATGTTGACCTGCAGTCGTTTTGCAtCGCTTGCGATTTCGAtAATACGCGAGCTCAGtAATACGCGAGCTCAGtTGGATTTCCCTCTCGCAGGC
A647	CD36	CATCTGGACTTGCATGTAGGAAATGTGGAAGCGAA	GCCCCATCATGTGCCTTTCCtTGGTCGAGGTATTCGtTGGTCGAGGTATTCGtTGCCTTGTCACGCAAtTGCCTTGTCACGCAAtCATCTGGACTTGCATGTAGGAAATGTGGAAGCGAAtCGCTTGCGATTTCGAtAATACGCGAGCTCAGtTGGATTTCCCTCTCGCAGGC
A647	CD36	GGTCGATTTCAGATCCGAACACAGCGTAGATAGAC	GCCCCATCATGTGCCTTTCCtTGGTCGAGGTATTCGtTGCCTTGTCACGCAAtTGCCTTGTCACGCAAtGGTCGATTTCAGATCCGAACACAGCGTAGATAGACtCGCTTGCGATTTCGAtCGCTTGCGATTTCGAtAATACGCGAGCTCAGtTGGATTTCCCTCTCGCAGGC
A647	CD36	GCTGGAAGAACAAATCTGTACACGGGGATTCCTTT	GCCCCATCATGTGCCTTTCCtTGGTCGAGGTATTCGtTGCCTTGTCACGCAAtGCTGGAAGAACAAATCTGTACACGGGGATTCCTTTtCGCTTGCGATTTCGAtCGCTTGCGATTTCGAtAATACGCGAGCTCAGtAATACGCGAGCTCAGtTGGATTTCCCTCTCGCAGGC
A647	CD36	GTTGTCTGGATTCTGGAGGGGTGATGCAAAGGCAT	GCCCCATCATGTGCCTTTCCtTGGTCGAGGTATTCGtTGGTCGAGGTATTCGtTGCCTTGTCACGCAAtGTTGTCTGGATTCTGGAGGGGTGATGCAAAGGCATtCGCTTGCGATTTCGAtAATACGCGAGCTCAGtAATACGCGAGCTCAGtTGGATTTCCCTCTCGCAGGC
A647	CD36	AGACTTTTCAACAAAAGGTGGAAAGGAGGCTGCGT	GCCCCATCATGTGCCTTTCCtTGGTCGAGGTATTCGtTGGTCGAGGTATTCGtTGCCTTGTCACGCAAtTGCCTTGTCACGCAAtAGACTTTTCAACAAAAGGTGGAAAGGAGGCTGCGTtCGCTTGCGATTTCGAtAATACGCGAGCTCAGtTGGATTTCCCTCTCGCAGGC
A647	CD36	CTGAGGAATGGATCTTTGTAACCCCACAAGAGTTC	GCCCCATCATGTGCCTTTCCtTGGTCGAGGTATTCGtTGCCTTGTCACGCAAtTGCCTTGTCACGCAAtCTGAGGAATGGATCTTTGTAACCCCACAAGAGTTCtCGCTTGCGATTTCGAtCGCTTGCGATTTCGAtAATACGCGAGCTCAGtTGGATTTCCCTCTCGCAGGC
A647	CD36	CTCGGGGTCCTGAGTTATATTTTCCTTGGCTAGAT	GCCCCATCATGTGCCTTTCCtTGGTCGAGGTATTCGtTGCCTTGTCACGCAAtCTCGGGGTCCTGAGTTATATTTTCCTTGGCTAGATtCGCTTGCGATTTCGAtCGCTTGCGATTTCGAtAATACGCGAGCTCAGtAATACGCGAGCTCAGtTGGATTTCCCTCTCGCAGGC
A647	CD36	TGGCTCCATTGGGCTGTACAAAAGACACAGTGTGG	GCCCCATCATGTGCCTTTCCtTGGTCGAGGTATTCGtTGGTCGAGGTATTCGtTGCCTTGTCACGCAAtTGGCTCCATTGGGCTGTACAAAAGACACAGTGTGGtCGCTTGCGATTTCGAtAATACGCGAGCTCAGtAATACGCGAGCTCAGtTGGATTTCCCTCTCGCAGGC
A647	CD36	TCATCCTCTGTTCCAACAGACAGTGAAGGCTCAAA	GCCCCATCATGTGCCTTTCCtTGGTCGAGGTATTCGtTGGTCGAGGTATTCGtTGCCTTGTCACGCAAtTGCCTTGTCACGCAAtTCATCCTCTGTTCCAACAGACAGTGAAGGCTCAAAtCGCTTGCGATTTCGAtAATACGCGAGCTCAGtTGGATTTCCCTCTCGCAGGC
A647	CD36	GTCTGTACACAGTGGTGCCTGTTTTAACCCAGTTT	GCCCCATCATGTGCCTTTCCtTGGTCGAGGTATTCGtTGCCTTGTCACGCAAtTGCCTTGTCACGCAAtGTCTGTACACAGTGGTGCCTGTTTTAACCCAGTTTtCGCTTGCGATTTCGAtCGCTTGCGATTTCGAtAATACGCGAGCTCAGtTGGATTTCCCTCTCGCAGGC
A647	CD36	CCACGTCATCTGGGTTTTGCACATCAAAGATCCAA	GCCCCATCATGTGCCTTTCCtTGGTCGAGGTATTCGtTGCCTTGTCACGCAAtCCACGTCATCTGGGTTTTGCACATCAAAGATCCAAtCGCTTGCGATTTCGAtCGCTTGCGATTTCGAtAATACGCGAGCTCAGtAATACGCGAGCTCAGtTGGATTTCCCTCTCGCAGGC
A647	CD36	AGGTACAATCACAGTGTTTTCTACGTGGCCCGGTT	GCCCCATCATGTGCCTTTCCtTGGTCGAGGTATTCGtTGGTCGAGGTATTCGtTGCCTTGTCACGCAAtAGGTACAATCACAGTGTTTTCTACGTGGCCCGGTTtCGCTTGCGATTTCGAtAATACGCGAGCTCAGtAATACGCGAGCTCAGtTGGATTTCCCTCTCGCAGGC
A647	CD36	GAATCAAGGGAGAGCACTGGTTTTCTCGCCAACTC	GCCCCATCATGTGCCTTTCCtTGGTCGAGGTATTCGtTGGTCGAGGTATTCGtTGCCTTGTCACGCAAtTGCCTTGTCACGCAAtGAATCAAGGGAGAGCACTGGTTTTCTCGCCAACTCtCGCTTGCGATTTCGAtAATACGCGAGCTCAGtTGGATTTCCCTCTCGCAGGC
A647	CD36	CACAGTTCCGATCACAGCCCATTCTCCTCGTGCAG	GCCCCATCATGTGCCTTTCCtTGGTCGAGGTATTCGtTGCCTTGTCACGCAAtTGCCTTGTCACGCAAtCACAGTTCCGATCACAGCCCATTCTCCTCGTGCAGtCGCTTGCGATTTCGAtCGCTTGCGATTTCGAtAATACGCGAGCTCAGtTGGATTTCCCTCTCGCAGGC
A647	CD36	GCCAGGACTGCACCAATAACAGCTCCAGCAATGAG	GCCCCATCATGTGCCTTTCCtTGGTCGAGGTATTCGtTGCCTTGTCACGCAAtGCCAGGACTGCACCAATAACAGCTCCAGCAATGAGtCGCTTGCGATTTCGAtCGCTTGCGATTTCGAtAATACGCGAGCTCAGtAATACGCGAGCTCAGtTGGATTTCCCTCTCGCAGGC
A647	CD36	CATGTCTCCGACTGGCATGAGAATGCCTCCAAACA	GCCCCATCATGTGCCTTTCCtTGGTCGAGGTATTCGtTGGTCGAGGTATTCGtTGCCTTGTCACGCAAtCATGTCTCCGACTGGCATGAGAATGCCTCCAAACAtCGCTTGCGATTTCGAtAATACGCGAGCTCAGtAATACGCGAGCTCAGtTGGATTTCCCTCTCGCAGGC
A647	CD40	TCCTGCTGAAGCCACAAGTCACTCCAAAGTCCCTG	GCCCCATCATGTGCCTTTCCtTCTCGTGATACGGAAtTCTCGTGATACGGAAtGTAAGCTATAAGCGGtGTAAGCTATAAGCGGtTCCTGCTGAAGCCACAAGTCACTCCAAAGTCCCTGtTGTGCGAACACTCGTtAATACGCGAGCTCAGtTGGATTTCCCTCTCGCAGGC
A647	CD40	ATCGCAGGGCGAGATCAGAAGAGCCAAATCACAGG	GCCCCATCATGTGCCTTTCCtTCTCGTGATACGGAAtGTAAGCTATAAGCGGtGTAAGCTATAAGCGGtATCGCAGGGCGAGATCAGAAGAGCCAAATCACAGGtTGTGCGAACACTCGTtTGTGCGAACACTCGTtAATACGCGAGCTCAGtTGGATTTCCCTCTCGCAGGC
A647	CD40	AAGCAGCCCCATAGCGCGCACAGCCGAGGCAAAGA	GCCCCATCATGTGCCTTTCCtTCTCGTGATACGGAAtGTAAGCTATAAGCGGtAAGCAGCCCCATAGCGCGCACAGCCGAGGCAAAGAtTGTGCGAACACTCGTtTGTGCGAACACTCGTtAATACGCGAGCTCAGtAATACGCGAGCTCAGtTGGATTTCCCTCTCGCAGGC
A647	CD40	GTTTGTCACTGCACGTAACACACTGCCCTAGATGG	GCCCCATCATGTGCCTTTCCtTCTCGTGATACGGAAtTCTCGTGATACGGAAtGTAAGCTATAAGCGGtGTTTGTCACTGCACGTAACACACTGCCCTAGATGGtTGTGCGAACACTCGTtAATACGCGAGCTCAGtAATACGCGAGCTCAGtTGGATTTCCCTCTCGCAGGC
A647	CD40	TGGCACAAATCACAGCACTGGCCATCGTGGAGGTA	GCCCCATCATGTGCCTTTCCtTCTCGTGATACGGAAtTCTCGTGATACGGAAtGTAAGCTATAAGCGGtGTAAGCTATAAGCGGtTGGCACAAATCACAGCACTGGCCATCGTGGAGGTAtTGTGCGAACACTCGTtAATACGCGAGCTCAGtTGGATTTCCCTCTCGCAGGC
A647	CD40	TTCTCAAGAGCTGTGCAGTGGCTTGTCAGTCGGCT	GCCCCATCATGTGCCTTTCCtTCTCGTGATACGGAAtGTAAGCTATAAGCGGtGTAAGCTATAAGCGGtTTCTCAAGAGCTGTGCAGTGGCTTGTCAGTCGGCTtTGTGCGAACACTCGTtTGTGCGAACACTCGTtAATACGCGAGCTCAGtTGGATTTCCCTCTCGCAGGC
A647	CD40	TGAGAATTCGCCTGAGTCACATGGGTGGCATTGGG	GCCCCATCATGTGCCTTTCCtTCTCGTGATACGGAAtGTAAGCTATAAGCGGtTGAGAATTCGCCTGAGTCACATGGGTGGCATTGGGtTGTGCGAACACTCGTtTGTGCGAACACTCGTtAATACGCGAGCTCAGtAATACGCGAGCTCAGtTGGATTTCCCTCTCGCAGGC
A647	CD40	TGTGCTGGTGACAGCGAATCTCCCTGTTCCACTGG	GCCCCATCATGTGCCTTTCCtTCTCGTGATACGGAAtTCTCGTGATACGGAAtGTAAGCTATAAGCGGtTGTGCTGGTGACAGCGAATCTCCCTGTTCCACTGGtTGTGCGAACACTCGTtAATACGCGAGCTCAGtAATACGCGAGCTCAGtTGGATTTCCCTCTCGCAGGC
A647	CD40	TCTGCGGTGCCCTCCTTCTTAACCCGAAGCCCTTG	GCCCCATCATGTGCCTTTCCtTCTCGTGATACGGAAtTCTCGTGATACGGAAtGTAAGCTATAAGCGGtGTAAGCTATAAGCGGtTCTGCGGTGCCCTCCTTCTTAACCCGAAGCCCTTGtTGTGCGAACACTCGTtAATACGCGAGCTCAGtTGGATTTCCCTCTCGCAGGC
A647	CD40	GTGTTGTCCTTCCTTACAGGTACAGACAGTGTCTG	GCCCCATCATGTGCCTTTCCtTCTCGTGATACGGAAtGTAAGCTATAAGCGGtGTAAGCTATAAGCGGtGTGTTGTCCTTCCTTACAGGTACAGACAGTGTCTGtTGTGCGAACACTCGTtTGTGCGAACACTCGTtAATACGCGAGCTCAGtTGGATTTCCCTCTCGCAGGC
A647	CD40	TGTGCTGAGCACATGCCTCGCAATCCTTGCTGGTG	GCCCCATCATGTGCCTTTCCtTCTCGTGATACGGAAtGTAAGCTATAAGCGGtTGTGCTGAGCACATGCCTCGCAATCCTTGCTGGTGtTGTGCGAACACTCGTtTGTGCGAACACTCGTtAATACGCGAGCTCAGtAATACGCGAGCTCAGtTGGATTTCCCTCTCGCAGGC
A647	CD40	GGGCAGGGATGACAGACGGTATCAGTGGTCTCAGT	GCCCCATCATGTGCCTTTCCtTCTCGTGATACGGAAtTCTCGTGATACGGAAtGTAAGCTATAAGCGGtGGGCAGGGATGACAGACGGTATCAGTGGTCTCAGTtTGTGCGAACACTCGTtAATACGCGAGCTCAGtAATACGCGAGCTCAGtTGGATTTCCCTCTCGCAGGC
A647	CD40	CGTTCCTTTCTGTAGGACCTCCAAGTTCTTATCCT	GCCCCATCATGTGCCTTTCCtTCTCGTGATACGGAAtTCTCGTGATACGGAAtGTAAGCTATAAGCGGtGTAAGCTATAAGCGGtCGTTCCTTTCTGTAGGACCTCCAAGTTCTTATCCTtTGTGCGAACACTCGTtAATACGCGAGCTCAGtTGGATTTCCCTCTCGCAGGC
A647	CD40	TTCCATCTCCTGGGGATCTTGCCGTCGAGCCGCAG	GCCCCATCATGTGCCTTTCCtTCTCGTGATACGGAAtGTAAGCTATAAGCGGtGTAAGCTATAAGCGGtTTCCATCTCCTGGGGATCTTGCCGTCGAGCCGCAGtTGTGCGAACACTCGTtTGTGCGAACACTCGTtAATACGCGAGCTCAGtTGGATTTCCCTCTCGCAGGC
A647	CD40	CCTGCACTGGAGCAGCGGTGTTATGACCGGGATAA	GCCCCATCATGTGCCTTTCCtTCTCGTGATACGGAAtGTAAGCTATAAGCGGtCCTGCACTGGAGCAGCGGTGTTATGACCGGGATAAtTGTGCGAACACTCGTtTGTGCGAACACTCGTtAATACGCGAGCTCAGtAATACGCGAGCTCAGtTGGATTTCCCTCTCGCAGGC
A647	CD40	TCCTCCTGTGTGACAGGCTGACACCCGTGCAGCGT	GCCCCATCATGTGCCTTTCCtTCTCGTGATACGGAAtTCTCGTGATACGGAAtGTAAGCTATAAGCGGtTCCTCCTGTGTGACAGGCTGACACCCGTGCAGCGTtTGTGCGAACACTCGTtAATACGCGAGCTCAGtAATACGCGAGCTCAGtTGGATTTCCCTCTCGCAGGC
A647	CD40	CTGCCGCTCCTGCACTGAGATGCGACTCTCTTTAC	GCCCCATCATGTGCCTTTCCtTCTCGTGATACGGAAtTCTCGTGATACGGAAtGTAAGCTATAAGCGGtGTAAGCTATAAGCGGtCTGCCGCTCCTGCACTGAGATGCGACTCTCTTTACtTGTGCGAACACTCGTtAATACGCGAGCTCAGtTGGATTTCCCTCTCGCAGGC
A647	CD40	TTCAGACCAGGGGCCTCAAGGCTATGCTGTCTGTC	GCCCCATCATGTGCCTTTCCtTCTCGTGATACGGAAtGTAAGCTATAAGCGGtGTAAGCTATAAGCGGtTTCAGACCAGGGGCCTCAAGGCTATGCTGTCTGTCtTGTGCGAACACTCGTtTGTGCGAACACTCGTtAATACGCGAGCTCAGtTGGATTTCCCTCTCGCAGGC
A647	CD40	TCCCGAGCCGAGCCATCGCCTCCAAAGCAGTTCCA	GCCCCATCATGTGCCTTTCCtTCTCGTGATACGGAAtGTAAGCTATAAGCGGtTCCCGAGCCGAGCCATCGCCTCCAAAGCAGTTCCAtTGTGCGAACACTCGTtTGTGCGAACACTCGTtAATACGCGAGCTCAGtAATACGCGAGCTCAGtTGGATTTCCCTCTCGCAGGC
A647	CD40	GCTGCACTGGGCTCTGTCTTGGCTCATCTCAAACT	GCCCCATCATGTGCCTTTCCtTCTCGTGATACGGAAtTCTCGTGATACGGAAtGTAAGCTATAAGCGGtGCTGCACTGGGCTCTGTCTTGGCTCATCTCAAACTtTGTGCGAACACTCGTtAATACGCGAGCTCAGtAATACGCGAGCTCAGtTGGATTTCCCTCTCGCAGGC
A647	CD40	TACAGTGAACGCCGCAGCAAGACGACTCTGGGTCC	GCCCCATCATGTGCCTTTCCtTCTCGTGATACGGAAtTCTCGTGATACGGAAtGTAAGCTATAAGCGGtGTAAGCTATAAGCGGtTACAGTGAACGCCGCAGCAAGACGACTCTGGGTCCtTGTGCGAACACTCGTtAATACGCGAGCTCAGtTGGATTTCCCTCTCGCAGGC
A647	CD40	AAGCTGTGGGCCACGGACTCCTGTGTCCATGACTC	GCCCCATCATGTGCCTTTCCtTCTCGTGATACGGAAtGTAAGCTATAAGCGGtGTAAGCTATAAGCGGtAAGCTGTGGGCCACGGACTCCTGTGTCCATGACTCtTGTGCGAACACTCGTtTGTGCGAACACTCGTtAATACGCGAGCTCAGtTGGATTTCCCTCTCGCAGGC
A647	CD40	ACCTGTTTTCTGCCCCACCTGCTAGAGTTTCTGAG	GCCCCATCATGTGCCTTTCCtTCTCGTGATACGGAAtGTAAGCTATAAGCGGtACCTGTTTTCTGCCCCACCTGCTAGAGTTTCTGAGtTGTGCGAACACTCGTtTGTGCGAACACTCGTtAATACGCGAGCTCAGtAATACGCGAGCTCAGtTGGATTTCCCTCTCGCAGGC
A647	CD47	TTCAAGGGAAACGACCGACCAGCAGCGCCGCAGCA	GCCCCATCATGTGCCTTTCCtTATTGGCTACGGAGCtTATTGGCTACGGAGCtCCACGATCGCTGATTtTTCAAGGGAAACGACCGACCAGCAGCGCCGCAGCAtCTAGTGATTCGCACCtCACCGGTCTACGTAAtCACCGGTCTACGTAAtTGGATTTCCCTCTCGCAGGC
A647	CD47	TTCGGTGCTTTGCGCCTCCACATTACGGACGATGC	GCCCCATCATGTGCCTTTCCtTATTGGCTACGGAGCtTATTGGCTACGGAGCtCCACGATCGCTGATTtCCACGATCGCTGATTtTTCGGTGCTTTGCGCCTCCACATTACGGACGATGCtCTAGTGATTCGCACCtCACCGGTCTACGTAAtTGGATTTCCCTCTCGCAGGC
A647	CD47	CGCGCTTATCCATTTTCAAAGAGGCAATGCCATTG	GCCCCATCATGTGCCTTTCCtTATTGGCTACGGAGCtCCACGATCGCTGATTtCCACGATCGCTGATTtCGCGCTTATCCATTTTCAAAGAGGCAATGCCATTGtCTAGTGATTCGCACCtCTAGTGATTCGCACCtCACCGGTCTACGTAAtTGGATTTCCCTCTCGCAGGC
A647	CD47	TCTGTCACTTCGCAAGTGTAGTTTCCCACCATGGC	GCCCCATCATGTGCCTTTCCtTATTGGCTACGGAGCtCCACGATCGCTGATTtTCTGTCACTTCGCAAGTGTAGTTTCCCACCATGGCtCTAGTGATTCGCACCtCTAGTGATTCGCACCtCACCGGTCTACGTAAtCACCGGTCTACGTAAtTGGATTTCCCTCTCGCAGGC
A647	CD47	CTTTCCCCAGAACAGGAGTATAGCCAAAATTGGGA	GCCCCATCATGTGCCTTTCCtTATTGGCTACGGAGCtTATTGGCTACGGAGCtCCACGATCGCTGATTtCTTTCCCCAGAACAGGAGTATAGCCAAAATTGGGAtCTAGTGATTCGCACCtCACCGGTCTACGTAAtCACCGGTCTACGTAAtTGGATTTCCCTCTCGCAGGC
A647	CD47	GAGCAGCAGAATGATTCTCTTATTCGTATGGCTGG	GCCCCATCATGTGCCTTTCCtTATTGGCTACGGAGCtTATTGGCTACGGAGCtCCACGATCGCTGATTtCCACGATCGCTGATTtGAGCAGCAGAATGATTCTCTTATTCGTATGGCTGGtCTAGTGATTCGCACCtCACCGGTCTACGTAAtTGGATTTCCCTCTCGCAGGC
A647	CD47	CAACAACCACGATGACTGTGAGCACCAGCCCGGCA	GCCCCATCATGTGCCTTTCCtTATTGGCTACGGAGCtCCACGATCGCTGATTtCCACGATCGCTGATTtCAACAACCACGATGACTGTGAGCACCAGCCCGGCAtCTAGTGATTCGCACCtCTAGTGATTCGCACCtCACCGGTCTACGTAAtTGGATTTCCCTCTCGCAGGC
A647	CD47	AGGCCAAGTCCAGAAGCATTCTTCACGGGCTTTTC	GCCCCATCATGTGCCTTTCCtTATTGGCTACGGAGCtCCACGATCGCTGATTtAGGCCAAGTCCAGAAGCATTCTTCACGGGCTTTTCtCTAGTGATTCGCACCtCTAGTGATTCGCACCtCACCGGTCTACGTAAtCACCGGTCTACGTAAtTGGATTTCCCTCTCGCAGGC
A647	CD47	CCCAGCACTTGAGTGATCAATATGGCAATGGTGAA	GCCCCATCATGTGCCTTTCCtTATTGGCTACGGAGCtTATTGGCTACGGAGCtCCACGATCGCTGATTtCCCAGCACTTGAGTGATCAATATGGCAATGGTGAAtCTAGTGATTCGCACCtCACCGGTCTACGTAAtCACCGGTCTACGTAAtTGGATTTCCCTCTCGCAGGC
A647	CD47	GATGCAGAGACACAGCCCGACCAAAGCAAGGACGT	GCCCCATCATGTGCCTTTCCtTATTGGCTACGGAGCtTATTGGCTACGGAGCtCCACGATCGCTGATTtCCACGATCGCTGATTtGATGCAGAGACACAGCCCGACCAAAGCAAGGACGTtCTAGTGATTCGCACCtCACCGGTCTACGTAAtTGGATTTCCCTCTCGCAGGC
A647	CD47	AGAGCTATGATCCCCAAACCTGAAATCAAAAGGGG	GCCCCATCATGTGCCTTTCCtTATTGGCTACGGAGCtCCACGATCGCTGATTtCCACGATCGCTGATTtAGAGCTATGATCCCCAAACCTGAAATCAAAAGGGGtCTAGTGATTCGCACCtCTAGTGATTCGCACCtCACCGGTCTACGTAAtTGGATTTCCCTCTCGCAGGC
A647	CD47	GTGAAGACCTGGTGCTTAGACAACTGTATTCTTCC	GCCCCATCATGTGCCTTTCCtTATTGGCTACGGAGCtCCACGATCGCTGATTtGTGAAGACCTGGTGCTTAGACAACTGTATTCTTCCtCTAGTGATTCGCACCtCTAGTGATTCGCACCtCACCGGTCTACGTAAtCACCGGTCTACGTAAtTGGATTTCCCTCTCGCAGGC
A647	CD47	AGGTATCTCTGGGTAACTAACCCTCAGGTTAGTGC	GCCCCATCATGTGCCTTTCCtTATTGGCTACGGAGCtTATTGGCTACGGAGCtCCACGATCGCTGATTtAGGTATCTCTGGGTAACTAACCCTCAGGTTAGTGCtCTAGTGATTCGCACCtCACCGGTCTACGTAAtCACCGGTCTACGTAAtTGGATTTCCCTCTCGCAGGC
A647	CD47	ATTCAGCTAGCAGCGGAAGTGGCAAAGCTGCTGGC	GCCCCATCATGTGCCTTTCCtTATTGGCTACGGAGCtTATTGGCTACGGAGCtCCACGATCGCTGATTtCCACGATCGCTGATTtATTCAGCTAGCAGCGGAAGTGGCAAAGCTGCTGGCtCTAGTGATTCGCACCtCACCGGTCTACGTAAtTGGATTTCCCTCTCGCAGGC
A647	CD47	ATGTCAAAGGGGTGTGTGTGAATGATGGCAACCCC	GCCCCATCATGTGCCTTTCCtTATTGGCTACGGAGCtCCACGATCGCTGATTtCCACGATCGCTGATTtATGTCAAAGGGGTGTGTGTGAATGATGGCAACCCCtCTAGTGATTCGCACCtCTAGTGATTCGCACCtCACCGGTCTACGTAAtTGGATTTCCCTCTCGCAGGC
A647	CD47	GAGTTTGAGCACAGTGCTTTGCGAATAAGTCTGGC	GCCCCATCATGTGCCTTTCCtTATTGGCTACGGAGCtCCACGATCGCTGATTtGAGTTTGAGCACAGTGCTTTGCGAATAAGTCTGGCtCTAGTGATTCGCACCtCTAGTGATTCGCACCtCACCGGTCTACGTAAtCACCGGTCTACGTAAtTGGATTTCCCTCTCGCAGGC
A647	CD47	AGCATGCAACAAAGAGACAAGAGGCGTAGAACCCC	GCCCCATCATGTGCCTTTCCtTATTGGCTACGGAGCtTATTGGCTACGGAGCtCCACGATCGCTGATTtAGCATGCAACAAAGAGACAAGAGGCGTAGAACCCCtCTAGTGATTCGCACCtCACCGGTCTACGTAAtCACCGGTCTACGTAAtTGGATTTCCCTCTCGCAGGC
A647	CD47	TGAGAGGCCTCAGCAGGTCATAGGTTTAGGTTTGC	GCCCCATCATGTGCCTTTCCtTATTGGCTACGGAGCtTATTGGCTACGGAGCtCCACGATCGCTGATTtCCACGATCGCTGATTtTGAGAGGCCTCAGCAGGTCATAGGTTTAGGTTTGCtCTAGTGATTCGCACCtCACCGGTCTACGTAAtTGGATTTCCCTCTCGCAGGC
A647	CD47	GTCTTTCGTTTCCCTGGCTACCACCGATGGGACTG	GCCCCATCATGTGCCTTTCCtTATTGGCTACGGAGCtCCACGATCGCTGATTtCCACGATCGCTGATTtGTCTTTCGTTTCCCTGGCTACCACCGATGGGACTGtCTAGTGATTCGCACCtCTAGTGATTCGCACCtCACCGGTCTACGTAAtTGGATTTCCCTCTCGCAGGC
A647	CD47	AAAGAGGGTGAACTGGCCCAATAATGCCCAGGCAG	GCCCCATCATGTGCCTTTCCtTATTGGCTACGGAGCtCCACGATCGCTGATTtAAAGAGGGTGAACTGGCCCAATAATGCCCAGGCAGtCTAGTGATTCGCACCtCTAGTGATTCGCACCtCACCGGTCTACGTAAtCACCGGTCTACGTAAtTGGATTTCCCTCTCGCAGGC
A647	CD47	ATGGGACGAGAACTGGGAGCCACTGCGGGTTTGAT	GCCCCATCATGTGCCTTTCCtTATTGGCTACGGAGCtTATTGGCTACGGAGCtCCACGATCGCTGATTtATGGGACGAGAACTGGGAGCCACTGCGGGTTTGATtCTAGTGATTCGCACCtCACCGGTCTACGTAAtCACCGGTCTACGTAAtTGGATTTCCCTCTCGCAGGC
A647	CD47	GGCTATGACAGCAGAAATCGGGATTTGGGAGAGAA	GCCCCATCATGTGCCTTTCCtTATTGGCTACGGAGCtTATTGGCTACGGAGCtCCACGATCGCTGATTtCCACGATCGCTGATTtGGCTATGACAGCAGAAATCGGGATTTGGGAGAGAAtCTAGTGATTCGCACCtCACCGGTCTACGTAAtTGGATTTCCCTCTCGCAGGC
A647	CD47	CCCAGATGGATGGGATGACTGTACGGACAGCCGTG	GCCCCATCATGTGCCTTTCCtTATTGGCTACGGAGCtCCACGATCGCTGATTtCCACGATCGCTGATTtCCCAGATGGATGGGATGACTGTACGGACAGCCGTGtCTAGTGATTCGCACCtCTAGTGATTCGCACCtCACCGGTCTACGTAAtTGGATTTCCCTCTCGCAGGC
A647	CD47	TCTAAAGTACGCAGAACACTGCGGGCAGAAAAGGG	GCCCCATCATGTGCCTTTCCtTATTGGCTACGGAGCtCCACGATCGCTGATTtTCTAAAGTACGCAGAACACTGCGGGCAGAAAAGGGtCTAGTGATTCGCACCtCTAGTGATTCGCACCtCACCGGTCTACGTAAtCACCGGTCTACGTAAtTGGATTTCCCTCTCGCAGGC
A647	CD69	CGGACACGCACCTCCCAGACCCCGTCAAGTTGAAC	GCCCCATCATGTGCCTTTCCtTATTGGCTACGGAGCtTATTGGCTACGGAGCtCGCGCAGACGTTAATtCGGACACGCACCTCCCAGACCCCGTCAAGTTGAACtCATGTACGACCGTAAtCGTCGATAGGACTCAtCGTCGATAGGACTCAtTGGATTTCCCTCTCGCAGGC
A647	CD69	GAAGTTTGCCTCACAGTCCACAGCGGTAACATTTT	GCCCCATCATGTGCCTTTCCtTATTGGCTACGGAGCtTATTGGCTACGGAGCtCGCGCAGACGTTAATtCGCGCAGACGTTAATtGAAGTTTGCCTCACAGTCCACAGCGGTAACATTTTtCATGTACGACCGTAAtCGTCGATAGGACTCAtTGGATTTCCCTCTCGCAGGC
A647	CD69	ATCCTCGTCATCTGGAGGGCTTGCTGCAGACCCAG	GCCCCATCATGTGCCTTTCCtTATTGGCTACGGAGCtCGCGCAGACGTTAATtCGCGCAGACGTTAATtATCCTCGTCATCTGGAGGGCTTGCTGCAGACCCAGtCATGTACGACCGTAAtCATGTACGACCGTAAtCGTCGATAGGACTCAtTGGATTTCCCTCTCGCAGGC
A647	CD69	CACAACTTTCCTGTGGTGCTATGGCACAGTCATTT	GCCCCATCATGTGCCTTTCCtTATTGGCTACGGAGCtCGCGCAGACGTTAATtCACAACTTTCCTGTGGTGCTATGGCACAGTCATTTtCATGTACGACCGTAAtCATGTACGACCGTAAtCGTCGATAGGACTCAtCGTCGATAGGACTCAtTGGATTTCCCTCTCGCAGGC
A647	CD69	GTGCAGTCTTTGTGGAAAATTCAACTGCAGAGCAG	GCCCCATCATGTGCCTTTCCtTATTGGCTACGGAGCtTATTGGCTACGGAGCtCGCGCAGACGTTAATtGTGCAGTCTTTGTGGAAAATTCAACTGCAGAGCAGtCATGTACGACCGTAAtCGTCGATAGGACTCAtCGTCGATAGGACTCAtTGGATTTCCCTCTCGCAGGC
A647	CD69	CCACAGTTCTATCTGGAGTTGATCCAGGATGATGT	GCCCCATCATGTGCCTTTCCtTATTGGCTACGGAGCtTATTGGCTACGGAGCtCGCGCAGACGTTAATtCGCGCAGACGTTAATtCCACAGTTCTATCTGGAGTTGATCCAGGATGATGTtCATGTACGACCGTAAtCGTCGATAGGACTCAtTGGATTTCCCTCTCGCAGGC
A647	CD69	GATGTGATTAGCAGTCAGTTGGTGACAGTTTCAGC	GCCCCATCATGTGCCTTTCCtTATTGGCTACGGAGCtCGCGCAGACGTTAATtCGCGCAGACGTTAATtGATGTGATTAGCAGTCAGTTGGTGACAGTTTCAGCtCATGTACGACCGTAAtCATGTACGACCGTAAtCGTCGATAGGACTCAtTGGATTTCCCTCTCGCAGGC
A647	CD69	TGCGTTGATGAGGCTTCATAGCCATCCTCTCATCC	GCCCCATCATGTGCCTTTCCtTATTGGCTACGGAGCtCGCGCAGACGTTAATtTGCGTTGATGAGGCTTCATAGCCATCCTCTCATCCtCATGTACGACCGTAAtCATGTACGACCGTAAtCGTCGATAGGACTCAtCGTCGATAGGACTCAtTGGATTTCCCTCTCGCAGGC
A647	CD69	GCACTGGCTGTAGCAGTCATTCGGCAATAAATAGT	GCCCCATCATGTGCCTTTCCtTATTGGCTACGGAGCtTATTGGCTACGGAGCtCGCGCAGACGTTAATtGCACTGGCTGTAGCAGTCATTCGGCAATAAATAGTtCATGTACGACCGTAAtCGTCGATAGGACTCAtCGTCGATAGGACTCAtTGGATTTCCCTCTCGCAGGC
A647	CD69	CCACTGAAACCCCTCCAAATAGTGCAAATGCGTAA	GCCCCATCATGTGCCTTTCCtTATTGGCTACGGAGCtTATTGGCTACGGAGCtCGCGCAGACGTTAATtCGCGCAGACGTTAATtCCACTGAAACCCCTCCAAATAGTGCAAATGCGTAAtCATGTACGACCGTAAtCGTCGATAGGACTCAtTGGATTTCCCTCTCGCAGGC
A647	CD69	GTCTACACGGAGGAAGTTAAAGAAAAGGCCACTCT	GCCCCATCATGTGCCTTTCCtTATTGGCTACGGAGCtCGCGCAGACGTTAATtCGCGCAGACGTTAATtGTCTACACGGAGGAAGTTAAAGAAAAGGCCACTCTtCATGTACGACCGTAAtCATGTACGACCGTAAtCGTCGATAGGACTCAtTGGATTTCCCTCTCGCAGGC
A647	CD69	GCCACTACACGTATTGCACTTTTCTTTCCAGCACT	GCCCCATCATGTGCCTTTCCtTATTGGCTACGGAGCtCGCGCAGACGTTAATtGCCACTACACGTATTGCACTTTTCTTTCCAGCACTtCATGTACGACCGTAAtCATGTACGACCGTAAtCGTCGATAGGACTCAtCGTCGATAGGACTCAtTGGATTTCCCTCTCGCAGGC
A647	CD69	CAAGGTCAAACCACAGGGTGTGTCCTGACAGAGAT	GCCCCATCATGTGCCTTTCCtTATTGGCTACGGAGCtTATTGGCTACGGAGCtCGCGCAGACGTTAATtCAAGGTCAAACCACAGGGTGTGTCCTGACAGAGATtCATGTACGACCGTAAtCGTCGATAGGACTCAtCGTCGATAGGACTCAtTGGATTTCCCTCTCGCAGGC
A647	CD69	GGGAAAGACACAAACAGGTTATGTGACAAGACTGG	GCCCCATCATGTGCCTTTCCtTATTGGCTACGGAGCtTATTGGCTACGGAGCtCGCGCAGACGTTAATtCGCGCAGACGTTAATtGGGAAAGACACAAACAGGTTATGTGACAAGACTGGtCATGTACGACCGTAAtCGTCGATAGGACTCAtTGGATTTCCCTCTCGCAGGC
A647	CD69	CCCAATCCAATGTTCCAGTTCACCAGAATATCGCT	GCCCCATCATGTGCCTTTCCtTATTGGCTACGGAGCtCGCGCAGACGTTAATtCGCGCAGACGTTAATtCCCAATCCAATGTTCCAGTTCACCAGAATATCGCTtCATGTACGACCGTAAtCATGTACGACCGTAAtCGTCGATAGGACTCAtTGGATTTCCCTCTCGCAGGC
A647	CD69	CTTCTCGTACAAGCCTGGGCAATTGTACTTGCCCA	GCCCCATCATGTGCCTTTCCtTATTGGCTACGGAGCtCGCGCAGACGTTAATtCTTCTCGTACAAGCCTGGGCAATTGTACTTGCCCAtCATGTACGACCGTAAtCATGTACGACCGTAAtCGTCGATAGGACTCAtCGTCGATAGGACTCAtTGGATTTCCCTCTCGCAGGC
A647	CD69	TCTTGCAGGTAGCAACATGGTGGTCAGATGATTCC	GCCCCATCATGTGCCTTTCCtTATTGGCTACGGAGCtTATTGGCTACGGAGCtCGCGCAGACGTTAATtTCTTGCAGGTAGCAACATGGTGGTCAGATGATTCCtCATGTACGACCGTAAtCGTCGATAGGACTCAtCGTCGATAGGACTCAtTGGATTTCCCTCTCGCAGGC
A647	CD69	GGTTGTGGTGGAGAAGAAGTAACATGTCCTCTTGT	GCCCCATCATGTGCCTTTCCtTATTGGCTACGGAGCtTATTGGCTACGGAGCtCGCGCAGACGTTAATtCGCGCAGACGTTAATtGGTTGTGGTGGAGAAGAAGTAACATGTCCTCTTGTtCATGTACGACCGTAAtCGTCGATAGGACTCAtTGGATTTCCCTCTCGCAGGC
A647	CD69	CTTCAGAACAAGAGCGTTGGGCCAAGGCCCAACTC	GCCCCATCATGTGCCTTTCCtTATTGGCTACGGAGCtCGCGCAGACGTTAATtCGCGCAGACGTTAATtCTTCAGAACAAGAGCGTTGGGCCAAGGCCCAACTCtCATGTACGACCGTAAtCATGTACGACCGTAAtCGTCGATAGGACTCAtTGGATTTCCCTCTCGCAGGC
A647	CD69	GCCCAAGGGATAGAAACTTGAATGGATCCTTCATG	GCCCCATCATGTGCCTTTCCtTATTGGCTACGGAGCtCGCGCAGACGTTAATtGCCCAAGGGATAGAAACTTGAATGGATCCTTCATGtCATGTACGACCGTAAtCATGTACGACCGTAAtCGTCGATAGGACTCAtCGTCGATAGGACTCAtTGGATTTCCCTCTCGCAGGC
A647	CD69	TCGATTAGGCTCCACCCCTTCCTCCTACCCTGTAC	GCCCCATCATGTGCCTTTCCtTATTGGCTACGGAGCtTATTGGCTACGGAGCtCGCGCAGACGTTAATtTCGATTAGGCTCCACCCCTTCCTCCTACCCTGTACtCATGTACGACCGTAAtCGTCGATAGGACTCAtCGTCGATAGGACTCAtTGGATTTCCCTCTCGCAGGC
A647	CD69	GTTCAGTGTCTTGATCTCGGAGGATTTCAGCCTTT	GCCCCATCATGTGCCTTTCCtTATTGGCTACGGAGCtTATTGGCTACGGAGCtCGCGCAGACGTTAATtCGCGCAGACGTTAATtGTTCAGTGTCTTGATCTCGGAGGATTTCAGCCTTTtCATGTACGACCGTAAtCGTCGATAGGACTCAtTGGATTTCCCTCTCGCAGGC
A647	CD69	CAAGTGGTCCACGGAGAGATGTAGCTGGAGCTGTC	GCCCCATCATGTGCCTTTCCtTATTGGCTACGGAGCtCGCGCAGACGTTAATtCGCGCAGACGTTAATtCAAGTGGTCCACGGAGAGATGTAGCTGGAGCTGTCtCATGTACGACCGTAAtCATGTACGACCGTAAtCGTCGATAGGACTCAtTGGATTTCCCTCTCGCAGGC
A647	CD69	CCCTCTCTCCAGATGTGAAGAGCTATTTTCCGTTA	GCCCCATCATGTGCCTTTCCtTATTGGCTACGGAGCtCGCGCAGACGTTAATtCCCTCTCTCCAGATGTGAAGAGCTATTTTCCGTTAtCATGTACGACCGTAAtCATGTACGACCGTAAtCGTCGATAGGACTCAtCGTCGATAGGACTCAtTGGATTTCCCTCTCGCAGGC
A647	CD79B	TCTTCATAGGTGGCTGTCTGGTCAATGTTCAAGCC	GCCCCATCATGTGCCTTTCCtGCGGCATTGACTAAGtGCGGCATTGACTAAGtGCTGTCGCCTATAAGtTCTTCATAGGTGGCTGTCTGGTCAATGTTCAAGCCtAGTACAACGGCATTCtCGTCGATAGGACTCAtCGTCGATAGGACTCAtTGGATTTCCCTCTCGCAGGC
A647	CD79B	CGACCACTTTACCTCCCCTGTCCGAAGAGTCACTA	GCCCCATCATGTGCCTTTCCtGCGGCATTGACTAAGtGCGGCATTGACTAAGtGCTGTCGCCTATAAGtGCTGTCGCCTATAAGtCGACCACTTTACCTCCCCTGTCCGAAGAGTCACTAtAGTACAACGGCATTCtCGTCGATAGGACTCAtTGGATTTCCCTCTCGCAGGC
A647	CD79B	AAGGTGACCCTCATTCCTGGCCTGGATGCTCTCCT	GCCCCATCATGTGCCTTTCCtGCGGCATTGACTAAGtGCTGTCGCCTATAAGtGCTGTCGCCTATAAGtAAGGTGACCCTCATTCCTGGCCTGGATGCTCTCCTtAGTACAACGGCATTCtAGTACAACGGCATTCtCGTCGATAGGACTCAtTGGATTTCCCTCTCGCAGGC
A647	CD79B	GTTTGGAAGCAGTGAGGCCCAAGAGTTGAGCAGGA	GCCCCATCATGTGCCTTTCCtGCGGCATTGACTAAGtGCTGTCGCCTATAAGtGTTTGGAAGCAGTGAGGCCCAAGAGTTGAGCAGGAtAGTACAACGGCATTCtAGTACAACGGCATTCtCGTCGATAGGACTCAtCGTCGATAGGACTCAtTGGATTTCCCTCTCGCAGGC
A647	CD79B	TATCCAGGAAGCAGGGAATGGGCTTGTGAGCCAGG	GCCCCATCATGTGCCTTTCCtGCGGCATTGACTAAGtGCGGCATTGACTAAGtGCTGTCGCCTATAAGtTATCCAGGAAGCAGGGAATGGGCTTGTGAGCCAGGtAGTACAACGGCATTCtCGTCGATAGGACTCAtCGTCGATAGGACTCAtTGGATTTCCCTCTCGCAGGC
A647	CD79B	GTGGTATTGATGGTCCAGCTTCAGACGCTGGCCGG	GCCCCATCATGTGCCTTTCCtGCGGCATTGACTAAGtGCGGCATTGACTAAGtGCTGTCGCCTATAAGtGCTGTCGCCTATAAGtGTGGTATTGATGGTCCAGCTTCAGACGCTGGCCGGtAGTACAACGGCATTCtCGTCGATAGGACTCAtTGGATTTCCCTCTCGCAGGC
A647	CD79B	CCATGTCACCACCCTATTGTCCTTCCACCCCAGGC	GCCCCATCATGTGCCTTTCCtGCGGCATTGACTAAGtGCTGTCGCCTATAAGtGCTGTCGCCTATAAGtCCATGTCACCACCCTATTGTCCTTCCACCCCAGGCtAGTACAACGGCATTCtAGTACAACGGCATTCtCGTCGATAGGACTCAtTGGATTTCCCTCTCGCAGGC
A647	CD79B	GCCTTGGGTCAAGTCTATCCCCAGAGAACTCCTTA	GCCCCATCATGTGCCTTTCCtGCGGCATTGACTAAGtGCTGTCGCCTATAAGtGCCTTGGGTCAAGTCTATCCCCAGAGAACTCCTTAtAGTACAACGGCATTCtAGTACAACGGCATTCtCGTCGATAGGACTCAtCGTCGATAGGACTCAtTGGATTTCCCTCTCGCAGGC
A647	CD79B	CAAACATGGGGACAGATCCCACATGGCACTCCCAG	GCCCCATCATGTGCCTTTCCtGCGGCATTGACTAAGtGCGGCATTGACTAAGtGCTGTCGCCTATAAGtCAAACATGGGGACAGATCCCACATGGCACTCCCAGtAGTACAACGGCATTCtCGTCGATAGGACTCAtCGTCGATAGGACTCAtTGGATTTCCCTCTCGCAGGC
A647	CD79B	CCTCCTAGACTCCTCTTGAAGCCAGTGTGTTCTGA	GCCCCATCATGTGCCTTTCCtGCGGCATTGACTAAGtGCGGCATTGACTAAGtGCTGTCGCCTATAAGtGCTGTCGCCTATAAGtCCTCCTAGACTCCTCTTGAAGCCAGTGTGTTCTGAtAGTACAACGGCATTCtCGTCGATAGGACTCAtTGGATTTCCCTCTCGCAGGC
A647	CD79B	TCTGGCAACTTCTTCAGGTGTCAGTGTGAACCATG	GCCCCATCATGTGCCTTTCCtGCGGCATTGACTAAGtGCTGTCGCCTATAAGtGCTGTCGCCTATAAGtTCTGGCAACTTCTTCAGGTGTCAGTGTGAACCATGtAGTACAACGGCATTCtAGTACAACGGCATTCtCGTCGATAGGACTCAtTGGATTTCCCTCTCGCAGGC
A647	CD79B	GTGTGATCTTCCTCCATCCCAGCCTTGCCGTCATC	GCCCCATCATGTGCCTTTCCtGCGGCATTGACTAAGtGCTGTCGCCTATAAGtGTGTGATCTTCCTCCATCCCAGCCTTGCCGTCATCtAGTACAACGGCATTCtAGTACAACGGCATTCtCGTCGATAGGACTCAtCGTCGATAGGACTCAtTGGATTTCCCTCTCGCAGGC
A647	CD79B	GTTCCGCCGCTTCAGTTGGTCCAACGTGCTGAATC	GCCCCATCATGTGCCTTTCCtGCGGCATTGACTAAGtGCGGCATTGACTAAGtGCTGTCGCCTATAAGtGTTCCGCCGCTTCAGTTGGTCCAACGTGCTGAATCtAGTACAACGGCATTCtCGTCGATAGGACTCAtCGTCGATAGGACTCAtTGGATTTCCCTCTCGCAGGC
A647	CD79B	GGAGGGTCTGGATCAAGATAATGCCATCTTTCAGT	GCCCCATCATGTGCCTTTCCtGCGGCATTGACTAAGtGCGGCATTGACTAAGtGCTGTCGCCTATAAGtGCTGTCGCCTATAAGtGGAGGGTCTGGATCAAGATAATGCCATCTTTCAGTtAGTACAACGGCATTCtCGTCGATAGGACTCAtTGGATTTCCCTCTCGCAGGC
A647	CD79B	CCTCGGGTGCTGCCAGATCTGGGAACAAGGGCTTC	GCCCCATCATGTGCCTTTCCtGCGGCATTGACTAAGtGCTGTCGCCTATAAGtGCTGTCGCCTATAAGtCCTCGGGTGCTGCCAGATCTGGGAACAAGGGCTTCtAGTACAACGGCATTCtAGTACAACGGCATTCtCGTCGATAGGACTCAtTGGATTTCCCTCTCGCAGGC
A647	CD79B	GTAGCAGTGAAACTTCACCATGGAGCTCCGCTTTT	GCCCCATCATGTGCCTTTCCtGCGGCATTGACTAAGtGCTGTCGCCTATAAGtGTAGCAGTGAAACTTCACCATGGAGCTCCGCTTTTtAGTACAACGGCATTCtAGTACAACGGCATTCtCGTCGATAGGACTCAtCGTCGATAGGACTCAtTGGATTTCCCTCTCGCAGGC
A647	CD79B	GCTTTCGGAACCAGGTCAGTGCACCTGAGTGGTTT	GCCCCATCATGTGCCTTTCCtGCGGCATTGACTAAGtGCGGCATTGACTAAGtGCTGTCGCCTATAAGtGCTTTCGGAACCAGGTCAGTGCACCTGAGTGGTTTtAGTACAACGGCATTCtCGTCGATAGGACTCAtCGTCGATAGGACTCAtTGGATTTCCCTCTCGCAGGC
A647	CD79B	TCTTCTGAGACCAGTTCCTGGGGCTGCTGGCTCCC	GCCCCATCATGTGCCTTTCCtGCGGCATTGACTAAGtGCGGCATTGACTAAGtGCTGTCGCCTATAAGtGCTGTCGCCTATAAGtTCTTCTGAGACCAGTTCCTGGGGCTGCTGGCTCCCtAGTACAACGGCATTCtCGTCGATAGGACTCAtTGGATTTCCCTCTCGCAGGC
A647	CD79B	GTAGACAGAGCCATTCTGGGTCTGCACAATGCGTC	GCCCCATCATGTGCCTTTCCtGCGGCATTGACTAAGtGCTGTCGCCTATAAGtGCTGTCGCCTATAAGtGTAGACAGAGCCATTCTGGGTCTGCACAATGCGTCtAGTACAACGGCATTCtAGTACAACGGCATTCtCGTCGATAGGACTCAtTGGATTTCCCTCTCGCAGGC
A647	CD79B	GCTTGCAGAAGTAGATACCATTATCCTCGTACTGG	GCCCCATCATGTGCCTTTCCtGCGGCATTGACTAAGtGCTGTCGCCTATAAGtGCTTGCAGAAGTAGATACCATTATCCTCGTACTGGtAGTACAACGGCATTCtAGTACAACGGCATTCtCGTCGATAGGACTCAtCGTCGATAGGACTCAtTGGATTTCCCTCTCGCAGGC
A647	CD79B	CTGTCGGTGACATTATGGTTGGCGCTGTCACATTT	GCCCCATCATGTGCCTTTCCtGCGGCATTGACTAAGtGCGGCATTGACTAAGtGCTGTCGCCTATAAGtCTGTCGGTGACATTATGGTTGGCGCTGTCACATTTtAGTACAACGGCATTCtCGTCGATAGGACTCAtCGTCGATAGGACTCAtTGGATTTCCCTCTCGCAGGC
A647	CD79B	CAGGTCACTGCTTGTCATTGCTGGTACCGGCTCAC	GCCCCATCATGTGCCTTTCCtGCGGCATTGACTAAGtGCGGCATTGACTAAGtGCTGTCGCCTATAAGtGCTGTCGCCTATAAGtCAGGTCACTGCTTGTCATTGCTGGTACCGGCTCACtAGTACAACGGCATTCtCGTCGATAGGACTCAtTGGATTTCCCTCTCGCAGGC
A647	CD79B	CACTGCTCTGTCTCTGAGCCCAAGGAGGTTTGGGG	GCCCCATCATGTGCCTTTCCtGCGGCATTGACTAAGtGCTGTCGCCTATAAGtGCTGTCGCCTATAAGtCACTGCTCTGTCTCTGAGCCCAAGGAGGTTTGGGGtAGTACAACGGCATTCtAGTACAACGGCATTCtCGTCGATAGGACTCAtTGGATTTCCCTCTCGCAGGC
A647	CD79B	GGCAGGGCATGGAAGACAGCACCAGTGTGGCCATG	GCCCCATCATGTGCCTTTCCtGCGGCATTGACTAAGtGCTGTCGCCTATAAGtGGCAGGGCATGGAAGACAGCACCAGTGTGGCCATGtAGTACAACGGCATTCtAGTACAACGGCATTCtCGTCGATAGGACTCAtCGTCGATAGGACTCAtTGGATTTCCCTCTCGCAGGC
A647	CD86	GGCCTATGAGTGTGCACTGAGTTAAACAAAGCAAG	GCCCCATCATGTGCCTTTCCtTCTCGTGATACGGAAtTCTCGTGATACGGAAtCGCGCAGACGTTAATtGGCCTATGAGTGTGCACTGAGTTAAACAAAGCAAGtTCGTAGAGCCTAATCtAAGAACGGGTCACTCtAAGAACGGGTCACTCtTGGATTTCCCTCTCGCAGGC
A647	CD86	CCTGACTGAAGAGGTAGCTGTCCAGGTATAAGTAT	GCCCCATCATGTGCCTTTCCtTCTCGTGATACGGAAtTCTCGTGATACGGAAtCGCGCAGACGTTAATtCGCGCAGACGTTAATtCCTGACTGAAGAGGTAGCTGTCCAGGTATAAGTATtTCGTAGAGCCTAATCtAAGAACGGGTCACTCtTGGATTTCCCTCTCGCAGGC
A647	CD86	GGAGTGGCTCTTGGATCTAGAGATGGTTCCATATT	GCCCCATCATGTGCCTTTCCtTCTCGTGATACGGAAtCGCGCAGACGTTAATtCGCGCAGACGTTAATtGGAGTGGCTCTTGGATCTAGAGATGGTTCCATATTtTCGTAGAGCCTAATCtTCGTAGAGCCTAATCtAAGAACGGGTCACTCtTGGATTTCCCTCTCGCAGGC
A647	CD86	CAGGTGGATTCTTCCAGTATCTGTGGCAGCCCAGG	GCCCCATCATGTGCCTTTCCtTCTCGTGATACGGAAtCGCGCAGACGTTAATtCAGGTGGATTCTTCCAGTATCTGTGGCAGCCCAGGtTCGTAGAGCCTAATCtTCGTAGAGCCTAATCtAAGAACGGGTCACTCtAAGAACGGGTCACTCtTGGATTTCCCTCTCGCAGGC
A647	CD86	CACACACTGGTCTATCTCTGACCTCTTGACTTTTC	GCCCCATCATGTGCCTTTCCtTCTCGTGATACGGAAtTCTCGTGATACGGAAtCGCGCAGACGTTAATtCACACACTGGTCTATCTCTGACCTCTTGACTTTTCtTCGTAGAGCCTAATCtAAGAACGGGTCACTCtAAGAACGGGTCACTCtTGGATTTCCCTCTCGCAGGC
A647	CD86	CTGGGTGATGACTATTCCATGCCGTATAGATACAC	GCCCCATCATGTGCCTTTCCtTCTCGTGATACGGAAtTCTCGTGATACGGAAtCGCGCAGACGTTAATtCGCGCAGACGTTAATtCTGGGTGATGACTATTCCATGCCGTATAGATACACtTCGTAGAGCCTAATCtAAGAACGGGTCACTCtTGGATTTCCCTCTCGCAGGC
A647	CD86	CCCTCCAGGGCCCTTTATGTAAAATGGAAACAACA	GCCCCATCATGTGCCTTTCCtTCTCGTGATACGGAAtCGCGCAGACGTTAATtCGCGCAGACGTTAATtCCCTCCAGGGCCCTTTATGTAAAATGGAAACAACAtTCGTAGAGCCTAATCtTCGTAGAGCCTAATCtAAGAACGGGTCACTCtTGGATTTCCCTCTCGCAGGC
A647	CD86	TTACAAGCATGAGCCCTGCCAGCGGAATAGTCTAT	GCCCCATCATGTGCCTTTCCtTCTCGTGATACGGAAtCGCGCAGACGTTAATtTTACAAGCATGAGCCCTGCCAGCGGAATAGTCTATtTCGTAGAGCCTAATCtTCGTAGAGCCTAATCtAAGAACGGGTCACTCtAAGAACGGGTCACTCtTGGATTTCCCTCTCGCAGGC
A647	CD86	TCCACTCTGTACAGAACATGTTGGTAACTGGCCAG	GCCCCATCATGTGCCTTTCCtTCTCGTGATACGGAAtTCTCGTGATACGGAAtCGCGCAGACGTTAATtTCCACTCTGTACAGAACATGTTGGTAACTGGCCAGtTCGTAGAGCCTAATCtAAGAACGGGTCACTCtAAGAACGGGTCACTCtTGGATTTCCCTCTCGCAGGC
A647	CD86	TATCCCGCTCTAACTTAGAGGCTGTGTTGCTGGGC	GCCCCATCATGTGCCTTTCCtTCTCGTGATACGGAAtTCTCGTGATACGGAAtCGCGCAGACGTTAATtCGCGCAGACGTTAATtTATCCCGCTCTAACTTAGAGGCTGTGTTGCTGGGCtTCGTAGAGCCTAATCtAAGAACGGGTCACTCtTGGATTTCCCTCTCGCAGGC
A647	CD86	AGTTCCTTCAGGTTGATAGTCTCTCTGTCAGCGTT	GCCCCATCATGTGCCTTTCCtTCTCGTGATACGGAAtCGCGCAGACGTTAATtCGCGCAGACGTTAATtAGTTCCTTCAGGTTGATAGTCTCTCTGTCAGCGTTtTCGTAGAGCCTAATCtTCGTAGAGCCTAATCtAAGAACGGGTCACTCtTGGATTTCCCTCTCGCAGGC
A647	CD86	GCTGTAATCTCCTTCCAATACGTTTGAGGAGATGG	GCCCCATCATGTGCCTTTCCtTCTCGTGATACGGAAtCGCGCAGACGTTAATtGCTGTAATCTCCTTCCAATACGTTTGAGGAGATGGtTCGTAGAGCCTAATCtTCGTAGAGCCTAATCtAAGAACGGGTCACTCtAAGAACGGGTCACTCtTGGATTTCCCTCTCGCAGGC
A647	CD86	CCTTGCTTAGACGTGCAGGTCAAATTTATGCCAGA	GCCCCATCATGTGCCTTTCCtTCTCGTGATACGGAAtTCTCGTGATACGGAAtCGCGCAGACGTTAATtCCTTGCTTAGACGTGCAGGTCAAATTTATGCCAGAtTCGTAGAGCCTAATCtAAGAACGGGTCACTCtAAGAACGGGTCACTCtTGGATTTCCCTCTCGCAGGC
A647	CD86	GAGGCTGTTGGAGATACTGAACAGTTCTGTGACAT	GCCCCATCATGTGCCTTTCCtTCTCGTGATACGGAAtTCTCGTGATACGGAAtCGCGCAGACGTTAATtCGCGCAGACGTTAATtGAGGCTGTTGGAGATACTGAACAGTTCTGTGACATtTCGTAGAGCCTAATCtAAGAACGGGTCACTCtTGGATTTCCCTCTCGCAGGC
A647	CD86	CGGTCATATGCCACACACCATCCGGGAATGAAAGA	GCCCCATCATGTGCCTTTCCtTCTCGTGATACGGAAtCGCGCAGACGTTAATtCGCGCAGACGTTAATtCGGTCATATGCCACACACCATCCGGGAATGAAAGAtTCGTAGAGCCTAATCtTCGTAGAGCCTAATCtAAGAACGGGTCACTCtTGGATTTCCCTCTCGCAGGC
A647	CD86	GGAGGAAATCTTCATTGACTCCGTTTCCAGAACAC	GCCCCATCATGTGCCTTTCCtTCTCGTGATACGGAAtCGCGCAGACGTTAATtGGAGGAAATCTTCATTGACTCCGTTTCCAGAACACtTCGTAGAGCCTAATCtTCGTAGAGCCTAATCtAAGAACGGGTCACTCtAAGAACGGGTCACTCtTGGATTTCCCTCTCGCAGGC
A647	CD86	CATTGAAATAAGCTTGCGTCTCCACGGAAACAGCA	GCCCCATCATGTGCCTTTCCtTCTCGTGATACGGAAtTCTCGTGATACGGAAtCGCGCAGACGTTAATtCATTGAAATAAGCTTGCGTCTCCACGGAAACAGCAtTCGTAGAGCCTAATCtAAGAACGGGTCACTCtAAGAACGGGTCACTCtTGGATTTCCCTCTCGCAGGC
A647	CD86	TGAGCCTTTGTAAATGGGCACGGCAGATATGCAGT	GCCCCATCATGTGCCTTTCCtTCTCGTGATACGGAAtTCTCGTGATACGGAAtCGCGCAGACGTTAATtCGCGCAGACGTTAATtTGAGCCTTTGTAAATGGGCACGGCAGATATGCAGTtTCGTAGAGCCTAATCtAAGAACGGGTCACTCtTGGATTTCCCTCTCGCAGGC
A647	CD86	CTGCCAAAATACTACCAGCTCACTCAGGCTTATGT	GCCCCATCATGTGCCTTTCCtTCTCGTGATACGGAAtCGCGCAGACGTTAATtCGCGCAGACGTTAATtCTGCCAAAATACTACCAGCTCACTCAGGCTTATGTtTCGTAGAGCCTAATCtTCGTAGAGCCTAATCtAAGAACGGGTCACTCtTGGATTTCCCTCTCGCAGGC
A647	CD86	CCAAATAGTGCTCGTACAGAACCAACTTTTGCTGG	GCCCCATCATGTGCCTTTCCtTCTCGTGATACGGAAtCGCGCAGACGTTAATtCCAAATAGTGCTCGTACAGAACCAACTTTTGCTGGtTCGTAGAGCCTAATCtTCGTAGAGCCTAATCtAAGAACGGGTCACTCtAAGAACGGGTCACTCtTGGATTTCCCTCTCGCAGGC
A647	CD86	CCCAGGTACTTGGCATTCACACTATCAAGTTTCTC	GCCCCATCATGTGCCTTTCCtTCTCGTGATACGGAAtTCTCGTGATACGGAAtCGCGCAGACGTTAATtCCCAGGTACTTGGCATTCACACTATCAAGTTTCTCtTCGTAGAGCCTAATCtAAGAACGGGTCACTCtAAGAACGGGTCACTCtTGGATTTCCCTCTCGCAGGC
A647	CD86	TCGTAGAGTCCAGTTGTTCCTGTCAAAGCTCGTGC	GCCCCATCATGTGCCTTTCCtTCTCGTGATACGGAAtTCTCGTGATACGGAAtCGCGCAGACGTTAATtCGCGCAGACGTTAATtTCGTAGAGTCCAGTTGTTCCTGTCAAAGCTCGTGCtTCGTAGAGCCTAATCtAAGAACGGGTCACTCtTGGATTTCCCTCTCGCAGGC
A647	CD86	CATACGAGCCCATGTCCTTGATCTGAACATTGTGA	GCCCCATCATGTGCCTTTCCtTCTCGTGATACGGAAtCGCGCAGACGTTAATtCGCGCAGACGTTAATtCATACGAGCCCATGTCCTTGATCTGAACATTGTGAtTCGTAGAGCCTAATCtTCGTAGAGCCTAATCtAAGAACGGGTCACTCtTGGATTTCCCTCTCGCAGGC
A647	CD86	GCTTCCGTAAGTTCTGGAACACGTCTACAGGAGTC	GCCCCATCATGTGCCTTTCCtTCTCGTGATACGGAAtCGCGCAGACGTTAATtGCTTCCGTAAGTTCTGGAACACGTCTACAGGAGTCtTCGTAGAGCCTAATCtTCGTAGAGCCTAATCtAAGAACGGGTCACTCtAAGAACGGGTCACTCtTGGATTTCCCTCTCGCAGGC
A647	CD93	ACCACAGCCTGTGAATCAGCAGCAGCCCCTGCCCA	GCCCCATCATGTGCCTTTCCtCTCTAGGATCGTACGtCTCTAGGATCGTACGtATTGCACAACCGATGtACCACAGCCTGTGAATCAGCAGCAGCCCCTGCCCAtAGTACAACGGCATTCtCACCGGTCTACGTAAtCACCGGTCTACGTAAtTGGATTTCCCTCTCGCAGGC
A647	CD93	TGCCCCAATGGGCTGTATAGCAGGCAGTCCCCTCG	GCCCCATCATGTGCCTTTCCtCTCTAGGATCGTACGtCTCTAGGATCGTACGtATTGCACAACCGATGtATTGCACAACCGATGtTGCCCCAATGGGCTGTATAGCAGGCAGTCCCCTCGtAGTACAACGGCATTCtCACCGGTCTACGTAAtTGGATTTCCCTCTCGCAGGC
A647	CD93	TCATTGCAGCGATGCTGGGCTTCAGCGGCACTCAG	GCCCCATCATGTGCCTTTCCtCTCTAGGATCGTACGtATTGCACAACCGATGtATTGCACAACCGATGtTCATTGCAGCGATGCTGGGCTTCAGCGGCACTCAGtAGTACAACGGCATTCtAGTACAACGGCATTCtCACCGGTCTACGTAAtTGGATTTCCCTCTCGCAGGC
A647	CD93	CTCCTCACTCTTCACGGTGGCAAGATTGCCTCCAT	GCCCCATCATGTGCCTTTCCtCTCTAGGATCGTACGtATTGCACAACCGATGtCTCCTCACTCTTCACGGTGGCAAGATTGCCTCCATtAGTACAACGGCATTCtAGTACAACGGCATTCtCACCGGTCTACGTAAtCACCGGTCTACGTAAtTGGATTTCCCTCTCGCAGGC
A647	CD93	AGGAGCTGAGTCAGGGCTTGCTGAACATGCCGGGC	GCCCCATCATGTGCCTTTCCtCTCTAGGATCGTACGtCTCTAGGATCGTACGtATTGCACAACCGATGtAGGAGCTGAGTCAGGGCTTGCTGAACATGCCGGGCtAGTACAACGGCATTCtCACCGGTCTACGTAAtCACCGGTCTACGTAAtTGGATTTCCCTCTCGCAGGC
A647	CD93	TTTGCCCATCTTTGCTTCCAAGGGTGCCTTGGTCT	GCCCCATCATGTGCCTTTCCtCTCTAGGATCGTACGtCTCTAGGATCGTACGtATTGCACAACCGATGtATTGCACAACCGATGtTTTGCCCATCTTTGCTTCCAAGGGTGCCTTGGTCTtAGTACAACGGCATTCtCACCGGTCTACGTAAtTGGATTTCCCTCTCGCAGGC
A647	CD93	TACAGTTGCCCTTCTCTCGCTGGAGCCCGATCCAG	GCCCCATCATGTGCCTTTCCtCTCTAGGATCGTACGtATTGCACAACCGATGtATTGCACAACCGATGtTACAGTTGCCCTTCTCTCGCTGGAGCCCGATCCAGtAGTACAACGGCATTCtAGTACAACGGCATTCtCACCGGTCTACGTAAtTGGATTTCCCTCTCGCAGGC
A647	CD93	ACCCAGCTGAAGCCCCTCATTGGCAAATCATGGTA	GCCCCATCATGTGCCTTTCCtCTCTAGGATCGTACGtATTGCACAACCGATGtACCCAGCTGAAGCCCCTCATTGGCAAATCATGGTAtAGTACAACGGCATTCtAGTACAACGGCATTCtCACCGGTCTACGTAAtCACCGGTCTACGTAAtTGGATTTCCCTCTCGCAGGC
A647	CD93	GTACCAGTTTGAATAAGCTGTGTCCTCTCCACCAC	GCCCCATCATGTGCCTTTCCtCTCTAGGATCGTACGtCTCTAGGATCGTACGtATTGCACAACCGATGtGTACCAGTTTGAATAAGCTGTGTCCTCTCCACCACtAGTACAACGGCATTCtCACCGGTCTACGTAAtCACCGGTCTACGTAAtTGGATTTCCCTCTCGCAGGC
A647	CD93	CACAGCGTTTAAAGATACAGGAGCTCTTGCTGGCT	GCCCCATCATGTGCCTTTCCtCTCTAGGATCGTACGtCTCTAGGATCGTACGtATTGCACAACCGATGtATTGCACAACCGATGtCACAGCGTTTAAAGATACAGGAGCTCTTGCTGGCTtAGTACAACGGCATTCtCACCGGTCTACGTAAtTGGATTTCCCTCTCGCAGGC
A647	CD93	GGGTGAGGTGTCAAGGACAGGTCCAGTATGAGGGA	GCCCCATCATGTGCCTTTCCtCTCTAGGATCGTACGtATTGCACAACCGATGtATTGCACAACCGATGtGGGTGAGGTGTCAAGGACAGGTCCAGTATGAGGGAtAGTACAACGGCATTCtAGTACAACGGCATTCtCACCGGTCTACGTAAtTGGATTTCCCTCTCGCAGGC
A647	CD93	GGAAACCTTCAATGCTGTTACCTGGAGCTTCGGGG	GCCCCATCATGTGCCTTTCCtCTCTAGGATCGTACGtATTGCACAACCGATGtGGAAACCTTCAATGCTGTTACCTGGAGCTTCGGGGtAGTACAACGGCATTCtAGTACAACGGCATTCtCACCGGTCTACGTAAtCACCGGTCTACGTAAtTGGATTTCCCTCTCGCAGGC
A647	CD93	GCCCCAGTGAAATATTCCTGGAGTCTTTTCATTGC	GCCCCATCATGTGCCTTTCCtCTCTAGGATCGTACGtCTCTAGGATCGTACGtATTGCACAACCGATGtGCCCCAGTGAAATATTCCTGGAGTCTTTTCATTGCtAGTACAACGGCATTCtCACCGGTCTACGTAAtCACCGGTCTACGTAAtTGGATTTCCCTCTCGCAGGC
A647	CD93	ATCGCCACCTTCGAAGCAATCCTGCTGGCAGCCCC	GCCCCATCATGTGCCTTTCCtCTCTAGGATCGTACGtCTCTAGGATCGTACGtATTGCACAACCGATGtATTGCACAACCGATGtATCGCCACCTTCGAAGCAATCCTGCTGGCAGCCCCtAGTACAACGGCATTCtCACCGGTCTACGTAAtTGGATTTCCCTCTCGCAGGC
A647	CD93	TCATCCAGCAGTCGAAATCCAGGCCGGCAGCCGCA	GCCCCATCATGTGCCTTTCCtCTCTAGGATCGTACGtATTGCACAACCGATGtATTGCACAACCGATGtTCATCCAGCAGTCGAAATCCAGGCCGGCAGCCGCAtAGTACAACGGCATTCtAGTACAACGGCATTCtCACCGGTCTACGTAAtTGGATTTCCCTCTCGCAGGC
A647	CD93	GTACAGAATGGCACATGCCACCTCCTGTGCATGGG	GCCCCATCATGTGCCTTTCCtCTCTAGGATCGTACGtATTGCACAACCGATGtGTACAGAATGGCACATGCCACCTCCTGTGCATGGGtAGTACAACGGCATTCtAGTACAACGGCATTCtCACCGGTCTACGTAAtCACCGGTCTACGTAAtTGGATTTCCCTCTCGCAGGC
A647	CD93	CCGCTGGGACAACGGCAAGTGTAGTTTTCACTGAG	GCCCCATCATGTGCCTTTCCtCTCTAGGATCGTACGtCTCTAGGATCGTACGtATTGCACAACCGATGtCCGCTGGGACAACGGCAAGTGTAGTTTTCACTGAGtAGTACAACGGCATTCtCACCGGTCTACGTAAtCACCGGTCTACGTAAtTGGATTTCCCTCTCGCAGGC
A647	CD93	TCCCTAGAGTGTTGACACAATCCTGGGCACAGGGG	GCCCCATCATGTGCCTTTCCtCTCTAGGATCGTACGtCTCTAGGATCGTACGtATTGCACAACCGATGtATTGCACAACCGATGtTCCCTAGAGTGTTGACACAATCCTGGGCACAGGGGtAGTACAACGGCATTCtCACCGGTCTACGTAAtTGGATTTCCCTCTCGCAGGC
A647	CD93	CTGGGTTGGTAACCAACCCAACATTCACAGTGGAA	GCCCCATCATGTGCCTTTCCtCTCTAGGATCGTACGtATTGCACAACCGATGtATTGCACAACCGATGtCTGGGTTGGTAACCAACCCAACATTCACAGTGGAAtAGTACAACGGCATTCtAGTACAACGGCATTCtCACCGGTCTACGTAAtTGGATTTCCCTCTCGCAGGC
A647	CD93	CTCACACTGGGTACTGTCTTCCCCAGACACAATAT	GCCCCATCATGTGCCTTTCCtCTCTAGGATCGTACGtATTGCACAACCGATGtCTCACACTGGGTACTGTCTTCCCCAGACACAATATtAGTACAACGGCATTCtAGTACAACGGCATTCtCACCGGTCTACGTAAtCACCGGTCTACGTAAtTGGATTTCCCTCTCGCAGGC
A647	CD93	ATGGATTGCCCCTTGCGTCCGAACACTCATCTATA	GCCCCATCATGTGCCTTTCCtCTCTAGGATCGTACGtCTCTAGGATCGTACGtATTGCACAACCGATGtATGGATTGCCCCTTGCGTCCGAACACTCATCTATAtAGTACAACGGCATTCtCACCGGTCTACGTAAtCACCGGTCTACGTAAtTGGATTTCCCTCTCGCAGGC
A647	CD93	GTTGTCTGTGCTCTGTTGGAGACATCCTTAGAGCC	GCCCCATCATGTGCCTTTCCtCTCTAGGATCGTACGtCTCTAGGATCGTACGtATTGCACAACCGATGtATTGCACAACCGATGtGTTGTCTGTGCTCTGTTGGAGACATCCTTAGAGCCtAGTACAACGGCATTCtCACCGGTCTACGTAAtTGGATTTCCCTCTCGCAGGC
A647	CD93	AGAGGCAGTGGGAATATCTGATTGGACGAAGAGAC	GCCCCATCATGTGCCTTTCCtCTCTAGGATCGTACGtATTGCACAACCGATGtATTGCACAACCGATGtAGAGGCAGTGGGAATATCTGATTGGACGAAGAGACtAGTACAACGGCATTCtAGTACAACGGCATTCtCACCGGTCTACGTAAtTGGATTTCCCTCTCGCAGGC
A647	CD93	TCTGCCCATCGGTGTCACTGTGTGCAGACACAGAA	GCCCCATCATGTGCCTTTCCtCTCTAGGATCGTACGtATTGCACAACCGATGtTCTGCCCATCGGTGTCACTGTGTGCAGACACAGAAtAGTACAACGGCATTCtAGTACAACGGCATTCtCACCGGTCTACGTAAtCACCGGTCTACGTAAtTGGATTTCCCTCTCGCAGGC
A647	CDC6	TGTCTGGGATCTGGTTTGAGGCATGATGGCCACAC	GCCCCATCATGTGCCTTTCCtTTCCACTGCGTAGTGtTTCCACTGCGTAGTGtGCGACTGGAACACTTtTGTCTGGGATCTGGTTTGAGGCATGATGGCCACACtATGTAACCAAGCGTCtGAACGCCGCTATTAAtGAACGCCGCTATTAAtTGGATTTCCCTCTCGCAGGC
A647	CDC6	CCGGGAATTGGGTTTCTTCAGGGTATTAGATAGCT	GCCCCATCATGTGCCTTTCCtTTCCACTGCGTAGTGtTTCCACTGCGTAGTGtGCGACTGGAACACTTtGCGACTGGAACACTTtCCGGGAATTGGGTTTCTTCAGGGTATTAGATAGCTtATGTAACCAAGCGTCtGAACGCCGCTATTAAtTGGATTTCCCTCTCGCAGGC
A647	CDC6	GGGTACAGGCTGGACGTTTCTAAGTTTTACTTCAC	GCCCCATCATGTGCCTTTCCtTTCCACTGCGTAGTGtGCGACTGGAACACTTtGCGACTGGAACACTTtGGGTACAGGCTGGACGTTTCTAAGTTTTACTTCACtATGTAACCAAGCGTCtATGTAACCAAGCGTCtGAACGCCGCTATTAAtTGGATTTCCCTCTCGCAGGC
A647	CDC6	TGAGAGGCAGAAGTTTTACGTCCACACACGGAGTG	GCCCCATCATGTGCCTTTCCtTTCCACTGCGTAGTGtGCGACTGGAACACTTtTGAGAGGCAGAAGTTTTACGTCCACACACGGAGTGtATGTAACCAAGCGTCtATGTAACCAAGCGTCtGAACGCCGCTATTAAtGAACGCCGCTATTAAtTGGATTTCCCTCTCGCAGGC
A647	CDC6	GGAGATAACCGGGGAGTGTTGCACAGGTTGTCATC	GCCCCATCATGTGCCTTTCCtTTCCACTGCGTAGTGtTTCCACTGCGTAGTGtGCGACTGGAACACTTtGGAGATAACCGGGGAGTGTTGCACAGGTTGTCATCtATGTAACCAAGCGTCtGAACGCCGCTATTAAtGAACGCCGCTATTAAtTGGATTTCCCTCTCGCAGGC
A647	CDC6	CTAATCTGCACCCCTTCCACGTATGTGAGCGAGGG	GCCCCATCATGTGCCTTTCCtTTCCACTGCGTAGTGtTTCCACTGCGTAGTGtGCGACTGGAACACTTtGCGACTGGAACACTTtCTAATCTGCACCCCTTCCACGTATGTGAGCGAGGGtATGTAACCAAGCGTCtGAACGCCGCTATTAAtTGGATTTCCCTCTCGCAGGC
A647	CDC6	CTGGTGTTGGCGAACTCTGTCTTGTTCTTTTGGGG	GCCCCATCATGTGCCTTTCCtTTCCACTGCGTAGTGtGCGACTGGAACACTTtGCGACTGGAACACTTtCTGGTGTTGGCGAACTCTGTCTTGTTCTTTTGGGGtATGTAACCAAGCGTCtATGTAACCAAGCGTCtGAACGCCGCTATTAAtTGGATTTCCCTCTCGCAGGC
A647	CDC6	TGCTCTCTGGACTTCTTTGAGCGGAGGAGGAACGT	GCCCCATCATGTGCCTTTCCtTTCCACTGCGTAGTGtGCGACTGGAACACTTtTGCTCTCTGGACTTCTTTGAGCGGAGGAGGAACGTtATGTAACCAAGCGTCtATGTAACCAAGCGTCtGAACGCCGCTATTAAtGAACGCCGCTATTAAtTGGATTTCCCTCTCGCAGGC
A647	CDC6	GTATTCAGGACGAGCTTGGCTTGCTGATAGCAAGT	GCCCCATCATGTGCCTTTCCtTTCCACTGCGTAGTGtTTCCACTGCGTAGTGtGCGACTGGAACACTTtGTATTCAGGACGAGCTTGGCTTGCTGATAGCAAGTtATGTAACCAAGCGTCtGAACGCCGCTATTAAtGAACGCCGCTATTAAtTGGATTTCCCTCTCGCAGGC
A647	CDC6	ACACCCATCTCCTGCTCTCTGGCAGGCAGCCGATC	GCCCCATCATGTGCCTTTCCtTTCCACTGCGTAGTGtTTCCACTGCGTAGTGtGCGACTGGAACACTTtGCGACTGGAACACTTtACACCCATCTCCTGCTCTCTGGCAGGCAGCCGATCtATGTAACCAAGCGTCtGAACGCCGCTATTAAtTGGATTTCCCTCTCGCAGGC
A647	CDC6	CTTCCCACAGATGTGCTCCTTCAGAAAATTCCTGA	GCCCCATCATGTGCCTTTCCtTTCCACTGCGTAGTGtGCGACTGGAACACTTtGCGACTGGAACACTTtCTTCCCACAGATGTGCTCCTTCAGAAAATTCCTGAtATGTAACCAAGCGTCtATGTAACCAAGCGTCtGAACGCCGCTATTAAtTGGATTTCCCTCTCGCAGGC
A647	CDC6	TCCCAGGAGCGCCAGAAAGGTAGAGACTGCCAGCT	GCCCCATCATGTGCCTTTCCtTTCCACTGCGTAGTGtGCGACTGGAACACTTtTCCCAGGAGCGCCAGAAAGGTAGAGACTGCCAGCTtATGTAACCAAGCGTCtATGTAACCAAGCGTCtGAACGCCGCTATTAAtGAACGCCGCTATTAAtTGGATTTCCCTCTCGCAGGC
A647	CDC6	GAAGTCTTGCAGAATCCGGCTTAAACAGGCAGTTT	GCCCCATCATGTGCCTTTCCtTTCCACTGCGTAGTGtTTCCACTGCGTAGTGtGCGACTGGAACACTTtGAAGTCTTGCAGAATCCGGCTTAAACAGGCAGTTTtATGTAACCAAGCGTCtGAACGCCGCTATTAAtGAACGCCGCTATTAAtTGGATTTCCCTCTCGCAGGC
A647	CDC6	GGGACATGCAATTCAGCAGGATGGATTTAAAGCCT	GCCCCATCATGTGCCTTTCCtTTCCACTGCGTAGTGtTTCCACTGCGTAGTGtGCGACTGGAACACTTtGCGACTGGAACACTTtGGGACATGCAATTCAGCAGGATGGATTTAAAGCCTtATGTAACCAAGCGTCtGAACGCCGCTATTAAtTGGATTTCCCTCTCGCAGGC
A647	CDC6	TGAGCAATAGCTGGGAACACAGCCTGGGCACTCCT	GCCCCATCATGTGCCTTTCCtTTCCACTGCGTAGTGtGCGACTGGAACACTTtGCGACTGGAACACTTtTGAGCAATAGCTGGGAACACAGCCTGGGCACTCCTtATGTAACCAAGCGTCtATGTAACCAAGCGTCtGAACGCCGCTATTAAtTGGATTTCCCTCTCGCAGGC
A647	CDC6	GCCTTTCTCTGCTGTCAAGTGCTTTTCCAGTTTTC	GCCCCATCATGTGCCTTTCCtTTCCACTGCGTAGTGtGCGACTGGAACACTTtGCCTTTCTCTGCTGTCAAGTGCTTTTCCAGTTTTCtATGTAACCAAGCGTCtATGTAACCAAGCGTCtGAACGCCGCTATTAAtGAACGCCGCTATTAAtTGGATTTCCCTCTCGCAGGC
A647	CDC6	GCTGTCCAGCTGATCCATCTCGTCCAACACCAACA	GCCCCATCATGTGCCTTTCCtTTCCACTGCGTAGTGtTTCCACTGCGTAGTGtGCGACTGGAACACTTtGCTGTCCAGCTGATCCATCTCGTCCAACACCAACAtATGTAACCAAGCGTCtGAACGCCGCTATTAAtGAACGCCGCTATTAAtTGGATTTCCCTCTCGCAGGC
A647	CDC6	GCCACTCAAACAGTGTGTATAATACATCCTGCCCT	GCCCCATCATGTGCCTTTCCtTTCCACTGCGTAGTGtTTCCACTGCGTAGTGtGCGACTGGAACACTTtGCGACTGGAACACTTtGCCACTCAAACAGTGTGTATAATACATCCTGCCCTtATGTAACCAAGCGTCtGAACGCCGCTATTAAtTGGATTTCCCTCTCGCAGGC
A647	CDC6	GCAGAATTCTGTCCGTGAGATCTAGGGTATTAGCA	GCCCCATCATGTGCCTTTCCtTTCCACTGCGTAGTGtGCGACTGGAACACTTtGCGACTGGAACACTTtGCAGAATTCTGTCCGTGAGATCTAGGGTATTAGCAtATGTAACCAAGCGTCtATGTAACCAAGCGTCtGAACGCCGCTATTAAtTGGATTTCCCTCTCGCAGGC
A647	CDC6	GGTGGGAAGTTCAATAACTGCGGCTTACAGTTTTC	GCCCCATCATGTGCCTTTCCtTTCCACTGCGTAGTGtGCGACTGGAACACTTtGGTGGGAAGTTCAATAACTGCGGCTTACAGTTTTCtATGTAACCAAGCGTCtATGTAACCAAGCGTCtGAACGCCGCTATTAAtGAACGCCGCTATTAAtTGGATTTCCCTCTCGCAGGC
A647	CDC6	ATCCTGCAAGATGGCAGCTATCTGATTCCTGGTAT	GCCCCATCATGTGCCTTTCCtTTCCACTGCGTAGTGtTTCCACTGCGTAGTGtGCGACTGGAACACTTtATCCTGCAAGATGGCAGCTATCTGATTCCTGGTATtATGTAACCAAGCGTCtGAACGCCGCTATTAAtGAACGCCGCTATTAAtTGGATTTCCCTCTCGCAGGC
A647	CDC6	GGATCGCAGCACTGTCCAGAACCTGGTCTTTTGAC	GCCCCATCATGTGCCTTTCCtTTCCACTGCGTAGTGtTTCCACTGCGTAGTGtGCGACTGGAACACTTtGCGACTGGAACACTTtGGATCGCAGCACTGTCCAGAACCTGGTCTTTTGACtATGTAACCAAGCGTCtGAACGCCGCTATTAAtTGGATTTCCCTCTCGCAGGC
A647	CDC6	TCTCCTGAAACAGCAGACACTTTGCGGGCACAGAA	GCCCCATCATGTGCCTTTCCtTTCCACTGCGTAGTGtGCGACTGGAACACTTtGCGACTGGAACACTTtTCTCCTGAAACAGCAGACACTTTGCGGGCACAGAAtATGTAACCAAGCGTCtATGTAACCAAGCGTCtGAACGCCGCTATTAAtTGGATTTCCCTCTCGCAGGC
A647	CDC6	GCTCCTGACATCCGACTCCACAATTTCTATAGCTC	GCCCCATCATGTGCCTTTCCtTTCCACTGCGTAGTGtGCGACTGGAACACTTtGCTCCTGACATCCGACTCCACAATTTCTATAGCTCtATGTAACCAAGCGTCtATGTAACCAAGCGTCtGAACGCCGCTATTAAtGAACGCCGCTATTAAtTGGATTTCCCTCTCGCAGGC
A647	CDH6	GCCACCTTCGTCGTTGTAACTGACAATGTTATCTC	GCCCCATCATGTGCCTTTCCtTATTGGCTACGGAGCtTATTGGCTACGGAGCtCGCGCAGACGTTAATtGCCACCTTCGTCGTTGTAACTGACAATGTTATCTCtATGTAACCAAGCGTCtCGTGATGAACCGCTTtCGTGATGAACCGCTTtTGGATTTCCCTCTCGCAGGC
A647	CDH6	TGTCACGAGCTGTTGGAGTCCGCCGGGGTAGAAAA	GCCCCATCATGTGCCTTTCCtTATTGGCTACGGAGCtTATTGGCTACGGAGCtCGCGCAGACGTTAATtCGCGCAGACGTTAATtTGTCACGAGCTGTTGGAGTCCGCCGGGGTAGAAAAtATGTAACCAAGCGTCtCGTGATGAACCGCTTtTGGATTTCCCTCTCGCAGGC
A647	CDH6	CTGTTGGGTCCGTGTCATTTTCCTTTAACCTTTGG	GCCCCATCATGTGCCTTTCCtTATTGGCTACGGAGCtCGCGCAGACGTTAATtCGCGCAGACGTTAATtCTGTTGGGTCCGTGTCATTTTCCTTTAACCTTTGGtATGTAACCAAGCGTCtATGTAACCAAGCGTCtCGTGATGAACCGCTTtTGGATTTCCCTCTCGCAGGC
A647	CDH6	TCGTAGGCATAGGTGGCCAAGGAGTCGTAAGGAGG	GCCCCATCATGTGCCTTTCCtTATTGGCTACGGAGCtCGCGCAGACGTTAATtTCGTAGGCATAGGTGGCCAAGGAGTCGTAAGGAGGtATGTAACCAAGCGTCtATGTAACCAAGCGTCtCGTGATGAACCGCTTtCGTGATGAACCGCTTtTGGATTTCCCTCTCGCAGGC
A647	CDH6	GGGCCCCAGTCACTCAAATAGTCATAATCTTGATC	GCCCCATCATGTGCCTTTCCtTATTGGCTACGGAGCtTATTGGCTACGGAGCtCGCGCAGACGTTAATtGGGCCCCAGTCACTCAAATAGTCATAATCTTGATCtATGTAACCAAGCGTCtCGTGATGAACCGCTTtCGTGATGAACCGCTTtTGGATTTCCCTCTCGCAGGC
A647	CDH6	GAGATAGGTGCTCATCTCGTGTCTGTTATAGCCAT	GCCCCATCATGTGCCTTTCCtTATTGGCTACGGAGCtTATTGGCTACGGAGCtCGCGCAGACGTTAATtCGCGCAGACGTTAATtGAGATAGGTGCTCATCTCGTGTCTGTTATAGCCATtATGTAACCAAGCGTCtCGTGATGAACCGCTTtTGGATTTCCCTCTCGCAGGC
A647	CDH6	GGACTGGGTAGTCGTTGTCCGAAATGACCACAGGC	GCCCCATCATGTGCCTTTCCtTATTGGCTACGGAGCtCGCGCAGACGTTAATtCGCGCAGACGTTAATtGGACTGGGTAGTCGTTGTCCGAAATGACCACAGGCtATGTAACCAAGCGTCtATGTAACCAAGCGTCtCGTGATGAACCGCTTtTGGATTTCCCTCTCGCAGGC
A647	CDH6	TCATCCTTGTCAACAGCACGCAGGGTCTGAATCAG	GCCCCATCATGTGCCTTTCCtTATTGGCTACGGAGCtCGCGCAGACGTTAATtTCATCCTTGTCAACAGCACGCAGGGTCTGAATCAGtATGTAACCAAGCGTCtATGTAACCAAGCGTCtCGTGATGAACCGCTTtCGTGATGAACCGCTTtTGGATTTCCCTCTCGCAGGC
A647	CDH6	GGCCAAGGAGAAGGAAAATTGGTGTCCGCTGTAAG	GCCCCATCATGTGCCTTTCCtTATTGGCTACGGAGCtTATTGGCTACGGAGCtCGCGCAGACGTTAATtGGCCAAGGAGAAGGAAAATTGGTGTCCGCTGTAAGtATGTAACCAAGCGTCtCGTGATGAACCGCTTtCGTGATGAACCGCTTtTGGATTTCCCTCTCGCAGGC
A647	CDH6	ATATAGAGGAACGCGGCTGCTTTGCTTTGGGTTAT	GCCCCATCATGTGCCTTTCCtTATTGGCTACGGAGCtTATTGGCTACGGAGCtCGCGCAGACGTTAATtCGCGCAGACGTTAATtATATAGAGGAACGCGGCTGCTTTGCTTTGGGTTATtATGTAACCAAGCGTCtCGTGATGAACCGCTTtTGGATTTCCCTCTCGCAGGC
A647	CDH6	ACTCTGGGGCATTGTCGTTGACGTCGAGAACTTTA	GCCCCATCATGTGCCTTTCCtTATTGGCTACGGAGCtCGCGCAGACGTTAATtCGCGCAGACGTTAATtACTCTGGGGCATTGTCGTTGACGTCGAGAACTTTAtATGTAACCAAGCGTCtATGTAACCAAGCGTCtCGTGATGAACCGCTTtTGGATTTCCCTCTCGCAGGC
A647	CDH6	GCAGGGTTTCCCGGTCGAGAAGTTTTGATGTAAAA	GCCCCATCATGTGCCTTTCCtTATTGGCTACGGAGCtCGCGCAGACGTTAATtGCAGGGTTTCCCGGTCGAGAAGTTTTGATGTAAAAtATGTAACCAAGCGTCtATGTAACCAAGCGTCtCGTGATGAACCGCTTtCGTGATGAACCGCTTtTGGATTTCCCTCTCGCAGGC
A647	CDH6	CCTTGAGGGTGTACACCTTCTTCTTCTCAAAATCC	GCCCCATCATGTGCCTTTCCtTATTGGCTACGGAGCtTATTGGCTACGGAGCtCGCGCAGACGTTAATtCCTTGAGGGTGTACACCTTCTTCTTCTCAAAATCCtATGTAACCAAGCGTCtCGTGATGAACCGCTTtCGTGATGAACCGCTTtTGGATTTCCCTCTCGCAGGC
A647	CDH6	AGAAATCGGGGTTCGACGTGGGGATTGGAGGCTTC	GCCCCATCATGTGCCTTTCCtTATTGGCTACGGAGCtTATTGGCTACGGAGCtCGCGCAGACGTTAATtCGCGCAGACGTTAATtAGAAATCGGGGTTCGACGTGGGGATTGGAGGCTTCtATGTAACCAAGCGTCtCGTGATGAACCGCTTtTGGATTTCCCTCTCGCAGGC
A647	CDH6	GCATCCTCCCGTATCTGTAGGATGTAGGCCAGTTT	GCCCCATCATGTGCCTTTCCtTATTGGCTACGGAGCtCGCGCAGACGTTAATtCGCGCAGACGTTAATtGCATCCTCCCGTATCTGTAGGATGTAGGCCAGTTTtATGTAACCAAGCGTCtATGTAACCAAGCGTCtCGTGATGAACCGCTTtTGGATTTCCCTCTCGCAGGC
A647	CDH6	CTGAGCTGCGACAGAGCCTATGGTCGTATTTATCC	GCCCCATCATGTGCCTTTCCtTATTGGCTACGGAGCtCGCGCAGACGTTAATtCTGAGCTGCGACAGAGCCTATGGTCGTATTTATCCtATGTAACCAAGCGTCtATGTAACCAAGCGTCtCGTGATGAACCGCTTtCGTGATGAACCGCTTtTGGATTTCCCTCTCGCAGGC
A647	CDH6	TCCTGCCAATTGGCGTTCCCGGTGGAGAGGACTCG	GCCCCATCATGTGCCTTTCCtTATTGGCTACGGAGCtTATTGGCTACGGAGCtCGCGCAGACGTTAATtTCCTGCCAATTGGCGTTCCCGGTGGAGAGGACTCGtATGTAACCAAGCGTCtCGTGATGAACCGCTTtCGTGATGAACCGCTTtTGGATTTCCCTCTCGCAGGC
A647	CDH6	TCCGCATTTTCTCCCACATCGGCATCACTGGCTTT	GCCCCATCATGTGCCTTTCCtTATTGGCTACGGAGCtTATTGGCTACGGAGCtCGCGCAGACGTTAATtCGCGCAGACGTTAATtTCCGCATTTTCTCCCACATCGGCATCACTGGCTTTtATGTAACCAAGCGTCtCGTGATGAACCGCTTtTGGATTTCCCTCTCGCAGGC
A647	CDH6	CTTCCTGGGTTTCCTGGTCGGTGATGACATCAAAC	GCCCCATCATGTGCCTTTCCtTATTGGCTACGGAGCtCGCGCAGACGTTAATtCGCGCAGACGTTAATtCTTCCTGGGTTTCCTGGTCGGTGATGACATCAAACtATGTAACCAAGCGTCtATGTAACCAAGCGTCtCGTGATGAACCGCTTtTGGATTTCCCTCTCGCAGGC
A647	CDH6	TCACGGTCGTAGTCCCCGACAGTCCTCCCATCTGG	GCCCCATCATGTGCCTTTCCtTATTGGCTACGGAGCtCGCGCAGACGTTAATtTCACGGTCGTAGTCCCCGACAGTCCTCCCATCTGGtATGTAACCAAGCGTCtATGTAACCAAGCGTCtCGTGATGAACCGCTTtCGTGATGAACCGCTTtTGGATTTCCCTCTCGCAGGC
A647	CDH6	GCCCGCTCCATCTCCTGAAAGGATATATTTAAGTG	GCCCCATCATGTGCCTTTCCtTATTGGCTACGGAGCtTATTGGCTACGGAGCtCGCGCAGACGTTAATtGCCCGCTCCATCTCCTGAAAGGATATATTTAAGTGtATGTAACCAAGCGTCtCGTGATGAACCGCTTtCGTGATGAACCGCTTtTGGATTTCCCTCTCGCAGGC
A647	CDH6	GTTGACAGCTTGAGCTCGAAGGATGTAAACAGGTT	GCCCCATCATGTGCCTTTCCtTATTGGCTACGGAGCtTATTGGCTACGGAGCtCGCGCAGACGTTAATtCGCGCAGACGTTAATtGTTGACAGCTTGAGCTCGAAGGATGTAAACAGGTTtATGTAACCAAGCGTCtCGTGATGAACCGCTTtTGGATTTCCCTCTCGCAGGC
A647	CDH6	ATTCAGACTCAGGCTCGACGGGTCTCCCTGTCCTT	GCCCCATCATGTGCCTTTCCtTATTGGCTACGGAGCtCGCGCAGACGTTAATtCGCGCAGACGTTAATtATTCAGACTCAGGCTCGACGGGTCTCCCTGTCCTTtATGTAACCAAGCGTCtATGTAACCAAGCGTCtCGTGATGAACCGCTTtTGGATTTCCCTCTCGCAGGC
A647	CDH6	GGGTAGGGCTGGCCGACCCAAAAGAGCAGCAAGAA	GCCCCATCATGTGCCTTTCCtTATTGGCTACGGAGCtCGCGCAGACGTTAATtGGGTAGGGCTGGCCGACCCAAAAGAGCAGCAAGAAtATGTAACCAAGCGTCtATGTAACCAAGCGTCtCGTGATGAACCGCTTtCGTGATGAACCGCTTtTGGATTTCCCTCTCGCAGGC
A647	CDK6	GCCACGCACTCATACTGCTGATCGGCGCGACTCAG	GCCCCATCATGTGCCTTTCCtTATTGGCTACGGAGCtTATTGGCTACGGAGCtTGCCTTGTCACGCAAtGCCACGCACTCATACTGCTGATCGGCGCGACTCAGtATGTAACCAAGCGTCtAATACGCGAGCTCAGtAATACGCGAGCTCAGtTGGATTTCCCTCTCGCAGGC
A647	CDK6	CTTGAACACCTTCCCATAGGCGCCTTCGCCGATCT	GCCCCATCATGTGCCTTTCCtTATTGGCTACGGAGCtTATTGGCTACGGAGCtTGCCTTGTCACGCAAtTGCCTTGTCACGCAAtCTTGAACACCTTCCCATAGGCGCCTTCGCCGATCTtATGTAACCAAGCGTCtAATACGCGAGCTCAGtTGGATTTCCCTCTCGCAGGC
A647	CDK6	TTCAGAGCCACGAAGCGGCCGCCGTTCTTCAGGTC	GCCCCATCATGTGCCTTTCCtTATTGGCTACGGAGCtTGCCTTGTCACGCAAtTGCCTTGTCACGCAAtTTCAGAGCCACGAAGCGGCCGCCGTTCTTCAGGTCtATGTAACCAAGCGTCtATGTAACCAAGCGTCtAATACGCGAGCTCAGtTGGATTTCCCTCTCGCAGGC
A647	CDK6	TCTGTCCGTCCGTGACACTGTGCACACATCAAACA	GCCCCATCATGTGCCTTTCCtTATTGGCTACGGAGCtTGCCTTGTCACGCAAtTCTGTCCGTCCGTGACACTGTGCACACATCAAACAtATGTAACCAAGCGTCtATGTAACCAAGCGTCtAATACGCGAGCTCAGtAATACGCGAGCTCAGtTGGATTTCCCTCTCGCAGGC
A647	CDK6	GGCTCTGGAACTTTATCCAAGTAAGTGGTCAAGTC	GCCCCATCATGTGCCTTTCCtTATTGGCTACGGAGCtTATTGGCTACGGAGCtTGCCTTGTCACGCAAtGGCTCTGGAACTTTATCCAAGTAAGTGGTCAAGTCtATGTAACCAAGCGTCtAATACGCGAGCTCAGtAATACGCGAGCTCAGtTGGATTTCCCTCTCGCAGGC
A647	CDK6	GAAAGTCCAGACCTCGGAGAAGCTGAAACATCATA	GCCCCATCATGTGCCTTTCCtTATTGGCTACGGAGCtTATTGGCTACGGAGCtTGCCTTGTCACGCAAtTGCCTTGTCACGCAAtGAAAGTCCAGACCTCGGAGAAGCTGAAACATCATAtATGTAACCAAGCGTCtAATACGCGAGCTCAGtTGGATTTCCCTCTCGCAGGC
A647	CDK6	GGTTTCAGATCACGATGCACTACTCTGTGAGAATG	GCCCCATCATGTGCCTTTCCtTATTGGCTACGGAGCtTGCCTTGTCACGCAAtTGCCTTGTCACGCAAtGGTTTCAGATCACGATGCACTACTCTGTGAGAATGtATGTAACCAAGCGTCtATGTAACCAAGCGTCtAATACGCGAGCTCAGtTGGATTTCCCTCTCGCAGGC
A647	CDK6	ATTTGGAATGAAAAGCCTGCCGGGGAAGGGCCACG	GCCCCATCATGTGCCTTTCCtTATTGGCTACGGAGCtTGCCTTGTCACGCAAtATTTGGAATGAAAAGCCTGCCGGGGAAGGGCCACGtATGTAACCAAGCGTCtATGTAACCAAGCGTCtAATACGCGAGCTCAGtAATACGCGAGCTCAGtTGGATTTCCCTCTCGCAGGC
A647	CDK6	GCGGATATCCTTTTAGCTGGATTAAACGTCAGGCA	GCCCCATCATGTGCCTTTCCtTATTGGCTACGGAGCtTATTGGCTACGGAGCtTGCCTTGTCACGCAAtGCGGATATCCTTTTAGCTGGATTAAACGTCAGGCAtATGTAACCAAGCGTCtAATACGCGAGCTCAGtAATACGCGAGCTCAGtTGGATTTCCCTCTCGCAGGC
A647	CDK6	CAGATCTTGGAAGTACGGGTGATTCAGGGCGCCGT	GCCCCATCATGTGCCTTTCCtTATTGGCTACGGAGCtTATTGGCTACGGAGCtTGCCTTGTCACGCAAtTGCCTTGTCACGCAAtCAGATCTTGGAAGTACGGGTGATTCAGGGCGCCGTtATGTAACCAAGCGTCtAATACGCGAGCTCAGtTGGATTTCCCTCTCGCAGGC
A647	CDK6	ATGGCAGGTGAGAGTTCAGGTTGTCCTTGTATCTC	GCCCCATCATGTGCCTTTCCtTATTGGCTACGGAGCtTGCCTTGTCACGCAAtTGCCTTGTCACGCAAtATGGCAGGTGAGAGTTCAGGTTGTCCTTGTATCTCtATGTAACCAAGCGTCtATGTAACCAAGCGTCtAATACGCGAGCTCAGtTGGATTTCCCTCTCGCAGGC
A647	CDK6	CCTCAGGCTGTGTTCAGCTCCGAGGTGCTCTGGTT	GCCCCATCATGTGCCTTTCCtTATTGGCTACGGAGCtTGCCTTGTCACGCAAtCCTCAGGCTGTGTTCAGCTCCGAGGTGCTCTGGTTtATGTAACCAAGCGTCtATGTAACCAAGCGTCtAATACGCGAGCTCAGtAATACGCGAGCTCAGtTGGATTTCCCTCTCGCAGGC
A647	CDK6	TCTGAGAGGCTTGCTTAGGGGACTCGCAGCCGCCA	GCCCCATCATGTGCCTTTCCtTATTGGCTACGGAGCtTATTGGCTACGGAGCtTGCCTTGTCACGCAAtTCTGAGAGGCTTGCTTAGGGGACTCGCAGCCGCCAtATGTAACCAAGCGTCtAATACGCGAGCTCAGtAATACGCGAGCTCAGtTGGATTTCCCTCTCGCAGGC
A647	CDK6	GCAGCATTCAAGGTTAGAAAACGAAATGGCAGCAC	GCCCCATCATGTGCCTTTCCtTATTGGCTACGGAGCtTATTGGCTACGGAGCtTGCCTTGTCACGCAAtTGCCTTGTCACGCAAtGCAGCATTCAAGGTTAGAAAACGAAATGGCAGCACtATGTAACCAAGCGTCtAATACGCGAGCTCAGtTGGATTTCCCTCTCGCAGGC
A647	CDK6	CATAACTCAGCTGGGCCTGGATTCCCACCCTACAC	GCCCCATCATGTGCCTTTCCtTATTGGCTACGGAGCtTGCCTTGTCACGCAAtTGCCTTGTCACGCAAtCATAACTCAGCTGGGCCTGGATTCCCACCCTACACtATGTAACCAAGCGTCtATGTAACCAAGCGTCtAATACGCGAGCTCAGtTGGATTTCCCTCTCGCAGGC
A647	CDK6	GACGAGATCAGGGGTCTTTCTCTCCCCTCCTCTTC	GCCCCATCATGTGCCTTTCCtTATTGGCTACGGAGCtTGCCTTGTCACGCAAtGACGAGATCAGGGGTCTTTCTCTCCCCTCCTCTTCtATGTAACCAAGCGTCtATGTAACCAAGCGTCtAATACGCGAGCTCAGtAATACGCGAGCTCAGtTGGATTTCCCTCTCGCAGGC
A647	CDK6	GAACAAGCCCTTCTTACTATCAGTCACCTCTACTC	GCCCCATCATGTGCCTTTCCtTATTGGCTACGGAGCtTATTGGCTACGGAGCtTGCCTTGTCACGCAAtGAACAAGCCCTTCTTACTATCAGTCACCTCTACTCtATGTAACCAAGCGTCtAATACGCGAGCTCAGtAATACGCGAGCTCAGtTGGATTTCCCTCTCGCAGGC
A647	CDK6	CCAACCTTCCTAACAAGACTCCATTGTGAATCACC	GCCCCATCATGTGCCTTTCCtTATTGGCTACGGAGCtTATTGGCTACGGAGCtTGCCTTGTCACGCAAtTGCCTTGTCACGCAAtCCAACCTTCCTAACAAGACTCCATTGTGAATCACCtATGTAACCAAGCGTCtAATACGCGAGCTCAGtTGGATTTCCCTCTCGCAGGC
A647	CDK6	AGCTTTTGGACAGGAAGGCAACTCTGAGGACTTAG	GCCCCATCATGTGCCTTTCCtTATTGGCTACGGAGCtTGCCTTGTCACGCAAtTGCCTTGTCACGCAAtAGCTTTTGGACAGGAAGGCAACTCTGAGGACTTAGtATGTAACCAAGCGTCtATGTAACCAAGCGTCtAATACGCGAGCTCAGtTGGATTTCCCTCTCGCAGGC
A647	CDK6	TTGGGGCAGCTGGGCCATCTGTCGTTAGCCAGGCA	GCCCCATCATGTGCCTTTCCtTATTGGCTACGGAGCtTGCCTTGTCACGCAAtTTGGGGCAGCTGGGCCATCTGTCGTTAGCCAGGCAtATGTAACCAAGCGTCtATGTAACCAAGCGTCtAATACGCGAGCTCAGtAATACGCGAGCTCAGtTGGATTTCCCTCTCGCAGGC
A647	CDK6	TCGGTGAAAGACGGTAAGCGTGCAAGCGGGTGTGG	GCCCCATCATGTGCCTTTCCtTATTGGCTACGGAGCtTATTGGCTACGGAGCtTGCCTTGTCACGCAAtTCGGTGAAAGACGGTAAGCGTGCAAGCGGGTGTGGtATGTAACCAAGCGTCtAATACGCGAGCTCAGtAATACGCGAGCTCAGtTGGATTTCCCTCTCGCAGGC
A647	CDK6	GTTAGGGTTTCGGAATGGGAGCCTACGCCCAAAGC	GCCCCATCATGTGCCTTTCCtTATTGGCTACGGAGCtTATTGGCTACGGAGCtTGCCTTGTCACGCAAtTGCCTTGTCACGCAAtGTTAGGGTTTCGGAATGGGAGCCTACGCCCAAAGCtATGTAACCAAGCGTCtAATACGCGAGCTCAGtTGGATTTCCCTCTCGCAGGC
A647	CDK6	CAGTCGGTAGTAGTCTATACACACACAGAACAAGC	GCCCCATCATGTGCCTTTCCtTATTGGCTACGGAGCtTGCCTTGTCACGCAAtTGCCTTGTCACGCAAtCAGTCGGTAGTAGTCTATACACACACAGAACAAGCtATGTAACCAAGCGTCtATGTAACCAAGCGTCtAATACGCGAGCTCAGtTGGATTTCCCTCTCGCAGGC
A647	CDK6	GCGGACAGACAGAGAGATCACTTTAGAGAGTAAGT	GCCCCATCATGTGCCTTTCCtTATTGGCTACGGAGCtTGCCTTGTCACGCAAtGCGGACAGACAGAGAGATCACTTTAGAGAGTAAGTtATGTAACCAAGCGTCtATGTAACCAAGCGTCtAATACGCGAGCTCAGtAATACGCGAGCTCAGtTGGATTTCCCTCTCGCAGGC
A647	CDKN1C	GCCCAGCAAGTTCTCTCTGGCCGTTAGCCTCTAAA	GCCCCATCATGTGCCTTTCCtTATTGGCTACGGAGCtTATTGGCTACGGAGCtGCTGTCGCCTATAAGtGCCCAGCAAGTTCTCTCTGGCCGTTAGCCTCTAAAtTATGTGACTACGCACtCACCGGTCTACGTAAtCACCGGTCTACGTAAtTGGATTTCCCTCTCGCAGGC
A647	CDKN1C	CGAAGCCCAGAGTTCTTCCATCGTCCGCTGCCCAG	GCCCCATCATGTGCCTTTCCtTATTGGCTACGGAGCtTATTGGCTACGGAGCtGCTGTCGCCTATAAGtGCTGTCGCCTATAAGtCGAAGCCCAGAGTTCTTCCATCGTCCGCTGCCCAGtTATGTGACTACGCACtCACCGGTCTACGTAAtTGGATTTCCCTCTCGCAGGC
A647	CDKN1C	ATCTCCGGTTCCTGCTACATGAACGAAAGGTCCCA	GCCCCATCATGTGCCTTTCCtTATTGGCTACGGAGCtGCTGTCGCCTATAAGtGCTGTCGCCTATAAGtATCTCCGGTTCCTGCTACATGAACGAAAGGTCCCAtTATGTGACTACGCACtTATGTGACTACGCACtCACCGGTCTACGTAAtTGGATTTCCCTCTCGCAGGC
A647	CDKN1C	CAGATTTCCACAAAACCGTGGGCTGCTCTACGCAA	GCCCCATCATGTGCCTTTCCtTATTGGCTACGGAGCtGCTGTCGCCTATAAGtCAGATTTCCACAAAACCGTGGGCTGCTCTACGCAAtTATGTGACTACGCACtTATGTGACTACGCACtCACCGGTCTACGTAAtCACCGGTCTACGTAAtTGGATTTCCCTCTCGCAGGC
A647	CDKN1C	GTGGCAGAGGGATCCACGCATGGATAAATACAAAT	GCCCCATCATGTGCCTTTCCtTATTGGCTACGGAGCtTATTGGCTACGGAGCtGCTGTCGCCTATAAGtGTGGCAGAGGGATCCACGCATGGATAAATACAAATtTATGTGACTACGCACtCACCGGTCTACGTAAtCACCGGTCTACGTAAtTGGATTTCCCTCTCGCAGGC
A647	CDKN1C	GGTAATCTGAAGCTGGTGATTTCTAGTGCCTTTGG	GCCCCATCATGTGCCTTTCCtTATTGGCTACGGAGCtTATTGGCTACGGAGCtGCTGTCGCCTATAAGtGCTGTCGCCTATAAGtGGTAATCTGAAGCTGGTGATTTCTAGTGCCTTTGGtTATGTGACTACGCACtCACCGGTCTACGTAAtTGGATTTCCCTCTCGCAGGC
A647	CDKN1C	GGGCTTTTACTCAACAACCATTCCCCTAGAGTCTA	GCCCCATCATGTGCCTTTCCtTATTGGCTACGGAGCtGCTGTCGCCTATAAGtGCTGTCGCCTATAAGtGGGCTTTTACTCAACAACCATTCCCCTAGAGTCTAtTATGTGACTACGCACtTATGTGACTACGCACtCACCGGTCTACGTAAtTGGATTTCCCTCTCGCAGGC
A647	CDKN1C	CCATTTCGACTGTCTGGTCACCAAGTTTAAGAGCA	GCCCCATCATGTGCCTTTCCtTATTGGCTACGGAGCtGCTGTCGCCTATAAGtCCATTTCGACTGTCTGGTCACCAAGTTTAAGAGCAtTATGTGACTACGCACtTATGTGACTACGCACtCACCGGTCTACGTAAtCACCGGTCTACGTAAtTGGATTTCCCTCTCGCAGGC
A647	CDKN1C	GAGGAGCCCTGGGCAGTTGGTATGGGCAGTACAGG	GCCCCATCATGTGCCTTTCCtTATTGGCTACGGAGCtTATTGGCTACGGAGCtGCTGTCGCCTATAAGtGAGGAGCCCTGGGCAGTTGGTATGGGCAGTACAGGtTATGTGACTACGCACtCACCGGTCTACGTAAtCACCGGTCTACGTAAtTGGATTTCCCTCTCGCAGGC
A647	CDKN1C	CTCCTGCGCAGTTCTCTTGCGCTTGGCGAAGAAGT	GCCCCATCATGTGCCTTTCCtTATTGGCTACGGAGCtTATTGGCTACGGAGCtGCTGTCGCCTATAAGtGCTGTCGCCTATAAGtCTCCTGCGCAGTTCTCTTGCGCTTGGCGAAGAAGTtTATGTGACTACGCACtCACCGGTCTACGTAAtTGGATTTCCCTCTCGCAGGC
A647	CDKN1C	TTGGAGAGGGACACCCTGGAGGGACGTCGTTCGAC	GCCCCATCATGTGCCTTTCCtTATTGGCTACGGAGCtGCTGTCGCCTATAAGtGCTGTCGCCTATAAGtTTGGAGAGGGACACCCTGGAGGGACGTCGTTCGACtTATGTGACTACGCACtTATGTGACTACGCACtCACCGGTCTACGTAAtTGGATTTCCCTCTCGCAGGC
A647	CDKN1C	TCATCTCAGACGTTTGCGCGGGGTCTGCTCCACCG	GCCCCATCATGTGCCTTTCCtTATTGGCTACGGAGCtGCTGTCGCCTATAAGtTCATCTCAGACGTTTGCGCGGGGTCTGCTCCACCGtTATGTGACTACGCACtTATGTGACTACGCACtCACCGGTCTACGTAAtCACCGGTCTACGTAAtTGGATTTCCCTCTCGCAGGC
A647	CDKN1C	TATCGCTGGAGGCCAAGCGTTCCATCGCTGTTCTG	GCCCCATCATGTGCCTTTCCtTATTGGCTACGGAGCtTATTGGCTACGGAGCtGCTGTCGCCTATAAGtTATCGCTGGAGGCCAAGCGTTCCATCGCTGTTCTGtTATGTGACTACGCACtCACCGGTCTACGTAAtCACCGGTCTACGTAAtTGGATTTCCCTCTCGCAGGC
A647	CDKN1C	AAGTCCCAGCGGTTCTGGTCCTCGGCGTTCAGCTC	GCCCCATCATGTGCCTTTCCtTATTGGCTACGGAGCtTATTGGCTACGGAGCtGCTGTCGCCTATAAGtGCTGTCGCCTATAAGtAAGTCCCAGCGGTTCTGGTCCTCGGCGTTCAGCTCtTATGTGACTACGCACtCACCGGTCTACGTAAtTGGATTTCCCTCTCGCAGGC
A647	CDKN1C	ACCAGGGCCTCGAAGAGGCACATCCTGCTGGAAGT	GCCCCATCATGTGCCTTTCCtTATTGGCTACGGAGCtGCTGTCGCCTATAAGtGCTGTCGCCTATAAGtACCAGGGCCTCGAAGAGGCACATCCTGCTGGAAGTtTATGTGACTACGCACtTATGTGACTACGCACtCACCGGTCTACGTAAtTGGATTTCCCTCTCGCAGGC
A647	CDKN1C	ATTGGGTCTGAGGTCAGATCTGAAGCCGGGGCCGG	GCCCCATCATGTGCCTTTCCtTATTGGCTACGGAGCtGCTGTCGCCTATAAGtATTGGGTCTGAGGTCAGATCTGAAGCCGGGGCCGGtTATGTGACTACGCACtTATGTGACTACGCACtCACCGGTCTACGTAAtCACCGGTCTACGTAAtTGGATTTCCCTCTCGCAGGC
A647	CDKN1C	TCAGAGACCTGCTCAGGGACCTGTTCCTCGCCGTC	GCCCCATCATGTGCCTTTCCtTATTGGCTACGGAGCtTATTGGCTACGGAGCtGCTGTCGCCTATAAGtTCAGAGACCTGCTCAGGGACCTGTTCCTCGCCGTCtTATGTGACTACGCACtCACCGGTCTACGTAAtCACCGGTCTACGTAAtTGGATTTCCCTCTCGCAGGC
A647	CDKN1C	TGGTCCTTCAGCTCCTGGCCGCGCTGCTCTTGATT	GCCCCATCATGTGCCTTTCCtTATTGGCTACGGAGCtTATTGGCTACGGAGCtGCTGTCGCCTATAAGtGCTGTCGCCTATAAGtTGGTCCTTCAGCTCCTGGCCGCGCTGCTCTTGATTtTATGTGACTACGCACtCACCGGTCTACGTAAtTGGATTTCCCTCTCGCAGGC
A647	CDKN1C	TGCCTGCCTGTTCGCTTGCTCTCAGTCGGGCCTAG	GCCCCATCATGTGCCTTTCCtTATTGGCTACGGAGCtGCTGTCGCCTATAAGtGCTGTCGCCTATAAGtTGCCTGCCTGTTCGCTTGCTCTCAGTCGGGCCTAGtTATGTGACTACGCACtTATGTGACTACGCACtCACCGGTCTACGTAAtTGGATTTCCCTCTCGCAGGC
A647	CDKN1C	TGCGTCTGGATCGCTTGTCCTGTCCAGCTTGGGCC	GCCCCATCATGTGCCTTTCCtTATTGGCTACGGAGCtGCTGTCGCCTATAAGtTGCGTCTGGATCGCTTGTCCTGTCCAGCTTGGGCCtTATGTGACTACGCACtTATGTGACTACGCACtCACCGGTCTACGTAAtCACCGGTCTACGTAAtTGGATTTCCCTCTCGCAGGC
A647	CENPE	CGAGCTCCCGGGCCGCCCCGCCTTTAAGTTTAAAA	GCCCCATCATGTGCCTTTCCtACGCTAGTAACGTCTtACGCTAGTAACGTCTtGTAAGCTATAAGCGGtCGAGCTCCCGGGCCGCCCCGCCTTTAAGTTTAAAAtCGATTAGTCGTCACTtGAACGCCGCTATTAAtGAACGCCGCTATTAAtTGGATTTCCCTCTCGCAGGC
A647	CENPE	AGACAGCCACTGAAGCCTCCTCGGCCATCCTGTCC	GCCCCATCATGTGCCTTTCCtACGCTAGTAACGTCTtACGCTAGTAACGTCTtGTAAGCTATAAGCGGtGTAAGCTATAAGCGGtAGACAGCCACTGAAGCCTCCTCGGCCATCCTGTCCtCGATTAGTCGTCACTtGAACGCCGCTATTAAtTGGATTTCCCTCTCGCAGGC
A647	CENPE	AGGGACGCTGGGGTGATCGTGCAGATGATGCGCGT	GCCCCATCATGTGCCTTTCCtACGCTAGTAACGTCTtGTAAGCTATAAGCGGtGTAAGCTATAAGCGGtAGGGACGCTGGGGTGATCGTGCAGATGATGCGCGTtCGATTAGTCGTCACTtCGATTAGTCGTCACTtGAACGCCGCTATTAAtTGGATTTCCCTCTCGCAGGC
A647	CENPE	TTCTTAGCGTCAAGGGCCACTGTGTCCAAATCAGA	GCCCCATCATGTGCCTTTCCtACGCTAGTAACGTCTtGTAAGCTATAAGCGGtTTCTTAGCGTCAAGGGCCACTGTGTCCAAATCAGAtCGATTAGTCGTCACTtCGATTAGTCGTCACTtGAACGCCGCTATTAAtGAACGCCGCTATTAAtTGGATTTCCCTCTCGCAGGC
A647	CENPE	CCATTCTCCATCACTGCCCCTCCGACTCAGCTGGG	GCCCCATCATGTGCCTTTCCtACGCTAGTAACGTCTtACGCTAGTAACGTCTtGTAAGCTATAAGCGGtCCATTCTCCATCACTGCCCCTCCGACTCAGCTGGGtCGATTAGTCGTCACTtGAACGCCGCTATTAAtGAACGCCGCTATTAAtTGGATTTCCCTCTCGCAGGC
A647	CENPE	TGTGCTCCAGCTCTGCGTGCAGGCTTTCCAGGGCT	GCCCCATCATGTGCCTTTCCtACGCTAGTAACGTCTtACGCTAGTAACGTCTtGTAAGCTATAAGCGGtGTAAGCTATAAGCGGtTGTGCTCCAGCTCTGCGTGCAGGCTTTCCAGGGCTtCGATTAGTCGTCACTtGAACGCCGCTATTAAtTGGATTTCCCTCTCGCAGGC
A647	CENPE	TGTGGGCACTCTCATTCTGTTCATCTATGCCATCC	GCCCCATCATGTGCCTTTCCtACGCTAGTAACGTCTtGTAAGCTATAAGCGGtGTAAGCTATAAGCGGtTGTGGGCACTCTCATTCTGTTCATCTATGCCATCCtCGATTAGTCGTCACTtCGATTAGTCGTCACTtGAACGCCGCTATTAAtTGGATTTCCCTCTCGCAGGC
A647	CENPE	CTTCTTTGACAACAGGAAGCAGCTCTTGCTCTGGA	GCCCCATCATGTGCCTTTCCtACGCTAGTAACGTCTtGTAAGCTATAAGCGGtCTTCTTTGACAACAGGAAGCAGCTCTTGCTCTGGAtCGATTAGTCGTCACTtCGATTAGTCGTCACTtGAACGCCGCTATTAAtGAACGCCGCTATTAAtTGGATTTCCCTCTCGCAGGC
A647	CENPE	AATGTGCTCCCACTGGCTCCAGTCCGTTCACTTTT	GCCCCATCATGTGCCTTTCCtACGCTAGTAACGTCTtACGCTAGTAACGTCTtGTAAGCTATAAGCGGtAATGTGCTCCCACTGGCTCCAGTCCGTTCACTTTTtCGATTAGTCGTCACTtGAACGCCGCTATTAAtGAACGCCGCTATTAAtTGGATTTCCCTCTCGCAGGC
A647	CENPE	TCTATGCCCTCCATTGTCATGGAGTGCACTGTTCT	GCCCCATCATGTGCCTTTCCtACGCTAGTAACGTCTtACGCTAGTAACGTCTtGTAAGCTATAAGCGGtGTAAGCTATAAGCGGtTCTATGCCCTCCATTGTCATGGAGTGCACTGTTCTtCGATTAGTCGTCACTtGAACGCCGCTATTAAtTGGATTTCCCTCTCGCAGGC
A647	CENPE	CTGACTTTCTTCAAGTTTCTTGGTCAGCCTGAGGT	GCCCCATCATGTGCCTTTCCtACGCTAGTAACGTCTtGTAAGCTATAAGCGGtGTAAGCTATAAGCGGtCTGACTTTCTTCAAGTTTCTTGGTCAGCCTGAGGTtCGATTAGTCGTCACTtCGATTAGTCGTCACTtGAACGCCGCTATTAAtTGGATTTCCCTCTCGCAGGC
A647	CENPE	GGTCTTCTCTCTCTCTAGTGAGACAGCTGATCTCC	GCCCCATCATGTGCCTTTCCtACGCTAGTAACGTCTtGTAAGCTATAAGCGGtGGTCTTCTCTCTCTCTAGTGAGACAGCTGATCTCCtCGATTAGTCGTCACTtCGATTAGTCGTCACTtGAACGCCGCTATTAAtGAACGCCGCTATTAAtTGGATTTCCCTCTCGCAGGC
A647	CENPE	GTACATTCGACCTGAAGTGTTTCCTGTGTCCTTCT	GCCCCATCATGTGCCTTTCCtACGCTAGTAACGTCTtACGCTAGTAACGTCTtGTAAGCTATAAGCGGtGTACATTCGACCTGAAGTGTTTCCTGTGTCCTTCTtCGATTAGTCGTCACTtGAACGCCGCTATTAAtGAACGCCGCTATTAAtTGGATTTCCCTCTCGCAGGC
A647	CENPE	CTCGTTATTAGGGTGTCAATCTTGTTCTCCTGCTC	GCCCCATCATGTGCCTTTCCtACGCTAGTAACGTCTtACGCTAGTAACGTCTtGTAAGCTATAAGCGGtGTAAGCTATAAGCGGtCTCGTTATTAGGGTGTCAATCTTGTTCTCCTGCTCtCGATTAGTCGTCACTtGAACGCCGCTATTAAtTGGATTTCCCTCTCGCAGGC
A647	CENPE	TTCTCTCCAGTTCAGCAGTAGTCAGCGCTAGTTGT	GCCCCATCATGTGCCTTTCCtACGCTAGTAACGTCTtGTAAGCTATAAGCGGtGTAAGCTATAAGCGGtTTCTCTCCAGTTCAGCAGTAGTCAGCGCTAGTTGTtCGATTAGTCGTCACTtCGATTAGTCGTCACTtGAACGCCGCTATTAAtTGGATTTCCCTCTCGCAGGC
A647	CENPE	GACTTTCTTCCAGTTGTGTATTCAGCCGCAGCCTG	GCCCCATCATGTGCCTTTCCtACGCTAGTAACGTCTtGTAAGCTATAAGCGGtGACTTTCTTCCAGTTGTGTATTCAGCCGCAGCCTGtCGATTAGTCGTCACTtCGATTAGTCGTCACTtGAACGCCGCTATTAAtGAACGCCGCTATTAAtTGGATTTCCCTCTCGCAGGC
A647	CENPE	GCTCTTCCTTTATCCTCGCAATGGAGCTTAACACG	GCCCCATCATGTGCCTTTCCtACGCTAGTAACGTCTtACGCTAGTAACGTCTtGTAAGCTATAAGCGGtGCTCTTCCTTTATCCTCGCAATGGAGCTTAACACGtCGATTAGTCGTCACTtGAACGCCGCTATTAAtGAACGCCGCTATTAAtTGGATTTCCCTCTCGCAGGC
A647	CENPE	TGAGGACGCTCACTGTCCCGTGTGGAAGGCTGCAC	GCCCCATCATGTGCCTTTCCtACGCTAGTAACGTCTtACGCTAGTAACGTCTtGTAAGCTATAAGCGGtGTAAGCTATAAGCGGtTGAGGACGCTCACTGTCCCGTGTGGAAGGCTGCACtCGATTAGTCGTCACTtGAACGCCGCTATTAAtTGGATTTCCCTCTCGCAGGC
A647	CENPE	TCTTATCGAATTCCTTGGCGGTCGCCTTCTTCTCT	GCCCCATCATGTGCCTTTCCtACGCTAGTAACGTCTtGTAAGCTATAAGCGGtGTAAGCTATAAGCGGtTCTTATCGAATTCCTTGGCGGTCGCCTTCTTCTCTtCGATTAGTCGTCACTtCGATTAGTCGTCACTtGAACGCCGCTATTAAtTGGATTTCCCTCTCGCAGGC
A647	CENPE	AGCCCTAGACTGGAGTTGTCAAAATAGCGGATCGG	GCCCCATCATGTGCCTTTCCtACGCTAGTAACGTCTtGTAAGCTATAAGCGGtAGCCCTAGACTGGAGTTGTCAAAATAGCGGATCGGtCGATTAGTCGTCACTtCGATTAGTCGTCACTtGAACGCCGCTATTAAtGAACGCCGCTATTAAtTGGATTTCCCTCTCGCAGGC
A647	CENPE	TCTGTCTTAGGCTCCACATTCTCTACGTCATCTGG	GCCCCATCATGTGCCTTTCCtACGCTAGTAACGTCTtACGCTAGTAACGTCTtGTAAGCTATAAGCGGtTCTGTCTTAGGCTCCACATTCTCTACGTCATCTGGtCGATTAGTCGTCACTtGAACGCCGCTATTAAtGAACGCCGCTATTAAtTGGATTTCCCTCTCGCAGGC
A647	CENPE	GCATCTACTGCGTCTTGCACTGGGACACATCTTTT	GCCCCATCATGTGCCTTTCCtACGCTAGTAACGTCTtACGCTAGTAACGTCTtGTAAGCTATAAGCGGtGTAAGCTATAAGCGGtGCATCTACTGCGTCTTGCACTGGGACACATCTTTTtCGATTAGTCGTCACTtGAACGCCGCTATTAAtTGGATTTCCCTCTCGCAGGC
A647	CENPE	CATCCATCCAAGGGCGCTCTGCTCTGACGGGACAG	GCCCCATCATGTGCCTTTCCtACGCTAGTAACGTCTtGTAAGCTATAAGCGGtGTAAGCTATAAGCGGtCATCCATCCAAGGGCGCTCTGCTCTGACGGGACAGtCGATTAGTCGTCACTtCGATTAGTCGTCACTtGAACGCCGCTATTAAtTGGATTTCCCTCTCGCAGGC
A647	CENPE	ACGAGGAAAGGCATCCAAGAGCGCTCGGCTGACGG	GCCCCATCATGTGCCTTTCCtACGCTAGTAACGTCTtGTAAGCTATAAGCGGtACGAGGAAAGGCATCCAAGAGCGCTCGGCTGACGGtCGATTAGTCGTCACTtCGATTAGTCGTCACTtGAACGCCGCTATTAAtGAACGCCGCTATTAAtTGGATTTCCCTCTCGCAGGC
A647	CEP112	TCTCTGATAACCTGACAGTCACGGATAAGGATCTG	GCCCCATCATGTGCCTTTCCtCTCTAGGATCGTACGtCTCTAGGATCGTACGtGCGACTGGAACACTTtTCTCTGATAACCTGACAGTCACGGATAAGGATCTGtTCGTAGAGCCTAATCtTGTGTTTCGCAACGAtTGTGTTTCGCAACGAtTGGATTTCCCTCTCGCAGGC
A647	CEP112	GCTCACAGATCTTCTTCAGCTCGGTTATCTGGTTT	GCCCCATCATGTGCCTTTCCtCTCTAGGATCGTACGtCTCTAGGATCGTACGtGCGACTGGAACACTTtGCGACTGGAACACTTtGCTCACAGATCTTCTTCAGCTCGGTTATCTGGTTTtTCGTAGAGCCTAATCtTGTGTTTCGCAACGAtTGGATTTCCCTCTCGCAGGC
A647	CEP112	GGATGGTCTCCGTATGGTGCTTTTGAAGCTCAAAT	GCCCCATCATGTGCCTTTCCtCTCTAGGATCGTACGtGCGACTGGAACACTTtGCGACTGGAACACTTtGGATGGTCTCCGTATGGTGCTTTTGAAGCTCAAATtTCGTAGAGCCTAATCtTCGTAGAGCCTAATCtTGTGTTTCGCAACGAtTGGATTTCCCTCTCGCAGGC
A647	CEP112	TTACTCAGCCGCACATTTGTGTCCTCCAGCAGTTC	GCCCCATCATGTGCCTTTCCtCTCTAGGATCGTACGtGCGACTGGAACACTTtTTACTCAGCCGCACATTTGTGTCCTCCAGCAGTTCtTCGTAGAGCCTAATCtTCGTAGAGCCTAATCtTGTGTTTCGCAACGAtTGTGTTTCGCAACGAtTGGATTTCCCTCTCGCAGGC
A647	CEP112	TGTGGACTGCATCTGCACCACATAGTCTGCCTCCA	GCCCCATCATGTGCCTTTCCtCTCTAGGATCGTACGtCTCTAGGATCGTACGtGCGACTGGAACACTTtTGTGGACTGCATCTGCACCACATAGTCTGCCTCCAtTCGTAGAGCCTAATCtTGTGTTTCGCAACGAtTGTGTTTCGCAACGAtTGGATTTCCCTCTCGCAGGC
A647	CEP112	GCTGGACACGGCCCTCCAGCTCTTTGATCATGTGG	GCCCCATCATGTGCCTTTCCtCTCTAGGATCGTACGtCTCTAGGATCGTACGtGCGACTGGAACACTTtGCGACTGGAACACTTtGCTGGACACGGCCCTCCAGCTCTTTGATCATGTGGtTCGTAGAGCCTAATCtTGTGTTTCGCAACGAtTGGATTTCCCTCTCGCAGGC
A647	CEP112	GCTCCGATTCTTGGACCTGCTGTTTTAATTGACAG	GCCCCATCATGTGCCTTTCCtCTCTAGGATCGTACGtGCGACTGGAACACTTtGCGACTGGAACACTTtGCTCCGATTCTTGGACCTGCTGTTTTAATTGACAGtTCGTAGAGCCTAATCtTCGTAGAGCCTAATCtTGTGTTTCGCAACGAtTGGATTTCCCTCTCGCAGGC
A647	CEP112	CTTCTCAGAGTTCACTTCTACCTGCCGCTTAAACT	GCCCCATCATGTGCCTTTCCtCTCTAGGATCGTACGtGCGACTGGAACACTTtCTTCTCAGAGTTCACTTCTACCTGCCGCTTAAACTtTCGTAGAGCCTAATCtTCGTAGAGCCTAATCtTGTGTTTCGCAACGAtTGTGTTTCGCAACGAtTGGATTTCCCTCTCGCAGGC
A647	CEP112	GAGACTTGGATCTCGTTAGGTCTGCTTCCACTTTT	GCCCCATCATGTGCCTTTCCtCTCTAGGATCGTACGtCTCTAGGATCGTACGtGCGACTGGAACACTTtGAGACTTGGATCTCGTTAGGTCTGCTTCCACTTTTtTCGTAGAGCCTAATCtTGTGTTTCGCAACGAtTGTGTTTCGCAACGAtTGGATTTCCCTCTCGCAGGC
A647	CEP112	AGCTGCCACAGAAACTCCTTGGACTGCTTCTCACG	GCCCCATCATGTGCCTTTCCtCTCTAGGATCGTACGtCTCTAGGATCGTACGtGCGACTGGAACACTTtGCGACTGGAACACTTtAGCTGCCACAGAAACTCCTTGGACTGCTTCTCACGtTCGTAGAGCCTAATCtTGTGTTTCGCAACGAtTGGATTTCCCTCTCGCAGGC
A647	CEP112	TCTTCTCCTGTTCATGCTCCAGCTTCAGCTCTACT	GCCCCATCATGTGCCTTTCCtCTCTAGGATCGTACGtGCGACTGGAACACTTtGCGACTGGAACACTTtTCTTCTCCTGTTCATGCTCCAGCTTCAGCTCTACTtTCGTAGAGCCTAATCtTCGTAGAGCCTAATCtTGTGTTTCGCAACGAtTGGATTTCCCTCTCGCAGGC
A647	CEP112	CTATCCTTCTCTGCGCTGTGCTGCTGTAATAGGTG	GCCCCATCATGTGCCTTTCCtCTCTAGGATCGTACGtGCGACTGGAACACTTtCTATCCTTCTCTGCGCTGTGCTGCTGTAATAGGTGtTCGTAGAGCCTAATCtTCGTAGAGCCTAATCtTGTGTTTCGCAACGAtTGTGTTTCGCAACGAtTGGATTTCCCTCTCGCAGGC
A647	CEP112	CAGGTTTTCAATTTCCCGATCATGGTCTCGGACTA	GCCCCATCATGTGCCTTTCCtCTCTAGGATCGTACGtCTCTAGGATCGTACGtGCGACTGGAACACTTtCAGGTTTTCAATTTCCCGATCATGGTCTCGGACTAtTCGTAGAGCCTAATCtTGTGTTTCGCAACGAtTGTGTTTCGCAACGAtTGGATTTCCCTCTCGCAGGC
A647	CEP112	TTTCGTGCTCCATATTGGCAGCGCGAAGCTGTTTC	GCCCCATCATGTGCCTTTCCtCTCTAGGATCGTACGtCTCTAGGATCGTACGtGCGACTGGAACACTTtGCGACTGGAACACTTtTTTCGTGCTCCATATTGGCAGCGCGAAGCTGTTTCtTCGTAGAGCCTAATCtTGTGTTTCGCAACGAtTGGATTTCCCTCTCGCAGGC
A647	CEP112	TCAGCTTATGAACCTGGGCCTCCATGTCAGCAATA	GCCCCATCATGTGCCTTTCCtCTCTAGGATCGTACGtGCGACTGGAACACTTtGCGACTGGAACACTTtTCAGCTTATGAACCTGGGCCTCCATGTCAGCAATAtTCGTAGAGCCTAATCtTCGTAGAGCCTAATCtTGTGTTTCGCAACGAtTGGATTTCCCTCTCGCAGGC
A647	CEP112	TGTTTCCGCTGAGAGTTCACACTAATCAGCTCTTC	GCCCCATCATGTGCCTTTCCtCTCTAGGATCGTACGtGCGACTGGAACACTTtTGTTTCCGCTGAGAGTTCACACTAATCAGCTCTTCtTCGTAGAGCCTAATCtTCGTAGAGCCTAATCtTGTGTTTCGCAACGAtTGTGTTTCGCAACGAtTGGATTTCCCTCTCGCAGGC
A647	CEP112	GCTTCTCTTCTTCCCGAAGAAGACCAAGTTCTATC	GCCCCATCATGTGCCTTTCCtCTCTAGGATCGTACGtCTCTAGGATCGTACGtGCGACTGGAACACTTtGCTTCTCTTCTTCCCGAAGAAGACCAAGTTCTATCtTCGTAGAGCCTAATCtTGTGTTTCGCAACGAtTGTGTTTCGCAACGAtTGGATTTCCCTCTCGCAGGC
A647	CEP112	TTCTTGACAGCAGTCTCATGGTCCTTTGCAGCTCT	GCCCCATCATGTGCCTTTCCtCTCTAGGATCGTACGtCTCTAGGATCGTACGtGCGACTGGAACACTTtGCGACTGGAACACTTtTTCTTGACAGCAGTCTCATGGTCCTTTGCAGCTCTtTCGTAGAGCCTAATCtTGTGTTTCGCAACGAtTGGATTTCCCTCTCGCAGGC
A647	CEP112	CCAGAGTCATCTCGGTCTCAGCAGCGTGTGTCTTT	GCCCCATCATGTGCCTTTCCtCTCTAGGATCGTACGtGCGACTGGAACACTTtGCGACTGGAACACTTtCCAGAGTCATCTCGGTCTCAGCAGCGTGTGTCTTTtTCGTAGAGCCTAATCtTCGTAGAGCCTAATCtTGTGTTTCGCAACGAtTGGATTTCCCTCTCGCAGGC
A647	CEP112	CACCTGATGAGAGCGGGTTTCTAGTTCATCTTGTA	GCCCCATCATGTGCCTTTCCtCTCTAGGATCGTACGtGCGACTGGAACACTTtCACCTGATGAGAGCGGGTTTCTAGTTCATCTTGTAtTCGTAGAGCCTAATCtTCGTAGAGCCTAATCtTGTGTTTCGCAACGAtTGTGTTTCGCAACGAtTGGATTTCCCTCTCGCAGGC
A647	CEP112	CTCCTGCGCCTCCAGTTCTTTGTGATGTAACTTTT	GCCCCATCATGTGCCTTTCCtCTCTAGGATCGTACGtCTCTAGGATCGTACGtGCGACTGGAACACTTtCTCCTGCGCCTCCAGTTCTTTGTGATGTAACTTTTtTCGTAGAGCCTAATCtTGTGTTTCGCAACGAtTGTGTTTCGCAACGAtTGGATTTCCCTCTCGCAGGC
A647	CEP112	CTTGTCTTAGAGACGCTGGCATTAACCCCTTGAAT	GCCCCATCATGTGCCTTTCCtCTCTAGGATCGTACGtCTCTAGGATCGTACGtGCGACTGGAACACTTtGCGACTGGAACACTTtCTTGTCTTAGAGACGCTGGCATTAACCCCTTGAATtTCGTAGAGCCTAATCtTGTGTTTCGCAACGAtTGGATTTCCCTCTCGCAGGC
A647	CEP112	GTGGTCAGTTCTTCTTGAAGGATAGATGCCCTCTT	GCCCCATCATGTGCCTTTCCtCTCTAGGATCGTACGtGCGACTGGAACACTTtGCGACTGGAACACTTtGTGGTCAGTTCTTCTTGAAGGATAGATGCCCTCTTtTCGTAGAGCCTAATCtTCGTAGAGCCTAATCtTGTGTTTCGCAACGAtTGGATTTCCCTCTCGCAGGC
A647	CEP112	CCAGATGAGAGTCATGTATCACACTCTACCACACA	GCCCCATCATGTGCCTTTCCtCTCTAGGATCGTACGtGCGACTGGAACACTTtCCAGATGAGAGTCATGTATCACACTCTACCACACAtTCGTAGAGCCTAATCtTCGTAGAGCCTAATCtTGTGTTTCGCAACGAtTGTGTTTCGCAACGAtTGGATTTCCCTCTCGCAGGC
A647	CES1F	TTGGCCAATGAGGCAGCCCTTTGCCATTAGGGTTC	GCCCCATCATGTGCCTTTCCtTGGTCGAGGTATTCGtTGGTCGAGGTATTCGtCGCGTCACGTTCAATtTTGGCCAATGAGGCAGCCCTTTGCCATTAGGGTTCtCATGTACGACCGTAAtTGTGTTTCGCAACGAtTGTGTTTCGCAACGAtTGGATTTCCCTCTCGCAGGC
A647	CES1F	GGGTGGTGCCACCAATATGAAGATATCCTTCTTTC	GCCCCATCATGTGCCTTTCCtTGGTCGAGGTATTCGtTGGTCGAGGTATTCGtCGCGTCACGTTCAATtCGCGTCACGTTCAATtGGGTGGTGCCACCAATATGAAGATATCCTTCTTTCtCATGTACGACCGTAAtTGTGTTTCGCAACGAtTGGATTTCCCTCTCGCAGGC
A647	CES1F	TGGCTGGGGTTGTTTCTTGGCAAGGGACTGTGTCC	GCCCCATCATGTGCCTTTCCtTGGTCGAGGTATTCGtCGCGTCACGTTCAATtCGCGTCACGTTCAATtTGGCTGGGGTTGTTTCTTGGCAAGGGACTGTGTCCtCATGTACGACCGTAAtCATGTACGACCGTAAtTGTGTTTCGCAACGAtTGGATTTCCCTCTCGCAGGC
A647	CES1F	GCCTGGCAGAGCTTTGCATTCACAGCTCATTGTGG	GCCCCATCATGTGCCTTTCCtTGGTCGAGGTATTCGtCGCGTCACGTTCAATtGCCTGGCAGAGCTTTGCATTCACAGCTCATTGTGGtCATGTACGACCGTAAtCATGTACGACCGTAAtTGTGTTTCGCAACGAtTGTGTTTCGCAACGAtTGGATTTCCCTCTCGCAGGC
A647	CES1F	CTGTTAGTGGAAGAACCATATCTTGGCTTCTCTGG	GCCCCATCATGTGCCTTTCCtTGGTCGAGGTATTCGtTGGTCGAGGTATTCGtCGCGTCACGTTCAATtCTGTTAGTGGAAGAACCATATCTTGGCTTCTCTGGtCATGTACGACCGTAAtTGTGTTTCGCAACGAtTGTGTTTCGCAACGAtTGGATTTCCCTCTCGCAGGC
A647	CES1F	AACATTTCCCTTCCCTGGGCTCTGCCTATATCTAT	GCCCCATCATGTGCCTTTCCtTGGTCGAGGTATTCGtTGGTCGAGGTATTCGtCGCGTCACGTTCAATtCGCGTCACGTTCAATtAACATTTCCCTTCCCTGGGCTCTGCCTATATCTATtCATGTACGACCGTAAtTGTGTTTCGCAACGAtTGGATTTCCCTCTCGCAGGC
A647	CES1F	CTTGCTGAGATTGATCTCCTCTTCGGAGGCACCCT	GCCCCATCATGTGCCTTTCCtTGGTCGAGGTATTCGtCGCGTCACGTTCAATtCGCGTCACGTTCAATtCTTGCTGAGATTGATCTCCTCTTCGGAGGCACCCTtCATGTACGACCGTAAtCATGTACGACCGTAAtTGTGTTTCGCAACGAtTGGATTTCCCTCTCGCAGGC
A647	CES1F	TTGATACTCATACATGTAGGTGGGAGCTCCAGTGT	GCCCCATCATGTGCCTTTCCtTGGTCGAGGTATTCGtCGCGTCACGTTCAATtTTGATACTCATACATGTAGGTGGGAGCTCCAGTGTtCATGTACGACCGTAAtCATGTACGACCGTAAtTGTGTTTCGCAACGAtTGTGTTTCGCAACGAtTGGATTTCCCTCTCGCAGGC
A647	CES1F	TCTTGGGTCTTTGGGGTGATGAGAAGCTTGGGTAG	GCCCCATCATGTGCCTTTCCtTGGTCGAGGTATTCGtTGGTCGAGGTATTCGtCGCGTCACGTTCAATtTCTTGGGTCTTTGGGGTGATGAGAAGCTTGGGTAGtCATGTACGACCGTAAtTGTGTTTCGCAACGAtTGTGTTTCGCAACGAtTGGATTTCCCTCTCGCAGGC
A647	CES1F	ACAGAGTAGACATCATCTGCATGGTCTCCTACTAC	GCCCCATCATGTGCCTTTCCtTGGTCGAGGTATTCGtTGGTCGAGGTATTCGtCGCGTCACGTTCAATtCGCGTCACGTTCAATtACAGAGTAGACATCATCTGCATGGTCTCCTACTACtCATGTACGACCGTAAtTGTGTTTCGCAACGAtTGGATTTCCCTCTCGCAGGC
A647	CES1F	GGGTCATCACTACCTTTTGTGTACTTCTCAACAGC	GCCCCATCATGTGCCTTTCCtTGGTCGAGGTATTCGtCGCGTCACGTTCAATtCGCGTCACGTTCAATtGGGTCATCACTACCTTTTGTGTACTTCTCAACAGCtCATGTACGACCGTAAtCATGTACGACCGTAAtTGTGTTTCGCAACGAtTGGATTTCCCTCTCGCAGGC
A647	CES1F	CCCCATTGCGTCGAGAACTCCCTCTCTGATCTGAT	GCCCCATCATGTGCCTTTCCtTGGTCGAGGTATTCGtCGCGTCACGTTCAATtCCCCATTGCGTCGAGAACTCCCTCTCTGATCTGATtCATGTACGACCGTAAtCATGTACGACCGTAAtTGTGTTTCGCAACGAtTGTGTTTCGCAACGAtTGGATTTCCCTCTCGCAGGC
A647	CES1F	GGGACACAATCACCGATGGAACACCAAATGCCACA	GCCCCATCATGTGCCTTTCCtTGGTCGAGGTATTCGtTGGTCGAGGTATTCGtCGCGTCACGTTCAATtGGGACACAATCACCGATGGAACACCAAATGCCACAtCATGTACGACCGTAAtTGTGTTTCGCAACGAtTGTGTTTCGCAACGAtTGGATTTCCCTCTCGCAGGC
A647	CES1F	ACTCCATCAAGCACACTTGTCACGAACTGGTCGCT	GCCCCATCATGTGCCTTTCCtTGGTCGAGGTATTCGtTGGTCGAGGTATTCGtCGCGTCACGTTCAATtCGCGTCACGTTCAATtACTCCATCAAGCACACTTGTCACGAACTGGTCGCTtCATGTACGACCGTAAtTGTGTTTCGCAACGAtTGGATTTCCCTCTCGCAGGC
A647	CES1F	GTGGTGGTCTTACAGCCAGCAGTAACAGCAATTTG	GCCCCATCATGTGCCTTTCCtTGGTCGAGGTATTCGtCGCGTCACGTTCAATtCGCGTCACGTTCAATtGTGGTGGTCTTACAGCCAGCAGTAACAGCAATTTGtCATGTACGACCGTAAtCATGTACGACCGTAAtTGTGTTTCGCAACGAtTGGATTTCCCTCTCGCAGGC
A647	CES1F	CGTCTTCTGGCGCATGCAGTGAACAATGACGGCAG	GCCCCATCATGTGCCTTTCCtTGGTCGAGGTATTCGtCGCGTCACGTTCAATtCGTCTTCTGGCGCATGCAGTGAACAATGACGGCAGtCATGTACGACCGTAAtCATGTACGACCGTAAtTGTGTTTCGCAACGAtTGTGTTTCGCAACGAtTGGATTTCCCTCTCGCAGGC
A647	CES1F	CTGTGGAAGAGGTTCTTGGACAATGGGGACAATAT	GCCCCATCATGTGCCTTTCCtTGGTCGAGGTATTCGtTGGTCGAGGTATTCGtCGCGTCACGTTCAATtCTGTGGAAGAGGTTCTTGGACAATGGGGACAATATtCATGTACGACCGTAAtTGTGTTTCGCAACGAtTGTGTTTCGCAACGAtTGGATTTCCCTCTCGCAGGC
A647	CES1F	TCCAGGAATGAAGGCCACACCACTCTCAGAAATGG	GCCCCATCATGTGCCTTTCCtTGGTCGAGGTATTCGtTGGTCGAGGTATTCGtCGCGTCACGTTCAATtCGCGTCACGTTCAATtTCCAGGAATGAAGGCCACACCACTCTCAGAAATGGtCATGTACGACCGTAAtTGTGTTTCGCAACGAtTGGATTTCCCTCTCGCAGGC
A647	CES1F	TGACCGCCTGTCCTCTAGCTGCATCTTGGGAGCAC	GCCCCATCATGTGCCTTTCCtTGGTCGAGGTATTCGtCGCGTCACGTTCAATtCGCGTCACGTTCAATtTGACCGCCTGTCCTCTAGCTGCATCTTGGGAGCACtCATGTACGACCGTAAtCATGTACGACCGTAAtTGTGTTTCGCAACGAtTGGATTTCCCTCTCGCAGGC
A647	CES1F	GCCTACTGTTCTTTGAAAAGTCCGCAGGAGTGTAA	GCCCCATCATGTGCCTTTCCtTGGTCGAGGTATTCGtCGCGTCACGTTCAATtGCCTACTGTTCTTTGAAAAGTCCGCAGGAGTGTAAtCATGTACGACCGTAAtCATGTACGACCGTAAtTGTGTTTCGCAACGAtTGTGTTTCGCAACGAtTGGATTTCCCTCTCGCAGGC
A647	CES1F	AGCAGTGTCTACCACAGGTGGTGAAGAGGGATTTC	GCCCCATCATGTGCCTTTCCtTGGTCGAGGTATTCGtTGGTCGAGGTATTCGtCGCGTCACGTTCAATtAGCAGTGTCTACCACAGGTGGTGAAGAGGGATTTCtCATGTACGACCGTAAtTGTGTTTCGCAACGAtTGTGTTTCGCAACGAtTGGATTTCCCTCTCGCAGGC
A647	CES1F	CTTCTACGTTCACGTGTTTCCCCAGGACTTTACCA	GCCCCATCATGTGCCTTTCCtTGGTCGAGGTATTCGtTGGTCGAGGTATTCGtCGCGTCACGTTCAATtCGCGTCACGTTCAATtCTTCTACGTTCACGTGTTTCCCCAGGACTTTACCAtCATGTACGACCGTAAtTGTGTTTCGCAACGAtTGGATTTCCCTCTCGCAGGC
A647	CES1F	GGCTCCCAAGTCAATGGACCTTCTAACTCTGATCC	GCCCCATCATGTGCCTTTCCtTGGTCGAGGTATTCGtCGCGTCACGTTCAATtCGCGTCACGTTCAATtGGCTCCCAAGTCAATGGACCTTCTAACTCTGATCCtCATGTACGACCGTAAtCATGTACGACCGTAAtTGTGTTTCGCAACGAtTGGATTTCCCTCTCGCAGGC
A647	CES1F	CCAGGAACAGAGTGCTAAGGAACATCTTGCATGGA	GCCCCATCATGTGCCTTTCCtTGGTCGAGGTATTCGtCGCGTCACGTTCAATtCCAGGAACAGAGTGCTAAGGAACATCTTGCATGGAtCATGTACGACCGTAAtCATGTACGACCGTAAtTGTGTTTCGCAACGAtTGTGTTTCGCAACGAtTGGATTTCCCTCTCGCAGGC
A647	CFD	CTGTTTTATGGACTCCTGCCTCTTACCTCCTGCCC	GCCCCATCATGTGCCTTTCCtTTCCACTGCGTAGTGtTTCCACTGCGTAGTGtCGCGTCACGTTCAATtCTGTTTTATGGACTCCTGCCTCTTACCTCCTGCCCtTCGTAGAGCCTAATCtCGTCGATAGGACTCAtCGTCGATAGGACTCAtTGGATTTCCCTCTCGCAGGC
A647	CFD	TTCTGACAGCAGGCACTGACCCAGCAGGCTCTCAG	GCCCCATCATGTGCCTTTCCtTTCCACTGCGTAGTGtTTCCACTGCGTAGTGtCGCGTCACGTTCAATtCGCGTCACGTTCAATtTTCTGACAGCAGGCACTGACCCAGCAGGCTCTCAGtTCGTAGAGCCTAATCtCGTCGATAGGACTCAtTGGATTTCCCTCTCGCAGGC
A647	CFD	AGGATCACCAGAGCCACGAAGTACACGGAGCTGTG	GCCCCATCATGTGCCTTTCCtTTCCACTGCGTAGTGtCGCGTCACGTTCAATtCGCGTCACGTTCAATtAGGATCACCAGAGCCACGAAGTACACGGAGCTGTGtTCGTAGAGCCTAATCtTCGTAGAGCCTAATCtCGTCGATAGGACTCAtTGGATTTCCCTCTCGCAGGC
A647	CFD	TTGCACGGAAGCCATGTAGGGCCGAGCATGGGCTG	GCCCCATCATGTGCCTTTCCtTTCCACTGCGTAGTGtCGCGTCACGTTCAATtTTGCACGGAAGCCATGTAGGGCCGAGCATGGGCTGtTCGTAGAGCCTAATCtTCGTAGAGCCTAATCtCGTCGATAGGACTCAtCGTCGATAGGACTCAtTGGATTTCCCTCTCGCAGGC
A647	CFD	TGTGCAGCACTGAGCACCCACTGCTCGTCCAGCAG	GCCCCATCATGTGCCTTTCCtTTCCACTGCGTAGTGtTTCCACTGCGTAGTGtCGCGTCACGTTCAATtTGTGCAGCACTGAGCACCCACTGCTCGTCCAGCAGtTCGTAGAGCCTAATCtCGTCGATAGGACTCAtCGTCGATAGGACTCAtTGGATTTCCCTCTCGCAGGC
A647	CFD	TGGGCACCCAGGAGCACCTGCACAGAGTCGTCATC	GCCCCATCATGTGCCTTTCCtTTCCACTGCGTAGTGtTTCCACTGCGTAGTGtCGCGTCACGTTCAATtCGCGTCACGTTCAATtTGGGCACCCAGGAGCACCTGCACAGAGTCGTCATCtTCGTAGAGCCTAATCtCGTCGATAGGACTCAtTGGATTTCCCTCTCGCAGGC
A647	CFD	ATACCATCGCTTGTAGGGTTCAGGGGCGGACAGGG	GCCCCATCATGTGCCTTTCCtTTCCACTGCGTAGTGtCGCGTCACGTTCAATtCGCGTCACGTTCAATtATACCATCGCTTGTAGGGTTCAGGGGCGGACAGGGtTCGTAGAGCCTAATCtTCGTAGAGCCTAATCtCGTCGATAGGACTCAtTGGATTTCCCTCTCGCAGGC
A647	CFD	ATGAGGTCGTCCTCAAGGCTGTCAGGTCGGCTGCC	GCCCCATCATGTGCCTTTCCtTTCCACTGCGTAGTGtCGCGTCACGTTCAATtATGAGGTCGTCCTCAAGGCTGTCAGGTCGGCTGCCtTCGTAGAGCCTAATCtTCGTAGAGCCTAATCtCGTCGATAGGACTCAtCGTCGATAGGACTCAtTGGATTTCCCTCTCGCAGGC
A647	CFD	GTCTCACGTGGGGACCCAACGAGGCATTCTGGGAT	GCCCCATCATGTGCCTTTCCtTTCCACTGCGTAGTGtTTCCACTGCGTAGTGtCGCGTCACGTTCAATtGTCTCACGTGGGGACCCAACGAGGCATTCTGGGATtTCGTAGAGCCTAATCtCGTCGATAGGACTCAtCGTCGATAGGACTCAtTGGATTTCCCTCTCGCAGGC
A647	CFD	GGTTCCACTTCTTTGTCCTCGTATTGCAAGGGTAG	GCCCCATCATGTGCCTTTCCtTTCCACTGCGTAGTGtTTCCACTGCGTAGTGtCGCGTCACGTTCAATtCGCGTCACGTTCAATtGGTTCCACTTCTTTGTCCTCGTATTGCAAGGGTAGtTCGTAGAGCCTAATCtCGTCGATAGGACTCAtTGGATTTCCCTCTCGCAGGC
A647	CFD	ATGGGTGACCACACCCCAACCAGCCACGTCGCAGA	GCCCCATCATGTGCCTTTCCtTTCCACTGCGTAGTGtCGCGTCACGTTCAATtCGCGTCACGTTCAATtATGGGTGACCACACCCCAACCAGCCACGTCGCAGAtTCGTAGAGCCTAATCtTCGTAGAGCCTAATCtCGTCGATAGGACTCAtTGGATTTCCCTCTCGCAGGC
A647	CFD	CTCTGAGTTGATGCAGGACATCAGGCCTGCGTCCT	GCCCCATCATGTGCCTTTCCtTTCCACTGCGTAGTGtCGCGTCACGTTCAATtCTCTGAGTTGATGCAGGACATCAGGCCTGCGTCCTtTCGTAGAGCCTAATCtTCGTAGAGCCTAATCtCGTCGATAGGACTCAtCGTCGATAGGACTCAtTGGATTTCCCTCTCGCAGGC
A647	CFD	GTGCGCAGATTGCAGGTTGTCCGGTTCATGATTGA	GCCCCATCATGTGCCTTTCCtTTCCACTGCGTAGTGtTTCCACTGCGTAGTGtCGCGTCACGTTCAATtGTGCGCAGATTGCAGGTTGTCCGGTTCATGATTGAtTCGTAGAGCCTAATCtCGTCGATAGGACTCAtCGTCGATAGGACTCAtTGGATTTCCCTCTCGCAGGC
A647	CFD	ACACATCATGTTAATGGTGACTACCCCGTCATGGT	GCCCCATCATGTGCCTTTCCtTTCCACTGCGTAGTGtTTCCACTGCGTAGTGtCGCGTCACGTTCAATtCGCGTCACGTTCAATtACACATCATGTTAATGGTGACTACCCCGTCATGGTtTCGTAGAGCCTAATCtCGTCGATAGGACTCAtTGGATTTCCCTCTCGCAGGC
A647	CFD	ACCTTCGACTGCATCCCCGCACACTAGAGGGCTGC	GCCCCATCATGTGCCTTTCCtTTCCACTGCGTAGTGtCGCGTCACGTTCAATtCGCGTCACGTTCAATtACCTTCGACTGCATCCCCGCACACTAGAGGGCTGCtTCGTAGAGCCTAATCtTCGTAGAGCCTAATCtCGTCGATAGGACTCAtTGGATTTCCCTCTCGCAGGC
A647	CFD	TGCCATTGCCACAGACGCGAGAGCCCCACGTAACC	GCCCCATCATGTGCCTTTCCtTTCCACTGCGTAGTGtCGCGTCACGTTCAATtTGCCATTGCCACAGACGCGAGAGCCCCACGTAACCtTCGTAGAGCCTAATCtTCGTAGAGCCTAATCtCGTCGATAGGACTCAtCGTCGATAGGACTCAtTGGATTTCCCTCTCGCAGGC
A647	CFD	CGGTAGGATGACACTCGGGTATAGACGCCCGGCTT	GCCCCATCATGTGCCTTTCCtTTCCACTGCGTAGTGtTTCCACTGCGTAGTGtCGCGTCACGTTCAATtCGGTAGGATGACACTCGGGTATAGACGCCCGGCTTtTCGTAGAGCCTAATCtCGTCGATAGGACTCAtCGTCGATAGGACTCAtTGGATTTCCCTCTCGCAGGC
A647	CHRM3	AAAGGCGAGGTTGTACTGTTACTGTGCAAGGTCAT	GCCCCATCATGTGCCTTTCCtTAACGAGTGCTAACGtTAACGAGTGCTAACGtAGTCGTATACGCGTGtAGTCGTATACGCGTGtAAAGGCGAGGTTGTACTGTTACTGTGCAAGGTCATtTCGTAGAGCCTAATCtCGTGATGAACCGCTTtTGGATTTCCCTCTCGCAGGC
A647	CHRM3	GGAGAAATTCCCAGAGGTTTGGGAAATGTTGTAGC	GCCCCATCATGTGCCTTTCCtTAACGAGTGCTAACGtAGTCGTATACGCGTGtAGTCGTATACGCGTGtGGAGAAATTCCCAGAGGTTTGGGAAATGTTGTAGCtTCGTAGAGCCTAATCtTCGTAGAGCCTAATCtCGTGATGAACCGCTTtTGGATTTCCCTCTCGCAGGC
A647	CHRM3	TGCAATGAAGACCACTTGCCAGATGGTGTGGCCCC	GCCCCATCATGTGCCTTTCCtTAACGAGTGCTAACGtAGTCGTATACGCGTGtTGCAATGAAGACCACTTGCCAGATGGTGTGGCCCCtTCGTAGAGCCTAATCtTCGTAGAGCCTAATCtCGTGATGAACCGCTTtCGTGATGAACCGCTTtTGGATTTCCCTCTCGCAGGC
A647	CHRM3	ATGGAAATGACCCCGATGATCAGATCTGCGCAGGC	GCCCCATCATGTGCCTTTCCtTAACGAGTGCTAACGtTAACGAGTGCTAACGtAGTCGTATACGCGTGtATGGAAATGACCCCGATGATCAGATCTGCGCAGGCtTCGTAGAGCCTAATCtCGTGATGAACCGCTTtCGTGATGAACCGCTTtTGGATTTCCCTCTCGCAGGC
A647	CHRM3	CCAGCGGTTCATAATGATGTAGGTCGTGAACAGGT	GCCCCATCATGTGCCTTTCCtTAACGAGTGCTAACGtTAACGAGTGCTAACGtAGTCGTATACGCGTGtAGTCGTATACGCGTGtCCAGCGGTTCATAATGATGTAGGTCGTGAACAGGTtTCGTAGAGCCTAATCtCGTGATGAACCGCTTtTGGATTTCCCTCTCGCAGGC
A647	CHRM3	GTGGCCTGGTAATAGAAAAGTACCTGTCAAAGCTG	GCCCCATCATGTGCCTTTCCtTAACGAGTGCTAACGtAGTCGTATACGCGTGtAGTCGTATACGCGTGtGTGGCCTGGTAATAGAAAAGTACCTGTCAAAGCTGtTCGTAGAGCCTAATCtTCGTAGAGCCTAATCtCGTGATGAACCGCTTtTGGATTTCCCTCTCGCAGGC
A647	CHRM3	CCGGCTCGTTTTGTTGTTCGTTTGGCTCGGTAAGT	GCCCCATCATGTGCCTTTCCtTAACGAGTGCTAACGtAGTCGTATACGCGTGtCCGGCTCGTTTTGTTGTTCGTTTGGCTCGGTAAGTtTCGTAGAGCCTAATCtTCGTAGAGCCTAATCtCGTGATGAACCGCTTtCGTGATGAACCGCTTtTGGATTTCCCTCTCGCAGGC
A647	CHRM3	GCTCACTTAGAAACTGAATGAAACATTCTCCGGGG	GCCCCATCATGTGCCTTTCCtTAACGAGTGCTAACGtTAACGAGTGCTAACGtAGTCGTATACGCGTGtGCTCACTTAGAAACTGAATGAAACATTCTCCGGGGtTCGTAGAGCCTAATCtCGTGATGAACCGCTTtCGTGATGAACCGCTTtTGGATTTCCCTCTCGCAGGC
A647	CHRM3	TAAAAGGCAGCGATCGCCGTGCCGAAGGTGATGGT	GCCCCATCATGTGCCTTTCCtTAACGAGTGCTAACGtTAACGAGTGCTAACGtAGTCGTATACGCGTGtAGTCGTATACGCGTGtTAAAAGGCAGCGATCGCCGTGCCGAAGGTGATGGTtTCGTAGAGCCTAATCtCGTGATGAACCGCTTtTGGATTTCCCTCTCGCAGGC
A647	CHRM3	CCAGCTCTTTGGTACGTTTCTCAGTCTCCTTATAG	GCCCCATCATGTGCCTTTCCtTAACGAGTGCTAACGtAGTCGTATACGCGTGtAGTCGTATACGCGTGtCCAGCTCTTTGGTACGTTTCTCAGTCTCCTTATAGtTCGTAGAGCCTAATCtTCGTAGAGCCTAATCtCGTGATGAACCGCTTtTGGATTTCCCTCTCGCAGGC
A647	CHRM3	ACAGCTTCGAGAACTGCCTGTGGGGTGGACAAAGT	GCCCCATCATGTGCCTTTCCtTAACGAGTGCTAACGtAGTCGTATACGCGTGtACAGCTTCGAGAACTGCCTGTGGGGTGGACAAAGTtTCGTAGAGCCTAATCtTCGTAGAGCCTAATCtCGTGATGAACCGCTTtCGTGATGAACCGCTTtTGGATTTCCCTCTCGCAGGC
A647	CHRM3	ACCGTTTCGTGCCTTGCTGTTGTAGCTCATAGCTG	GCCCCATCATGTGCCTTTCCtTAACGAGTGCTAACGtTAACGAGTGCTAACGtAGTCGTATACGCGTGtACCGTTTCGTGCCTTGCTGTTGTAGCTCATAGCTGtTCGTAGAGCCTAATCtCGTGATGAACCGCTTtCGTGATGAACCGCTTtTGGATTTCCCTCTCGCAGGC
A647	CHRM3	AACCAGAAGTGACAGCCACCATACTTCCTCCTAGA	GCCCCATCATGTGCCTTTCCtTAACGAGTGCTAACGtTAACGAGTGCTAACGtAGTCGTATACGCGTGtAGTCGTATACGCGTGtAACCAGAAGTGACAGCCACCATACTTCCTCCTAGAtTCGTAGAGCCTAATCtCGTGATGAACCGCTTtTGGATTTCCCTCTCGCAGGC
A647	CHRM3	CATCTGCTCAGCACTGGGCTTCCAGCTCTTAGTTG	GCCCCATCATGTGCCTTTCCtTAACGAGTGCTAACGtAGTCGTATACGCGTGtAGTCGTATACGCGTGtCATCTGCTCAGCACTGGGCTTCCAGCTCTTAGTTGtTCGTAGAGCCTAATCtTCGTAGAGCCTAATCtCGTGATGAACCGCTTtTGGATTTCCCTCTCGCAGGC
A647	CHRM3	TGGTGCTATGACCCGGCAGCTTGAGTACAATGGAA	GCCCCATCATGTGCCTTTCCtTAACGAGTGCTAACGtAGTCGTATACGCGTGtTGGTGCTATGACCCGGCAGCTTGAGTACAATGGAAtTCGTAGAGCCTAATCtTCGTAGAGCCTAATCtCGTGATGAACCGCTTtCGTGATGAACCGCTTtTGGATTTCCCTCTCGCAGGC
A647	CHRM3	TACATCCATAGTCCCCAGGTCCTTGTCTGGCACCT	GCCCCATCATGTGCCTTTCCtTAACGAGTGCTAACGtTAACGAGTGCTAACGtAGTCGTATACGCGTGtTACATCCATAGTCCCCAGGTCCTTGTCTGGCACCTtTCGTAGAGCCTAATCtCGTGATGAACCGCTTtCGTGATGAACCGCTTtTGGATTTCCCTCTCGCAGGC
A647	CHRM3	GGCTGTGTCCACGGCAGACTCTAACTGGATGGGGA	GCCCCATCATGTGCCTTTCCtTAACGAGTGCTAACGtTAACGAGTGCTAACGtAGTCGTATACGCGTGtAGTCGTATACGCGTGtGGCTGTGTCCACGGCAGACTCTAACTGGATGGGGAtTCGTAGAGCCTAATCtCGTGATGAACCGCTTtTGGATTTCCCTCTCGCAGGC
A647	CHRM3	TGGTCTTGTCCACCGAGGAGTTGGTGTCAGAGGTC	GCCCCATCATGTGCCTTTCCtTAACGAGTGCTAACGtAGTCGTATACGCGTGtAGTCGTATACGCGTGtTGGTCTTGTCCACCGAGGAGTTGGTGTCAGAGGTCtTCGTAGAGCCTAATCtTCGTAGAGCCTAATCtCGTGATGAACCGCTTtTGGATTTCCCTCTCGCAGGC
A647	CHRM3	AGCGTGGCTTCTTTGAAGGACAGAGGTAGAGCGGC	GCCCCATCATGTGCCTTTCCtTAACGAGTGCTAACGtAGTCGTATACGCGTGtAGCGTGGCTTCTTTGAAGGACAGAGGTAGAGCGGCtTCGTAGAGCCTAATCtTCGTAGAGCCTAATCtCGTGATGAACCGCTTtCGTGATGAACCGCTTtTGGATTTCCCTCTCGCAGGC
A647	CHRM3	GATCTGACTTCTGGTCTTGAGAGCAAACCTCTTAG	GCCCCATCATGTGCCTTTCCtTAACGAGTGCTAACGtTAACGAGTGCTAACGtAGTCGTATACGCGTGtGATCTGACTTCTGGTCTTGAGAGCAAACCTCTTAGtTCGTAGAGCCTAATCtCGTGATGAACCGCTTtCGTGATGAACCGCTTtTGGATTTCCCTCTCGCAGGC
A647	CHRM3	TCTTCTCCTTGATGAGCGACATCCTTTTCCGCTTG	GCCCCATCATGTGCCTTTCCtTAACGAGTGCTAACGtTAACGAGTGCTAACGtAGTCGTATACGCGTGtAGTCGTATACGCGTGtTCTTCTCCTTGATGAGCGACATCCTTTTCCGCTTGtTCGTAGAGCCTAATCtCGTGATGAACCGCTTtTGGATTTCCCTCTCGCAGGC
A647	CHRM3	AAAGCCAGCAAGATGGCACTGAGTGTCTGGGCGGC	GCCCCATCATGTGCCTTTCCtTAACGAGTGCTAACGtAGTCGTATACGCGTGtAGTCGTATACGCGTGtAAAGCCAGCAAGATGGCACTGAGTGTCTGGGCGGCtTCGTAGAGCCTAATCtTCGTAGAGCCTAATCtCGTGATGAACCGCTTtTGGATTTCCCTCTCGCAGGC
A647	CHRM3	CCCAGATTCCAATAGGTTTTGGGTATGCAGCTGTC	GCCCCATCATGTGCCTTTCCtTAACGAGTGCTAACGtAGTCGTATACGCGTGtCCCAGATTCCAATAGGTTTTGGGTATGCAGCTGTCtTCGTAGAGCCTAATCtTCGTAGAGCCTAATCtCGTGATGAACCGCTTtCGTGATGAACCGCTTtTGGATTTCCCTCTCGCAGGC
A647	CHRM3	CCTCTTGTCACACTGGCATAAGAGAAGCATCTTGA	GCCCCATCATGTGCCTTTCCtTAACGAGTGCTAACGtTAACGAGTGCTAACGtAGTCGTATACGCGTGtCCTCTTGTCACACTGGCATAAGAGAAGCATCTTGAtTCGTAGAGCCTAATCtCGTGATGAACCGCTTtCGTGATGAACCGCTTtTGGATTTCCCTCTCGCAGGC
A647	CHST11	CAGCAGATGTCCACACCGAAGGGGTTCCTCCGCAT	GCCCCATCATGTGCCTTTCCtTCTCGTGATACGGAAtTCTCGTGATACGGAAtTGCCTTGTCACGCAAtTGCCTTGTCACGCAAtCAGCAGATGTCCACACCGAAGGGGTTCCTCCGCATtTCGTAGAGCCTAATCtGACGAGTAACAACTGtTGGATTTCCCTCTCGCAGGC
A647	CHST11	GTAGAGCTCCTGCAGGGGACTTCTCGATCCCTTCC	GCCCCATCATGTGCCTTTCCtTCTCGTGATACGGAAtTGCCTTGTCACGCAAtTGCCTTGTCACGCAAtGTAGAGCTCCTGCAGGGGACTTCTCGATCCCTTCCtTCGTAGAGCCTAATCtTCGTAGAGCCTAATCtGACGAGTAACAACTGtTGGATTTCCCTCTCGCAGGC
A647	CHST11	CCTCATCCACCACCAGGTGCTTCAGGTCGTTGGGG	GCCCCATCATGTGCCTTTCCtTCTCGTGATACGGAAtTGCCTTGTCACGCAAtCCTCATCCACCACCAGGTGCTTCAGGTCGTTGGGGtTCGTAGAGCCTAATCtTCGTAGAGCCTAATCtGACGAGTAACAACTGtGACGAGTAACAACTGtTGGATTTCCCTCTCGCAGGC
A647	CHST11	ACTCAGGACCATCATGAGCCTCTTCCAGTTGGTGC	GCCCCATCATGTGCCTTTCCtTCTCGTGATACGGAAtTCTCGTGATACGGAAtTGCCTTGTCACGCAAtACTCAGGACCATCATGAGCCTCTTCCAGTTGGTGCtTCGTAGAGCCTAATCtGACGAGTAACAACTGtGACGAGTAACAACTGtTGGATTTCCCTCTCGCAGGC
A647	CHST11	CAAGCGGTGGTTGATCTCTGGGATGCTGTACTGGT	GCCCCATCATGTGCCTTTCCtTCTCGTGATACGGAAtTCTCGTGATACGGAAtTGCCTTGTCACGCAAtTGCCTTGTCACGCAAtCAAGCGGTGGTTGATCTCTGGGATGCTGTACTGGTtTCGTAGAGCCTAATCtGACGAGTAACAACTGtTGGATTTCCCTCTCGCAGGC
A647	CHST11	AGGGTTCCCGCACGAACAGGAACTTCATGTAGCTT	GCCCCATCATGTGCCTTTCCtTCTCGTGATACGGAAtTGCCTTGTCACGCAAtTGCCTTGTCACGCAAtAGGGTTCCCGCACGAACAGGAACTTCATGTAGCTTtTCGTAGAGCCTAATCtTCGTAGAGCCTAATCtGACGAGTAACAACTGtTGGATTTCCCTCTCGCAGGC
A647	CHST11	GTGAACTTGTTGCGGTAGGCAGACACCAGCCTCTC	GCCCCATCATGTGCCTTTCCtTCTCGTGATACGGAAtTGCCTTGTCACGCAAtGTGAACTTGTTGCGGTAGGCAGACACCAGCCTCTCtTCGTAGAGCCTAATCtTCGTAGAGCCTAATCtGACGAGTAACAACTGtGACGAGTAACAACTGtTGGATTTCCCTCTCGCAGGC
A647	CHST11	GCCGTAGCGCTTGTGGAAGGAGGTGTTGTACTTCT	GCCCCATCATGTGCCTTTCCtTCTCGTGATACGGAAtTCTCGTGATACGGAAtTGCCTTGTCACGCAAtGCCGTAGCGCTTGTGGAAGGAGGTGTTGTACTTCTtTCGTAGAGCCTAATCtGACGAGTAACAACTGtGACGAGTAACAACTGtTGGATTTCCCTCTCGCAGGC
A647	CHST11	GCGTGGCGTTCTTCCGCTGGCGTCGGATGATCTTG	GCCCCATCATGTGCCTTTCCtTCTCGTGATACGGAAtTCTCGTGATACGGAAtTGCCTTGTCACGCAAtTGCCTTGTCACGCAAtGCGTGGCGTTCTTCCGCTGGCGTCGGATGATCTTGtTCGTAGAGCCTAATCtGACGAGTAACAACTGtTGGATTTCCCTCTCGCAGGC
A647	CHST11	TAGGCCACGAACTCCTCGAACTTGACATCGTCCCC	GCCCCATCATGTGCCTTTCCtTCTCGTGATACGGAAtTGCCTTGTCACGCAAtTGCCTTGTCACGCAAtTAGGCCACGAACTCCTCGAACTTGACATCGTCCCCtTCGTAGAGCCTAATCtTCGTAGAGCCTAATCtGACGAGTAACAACTGtTGGATTTCCCTCTCGCAGGC
A647	CHST11	AGACCGTCTGCCAGTGCTCGTTGAAGGGCTCCTCC	GCCCCATCATGTGCCTTTCCtTCTCGTGATACGGAAtTGCCTTGTCACGCAAtAGACCGTCTGCCAGTGCTCGTTGAAGGGCTCCTCCtTCGTAGAGCCTAATCtTCGTAGAGCCTAATCtGACGAGTAACAACTGtGACGAGTAACAACTGtTGGATTTCCCTCTCGCAGGC
A647	CHST11	AGGTCGTAGTGGATGTGGCACGGGTGGCAGAGAGA	GCCCCATCATGTGCCTTTCCtTCTCGTGATACGGAAtTCTCGTGATACGGAAtTGCCTTGTCACGCAAtAGGTCGTAGTGGATGTGGCACGGGTGGCAGAGAGAtTCGTAGAGCCTAATCtGACGAGTAACAACTGtGACGAGTAACAACTGtTGGATTTCCCTCTCGCAGGC
A647	CHST11	TTCAGGTAGCCGCTCACTCCGGCCAGCTGCAGTAC	GCCCCATCATGTGCCTTTCCtTCTCGTGATACGGAAtTCTCGTGATACGGAAtTGCCTTGTCACGCAAtTGCCTTGTCACGCAAtTTCAGGTAGCCGCTCACTCCGGCCAGCTGCAGTACtTCGTAGAGCCTAATCtGACGAGTAACAACTGtTGGATTTCCCTCTCGCAGGC
A647	CHST11	GTCGGTAGTTCGGGTGGACTTTGCATAGGTGGGGA	GCCCCATCATGTGCCTTTCCtTCTCGTGATACGGAAtTGCCTTGTCACGCAAtTGCCTTGTCACGCAAtGTCGGTAGTTCGGGTGGACTTTGCATAGGTGGGGAtTCGTAGAGCCTAATCtTCGTAGAGCCTAATCtGACGAGTAACAACTGtTGGATTTCCCTCTCGCAGGC
A647	CHST11	CGGCGCTGATGTTCTGGAAGAACTCCGTGGTCATC	GCCCCATCATGTGCCTTTCCtTCTCGTGATACGGAAtTGCCTTGTCACGCAAtCGGCGCTGATGTTCTGGAAGAACTCCGTGGTCATCtTCGTAGAGCCTAATCtTCGTAGAGCCTAATCtGACGAGTAACAACTGtGACGAGTAACAACTGtTGGATTTCCCTCTCGCAGGC
A647	CHST11	TCCAGTTTGTAGACTTCGTACAGCTGTGTCTGGTG	GCCCCATCATGTGCCTTTCCtTCTCGTGATACGGAAtTCTCGTGATACGGAAtTGCCTTGTCACGCAAtTCCAGTTTGTAGACTTCGTACAGCTGTGTCTGGTGtTCGTAGAGCCTAATCtGACGAGTAACAACTGtGACGAGTAACAACTGtTGGATTTCCCTCTCGCAGGC
A647	CHST11	CCAACTTCAGGTAGTTTGGCACTGAGTAGTTGAAC	GCCCCATCATGTGCCTTTCCtTCTCGTGATACGGAAtTCTCGTGATACGGAAtTGCCTTGTCACGCAAtTGCCTTGTCACGCAAtCCAACTTCAGGTAGTTTGGCACTGAGTAGTTGAACtTCGTAGAGCCTAATCtGACGAGTAACAACTGtTGGATTTCCCTCTCGCAGGC
A647	CHST11	CTGTCACCATGGGATTCTACACACGGTCAGTGGGG	GCCCCATCATGTGCCTTTCCtTCTCGTGATACGGAAtTGCCTTGTCACGCAAtTGCCTTGTCACGCAAtCTGTCACCATGGGATTCTACACACGGTCAGTGGGGtTCGTAGAGCCTAATCtTCGTAGAGCCTAATCtGACGAGTAACAACTGtTGGATTTCCCTCTCGCAGGC
A647	CHST11	AGTCTAAAGTCTGTGTGAGGACCAAAGGGATGGGG	GCCCCATCATGTGCCTTTCCtTCTCGTGATACGGAAtTGCCTTGTCACGCAAtAGTCTAAAGTCTGTGTGAGGACCAAAGGGATGGGGtTCGTAGAGCCTAATCtTCGTAGAGCCTAATCtGACGAGTAACAACTGtGACGAGTAACAACTGtTGGATTTCCCTCTCGCAGGC
A647	CHST11	TTGCTAGGGTCCTGGACCCTCTGGACCACTTGAGA	GCCCCATCATGTGCCTTTCCtTCTCGTGATACGGAAtTCTCGTGATACGGAAtTGCCTTGTCACGCAAtTTGCTAGGGTCCTGGACCCTCTGGACCACTTGAGAtTCGTAGAGCCTAATCtGACGAGTAACAACTGtGACGAGTAACAACTGtTGGATTTCCCTCTCGCAGGC
A647	CHST11	ATGTGCCTGTGGGTACCAACACTCCACCTTTGACC	GCCCCATCATGTGCCTTTCCtTCTCGTGATACGGAAtTCTCGTGATACGGAAtTGCCTTGTCACGCAAtTGCCTTGTCACGCAAtATGTGCCTGTGGGTACCAACACTCCACCTTTGACCtTCGTAGAGCCTAATCtGACGAGTAACAACTGtTGGATTTCCCTCTCGCAGGC
A647	CHST11	ACAGCATCTGCTACGTACCCGGACACTGGCTGTCA	GCCCCATCATGTGCCTTTCCtTCTCGTGATACGGAAtTGCCTTGTCACGCAAtTGCCTTGTCACGCAAtACAGCATCTGCTACGTACCCGGACACTGGCTGTCAtTCGTAGAGCCTAATCtTCGTAGAGCCTAATCtGACGAGTAACAACTGtTGGATTTCCCTCTCGCAGGC
A647	CHST11	CCAAGTGGCCTTTAAGGTGTCCTTAAGCCACCTGC	GCCCCATCATGTGCCTTTCCtTCTCGTGATACGGAAtTGCCTTGTCACGCAAtCCAAGTGGCCTTTAAGGTGTCCTTAAGCCACCTGCtTCGTAGAGCCTAATCtTCGTAGAGCCTAATCtGACGAGTAACAACTGtGACGAGTAACAACTGtTGGATTTCCCTCTCGCAGGC
A647	CHST11	TGTCTATTCAGAGGGGCTGTTTAGCTCTGCTGGGG	GCCCCATCATGTGCCTTTCCtTCTCGTGATACGGAAtTCTCGTGATACGGAAtTGCCTTGTCACGCAAtTGTCTATTCAGAGGGGCTGTTTAGCTCTGCTGGGGtTCGTAGAGCCTAATCtGACGAGTAACAACTGtGACGAGTAACAACTGtTGGATTTCCCTCTCGCAGGC
A647	CIT	ATCTCCCGCTCCGTGATCTCACGGCGGAGATGGTC	GCCCCATCATGTGCCTTTCCtTAACGAGTGCTAACGtTAACGAGTGCTAACGtGCGACTGGAACACTTtGCGACTGGAACACTTtATCTCCCGCTCCGTGATCTCACGGCGGAGATGGTCtTGTGCGAACACTCGTtCGTCGATAGGACTCAtTGGATTTCCCTCTCGCAGGC
A647	CIT	TTCCTTCACCGCCAACTCCACCACCTGGCGCGACT	GCCCCATCATGTGCCTTTCCtTAACGAGTGCTAACGtGCGACTGGAACACTTtGCGACTGGAACACTTtTTCCTTCACCGCCAACTCCACCACCTGGCGCGACTtTGTGCGAACACTCGTtTGTGCGAACACTCGTtCGTCGATAGGACTCAtTGGATTTCCCTCTCGCAGGC
A647	CIT	TTGTCCGACAGGCTCTCGGCTTTGAGCTTCTGCTC	GCCCCATCATGTGCCTTTCCtTAACGAGTGCTAACGtGCGACTGGAACACTTtTTGTCCGACAGGCTCTCGGCTTTGAGCTTCTGCTCtTGTGCGAACACTCGTtTGTGCGAACACTCGTtCGTCGATAGGACTCAtCGTCGATAGGACTCAtTGGATTTCCCTCTCGCAGGC
A647	CIT	TTGTGGTGCATGCGCTCTTTCAGACGCCGGCTGAA	GCCCCATCATGTGCCTTTCCtTAACGAGTGCTAACGtTAACGAGTGCTAACGtGCGACTGGAACACTTtTTGTGGTGCATGCGCTCTTTCAGACGCCGGCTGAAtTGTGCGAACACTCGTtCGTCGATAGGACTCAtCGTCGATAGGACTCAtTGGATTTCCCTCTCGCAGGC
A647	CIT	TCTCATGTTCAGGCCCACATTAAACCGGTGAGGGA	GCCCCATCATGTGCCTTTCCtTAACGAGTGCTAACGtTAACGAGTGCTAACGtGCGACTGGAACACTTtGCGACTGGAACACTTtTCTCATGTTCAGGCCCACATTAAACCGGTGAGGGAtTGTGCGAACACTCGTtCGTCGATAGGACTCAtTGGATTTCCCTCTCGCAGGC
A647	CIT	CAGGTGGAGCATTTGGGGTGACACATCACTTGACA	GCCCCATCATGTGCCTTTCCtTAACGAGTGCTAACGtGCGACTGGAACACTTtGCGACTGGAACACTTtCAGGTGGAGCATTTGGGGTGACACATCACTTGACAtTGTGCGAACACTCGTtTGTGCGAACACTCGTtCGTCGATAGGACTCAtTGGATTTCCCTCTCGCAGGC
A647	CIT	TCATTTTGTCCCGGCAGAAGGCCTCAGTGAAGTGT	GCCCCATCATGTGCCTTTCCtTAACGAGTGCTAACGtGCGACTGGAACACTTtTCATTTTGTCCCGGCAGAAGGCCTCAGTGAAGTGTtTGTGCGAACACTCGTtTGTGCGAACACTCGTtCGTCGATAGGACTCAtCGTCGATAGGACTCAtTGGATTTCCCTCTCGCAGGC
A647	CIT	CTTCCTGTCCCAGCCTTGCTGTCCCCGTTTGTTAT	GCCCCATCATGTGCCTTTCCtTAACGAGTGCTAACGtTAACGAGTGCTAACGtGCGACTGGAACACTTtCTTCCTGTCCCAGCCTTGCTGTCCCCGTTTGTTATtTGTGCGAACACTCGTtCGTCGATAGGACTCAtCGTCGATAGGACTCAtTGGATTTCCCTCTCGCAGGC
A647	CIT	AGGCACAGCTCAAATTCTTCCACCGGCCTCTGTCC	GCCCCATCATGTGCCTTTCCtTAACGAGTGCTAACGtTAACGAGTGCTAACGtGCGACTGGAACACTTtGCGACTGGAACACTTtAGGCACAGCTCAAATTCTTCCACCGGCCTCTGTCCtTGTGCGAACACTCGTtCGTCGATAGGACTCAtTGGATTTCCCTCTCGCAGGC
A647	CIT	ACCAACGGCACCATGAATAGATACGTCCCCGTCAG	GCCCCATCATGTGCCTTTCCtTAACGAGTGCTAACGtGCGACTGGAACACTTtGCGACTGGAACACTTtACCAACGGCACCATGAATAGATACGTCCCCGTCAGtTGTGCGAACACTCGTtTGTGCGAACACTCGTtCGTCGATAGGACTCAtTGGATTTCCCTCTCGCAGGC
A647	CIT	TGTGGGTGAGACTCCATCTTCAGGATGTATGGGAC	GCCCCATCATGTGCCTTTCCtTAACGAGTGCTAACGtGCGACTGGAACACTTtTGTGGGTGAGACTCCATCTTCAGGATGTATGGGACtTGTGCGAACACTCGTtTGTGCGAACACTCGTtCGTCGATAGGACTCAtCGTCGATAGGACTCAtTGGATTTCCCTCTCGCAGGC
A647	CIT	CTTTTCCCTAGAAACTCTCCCACCTGCGACGACAG	GCCCCATCATGTGCCTTTCCtTAACGAGTGCTAACGtTAACGAGTGCTAACGtGCGACTGGAACACTTtCTTTTCCCTAGAAACTCTCCCACCTGCGACGACAGtTGTGCGAACACTCGTtCGTCGATAGGACTCAtCGTCGATAGGACTCAtTGGATTTCCCTCTCGCAGGC
A647	CIT	CGCCCTCCAGTTTCAGCAGAGAGTTTCCAAGTAAT	GCCCCATCATGTGCCTTTCCtTAACGAGTGCTAACGtTAACGAGTGCTAACGtGCGACTGGAACACTTtGCGACTGGAACACTTtCGCCCTCCAGTTTCAGCAGAGAGTTTCCAAGTAATtTGTGCGAACACTCGTtCGTCGATAGGACTCAtTGGATTTCCCTCTCGCAGGC
A647	CIT	TGCGCCAATCCCTGGGATGTGGGTTAAGGAGTTTT	GCCCCATCATGTGCCTTTCCtTAACGAGTGCTAACGtGCGACTGGAACACTTtGCGACTGGAACACTTtTGCGCCAATCCCTGGGATGTGGGTTAAGGAGTTTTtTGTGCGAACACTCGTtTGTGCGAACACTCGTtCGTCGATAGGACTCAtTGGATTTCCCTCTCGCAGGC
A647	CIT	AGTGGCAGCCTTTGACGGCTTCGAATATGTTGGGG	GCCCCATCATGTGCCTTTCCtTAACGAGTGCTAACGtGCGACTGGAACACTTtAGTGGCAGCCTTTGACGGCTTCGAATATGTTGGGGtTGTGCGAACACTCGTtTGTGCGAACACTCGTtCGTCGATAGGACTCAtCGTCGATAGGACTCAtTGGATTTCCCTCTCGCAGGC
A647	CIT	TTGGCATAGCGGCGCAGATGCACAGGCTGTTCTCG	GCCCCATCATGTGCCTTTCCtTAACGAGTGCTAACGtTAACGAGTGCTAACGtGCGACTGGAACACTTtTTGGCATAGCGGCGCAGATGCACAGGCTGTTCTCGtTGTGCGAACACTCGTtCGTCGATAGGACTCAtCGTCGATAGGACTCAtTGGATTTCCCTCTCGCAGGC
A647	CIT	CTGAGGTTGTCATTGTAGCGGAGGATGACGACTTT	GCCCCATCATGTGCCTTTCCtTAACGAGTGCTAACGtTAACGAGTGCTAACGtGCGACTGGAACACTTtGCGACTGGAACACTTtCTGAGGTTGTCATTGTAGCGGAGGATGACGACTTTtTGTGCGAACACTCGTtCGTCGATAGGACTCAtTGGATTTCCCTCTCGCAGGC
A647	CIT	GCAGGTGCCAAGGAATGGTCGTTCTTGTCCAGGAA	GCCCCATCATGTGCCTTTCCtTAACGAGTGCTAACGtGCGACTGGAACACTTtGCGACTGGAACACTTtGCAGGTGCCAAGGAATGGTCGTTCTTGTCCAGGAAtTGTGCGAACACTCGTtTGTGCGAACACTCGTtCGTCGATAGGACTCAtTGGATTTCCCTCTCGCAGGC
A647	CIT	GGAGACAGGGAAGCTGTTGGACGAGGAGGCGAACA	GCCCCATCATGTGCCTTTCCtTAACGAGTGCTAACGtGCGACTGGAACACTTtGGAGACAGGGAAGCTGTTGGACGAGGAGGCGAACAtTGTGCGAACACTCGTtTGTGCGAACACTCGTtCGTCGATAGGACTCAtCGTCGATAGGACTCAtTGGATTTCCCTCTCGCAGGC
A647	CIT	CTACGTCTTCCGTAAGAATCCACGAACACCCCAAA	GCCCCATCATGTGCCTTTCCtTAACGAGTGCTAACGtTAACGAGTGCTAACGtGCGACTGGAACACTTtCTACGTCTTCCGTAAGAATCCACGAACACCCCAAAtTGTGCGAACACTCGTtCGTCGATAGGACTCAtCGTCGATAGGACTCAtTGGATTTCCCTCTCGCAGGC
A647	CIT	AGGGTTTGGAATTTCCAGATATGCTCGGGCAGGGC	GCCCCATCATGTGCCTTTCCtTAACGAGTGCTAACGtTAACGAGTGCTAACGtGCGACTGGAACACTTtGCGACTGGAACACTTtAGGGTTTGGAATTTCCAGATATGCTCGGGCAGGGCtTGTGCGAACACTCGTtCGTCGATAGGACTCAtTGGATTTCCCTCTCGCAGGC
A647	CIT	ATGACCCTTAACTTGTCCTGGTATGAGGAGGCCAG	GCCCCATCATGTGCCTTTCCtTAACGAGTGCTAACGtGCGACTGGAACACTTtGCGACTGGAACACTTtATGACCCTTAACTTGTCCTGGTATGAGGAGGCCAGtTGTGCGAACACTCGTtTGTGCGAACACTCGTtCGTCGATAGGACTCAtTGGATTTCCCTCTCGCAGGC
A647	CIT	GTGCTCGTTGTATGTTGGTGGGCCTCGCTTGTTGG	GCCCCATCATGTGCCTTTCCtTAACGAGTGCTAACGtGCGACTGGAACACTTtGTGCTCGTTGTATGTTGGTGGGCCTCGCTTGTTGGtTGTGCGAACACTCGTtTGTGCGAACACTCGTtCGTCGATAGGACTCAtCGTCGATAGGACTCAtTGGATTTCCCTCTCGCAGGC
A647	CIT	TCAAACAGTCTCCCTGGGGACCGCTCTCTCCTAGT	GCCCCATCATGTGCCTTTCCtTAACGAGTGCTAACGtTAACGAGTGCTAACGtGCGACTGGAACACTTtTCAAACAGTCTCCCTGGGGACCGCTCTCTCCTAGTtTGTGCGAACACTCGTtCGTCGATAGGACTCAtCGTCGATAGGACTCAtTGGATTTCCCTCTCGCAGGC
A647	CKM	TGTCTGTCTGTGCTGTGGAGGTGGTGGTGACCCGG	GCCCCATCATGTGCCTTTCCtCTCTAGGATCGTACGtCTCTAGGATCGTACGtTGCCTTGTCACGCAAtTGCCTTGTCACGCAAtTGTCTGTCTGTGCTGTGGAGGTGGTGGTGACCCGGtTATGTGACTACGCACtGTACAACCTCGGTTAtTGGATTTCCCTCTCGCAGGC
A647	CKM	ATCGCCGGCCACACAGCCCACCGTCATGATGAAGG	GCCCCATCATGTGCCTTTCCtCTCTAGGATCGTACGtTGCCTTGTCACGCAAtTGCCTTGTCACGCAAtATCGCCGGCCACACAGCCCACCGTCATGATGAAGGtTATGTGACTACGCACtTATGTGACTACGCACtGTACAACCTCGGTTAtTGGATTTCCCTCTCGCAGGC
A647	CKM	GATCAAACAGGTCCTTGAAGACCGTGTAGGACTCC	GCCCCATCATGTGCCTTTCCtCTCTAGGATCGTACGtTGCCTTGTCACGCAAtGATCAAACAGGTCCTTGAAGACCGTGTAGGACTCCtTATGTGACTACGCACtTATGTGACTACGCACtGTACAACCTCGGTTAtGTACAACCTCGGTTAtTGGATTTCCCTCTCGCAGGC
A647	CKM	GTGGGTTTGTAGCCGCCATGGCGGTCCTGGATGAT	GCCCCATCATGTGCCTTTCCtCTCTAGGATCGTACGtCTCTAGGATCGTACGtTGCCTTGTCACGCAAtGTGGGTTTGTAGCCGCCATGGCGGTCCTGGATGATtTATGTGACTACGCACtGTACAACCTCGGTTAtGTACAACCTCGGTTAtTGGATTTCCCTCTCGCAGGC
A647	CKM	GAGGTTCTCGTGGTTGAGGTCGGTCTTATGCTTGT	GCCCCATCATGTGCCTTTCCtCTCTAGGATCGTACGtCTCTAGGATCGTACGtTGCCTTGTCACGCAAtTGCCTTGTCACGCAAtGAGGTTCTCGTGGTTGAGGTCGGTCTTATGCTTGTtTATGTGACTACGCACtGTACAACCTCGGTTAtTGGATTTCCCTCTCGCAGGC
A647	CKM	TGCTCAGCACATAGTTGGGGTCCAGGTCGTCTCCA	GCCCCATCATGTGCCTTTCCtCTCTAGGATCGTACGtTGCCTTGTCACGCAAtTGCCTTGTCACGCAAtTGCTCAGCACATAGTTGGGGTCCAGGTCGTCTCCAtTATGTGACTACGCACtTATGTGACTACGCACtGTACAACCTCGGTTAtTGGATTTCCCTCTCGCAGGC
A647	CKM	AGTGTAACCCTTGATGCTGCGGCCAGTGCGCACGC	GCCCCATCATGTGCCTTTCCtCTCTAGGATCGTACGtTGCCTTGTCACGCAAtAGTGTAACCCTTGATGCTGCGGCCAGTGCGCACGCtTATGTGACTACGCACtTATGTGACTACGCACtGTACAACCTCGGTTAtGTACAACCTCGGTTAtTGGATTTCCCTCTCGCAGGC
A647	CKM	TTCCACGGACAGCTTCTCCACTGCACGGCGCTCTC	GCCCCATCATGTGCCTTTCCtCTCTAGGATCGTACGtCTCTAGGATCGTACGtTGCCTTGTCACGCAAtTTCCACGGACAGCTTCTCCACTGCACGGCGCTCTCtTATGTGACTACGCACtGTACAACCTCGGTTAtGTACAACCTCGGTTAtTGGATTTCCCTCTCGCAGGC
A647	CKM	TACTTGCCCTTGAACTCGCCCGTCAGGCTGTTGAG	GCCCCATCATGTGCCTTTCCtCTCTAGGATCGTACGtCTCTAGGATCGTACGtTGCCTTGTCACGCAAtTGCCTTGTCACGCAAtTACTTGCCCTTGAACTCGCCCGTCAGGCTGTTGAGtTATGTGACTACGCACtGTACAACCTCGGTTAtTGGATTTCCCTCTCGCAGGC
A647	CKM	CTGCTGTTCCTGCTCCGTCATGCTCTTCAGAGGGT	GCCCCATCATGTGCCTTTCCtCTCTAGGATCGTACGtTGCCTTGTCACGCAAtTGCCTTGTCACGCAAtCTGCTGTTCCTGCTCCGTCATGCTCTTCAGAGGGTtTATGTGACTACGCACtTATGTGACTACGCACtGTACAACCTCGGTTAtTGGATTTCCCTCTCGCAGGC
A647	CKM	CGGGCTTGTCAAACAGGAAGTGGTCATCAATGAGC	GCCCCATCATGTGCCTTTCCtCTCTAGGATCGTACGtTGCCTTGTCACGCAAtCGGGCTTGTCAAACAGGAAGTGGTCATCAATGAGCtTATGTGACTACGCACtTATGTGACTACGCACtGTACAACCTCGGTTAtGTACAACCTCGGTTAtTGGATTTCCCTCTCGCAGGC
A647	CKM	GTTCACCCACACAAGGAAGCTTTTGTTGTCGTTGT	GCCCCATCATGTGCCTTTCCtCTCTAGGATCGTACGtCTCTAGGATCGTACGtTGCCTTGTCACGCAAtGTTCACCCACACAAGGAAGCTTTTGTTGTCGTTGTtTATGTGACTACGCACtGTACAACCTCGGTTAtGTACAACCTCGGTTAtTGGATTTCCCTCTCGCAGGC
A647	CKM	CCTTCTCCATGGAGATCACGCGGAGGTGGTCCTCC	GCCCCATCATGTGCCTTTCCtCTCTAGGATCGTACGtCTCTAGGATCGTACGtTGCCTTGTCACGCAAtTGCCTTGTCACGCAAtCCTTCTCCATGGAGATCACGCGGAGGTGGTCCTCCtTATGTGACTACGCACtGTACAACCTCGGTTAtTGGATTTCCCTCTCGCAGGC
A647	CKM	ACGCAGAAGCGGCGGAAAACCTCCTTCATATTGCC	GCCCCATCATGTGCCTTTCCtCTCTAGGATCGTACGtTGCCTTGTCACGCAAtTGCCTTGTCACGCAAtACGCAGAAGCGGCGGAAAACCTCCTTCATATTGCCtTATGTGACTACGCACtTATGTGACTACGCACtGTACAACCTCGGTTAtTGGATTTCCCTCTCGCAGGC
A647	CKM	TGAAGGGGTGACCAGCCTTCTTGAAGATCTCCTCA	GCCCCATCATGTGCCTTTCCtCTCTAGGATCGTACGtTGCCTTGTCACGCAAtTGAAGGGGTGACCAGCCTTCTTGAAGATCTCCTCAtTATGTGACTACGCACtTATGTGACTACGCACtGTACAACCTCGGTTAtGTACAACCTCGGTTAtTGGATTTCCCTCTCGCAGGC
A647	CKM	TTGCTCAGGTTCGCCAGCTTCACGTGCACGCCTCC	GCCCCATCATGTGCCTTTCCtCTCTAGGATCGTACGtCTCTAGGATCGTACGtTGCCTTGTCACGCAAtTTGCTCAGGTTCGCCAGCTTCACGTGCACGCCTCCtTATGTGACTACGCACtGTACAACCTCGGTTAtGTACAACCTCGGTTAtTGGATTTCCCTCTCGCAGGC
A647	CKM	ACGAAGGCGAGTGAGAATCTCCTCAAACTTGGGGT	GCCCCATCATGTGCCTTTCCtCTCTAGGATCGTACGtCTCTAGGATCGTACGtTGCCTTGTCACGCAAtTGCCTTGTCACGCAAtACGAAGGCGAGTGAGAATCTCCTCAAACTTGGGGTtTATGTGACTACGCACtGTACAACCTCGGTTAtTGGATTTCCCTCTCGCAGGC
A647	CKM	AGCCCAGCCGATCGGCGTTGGAGATGTCGAACACG	GCCCCATCATGTGCCTTTCCtCTCTAGGATCGTACGtTGCCTTGTCACGCAAtTGCCTTGTCACGCAAtAGCCCAGCCGATCGGCGTTGGAGATGTCGAACACGtTATGTGACTACGCACtTATGTGACTACGCACtGTACAACCTCGGTTAtTGGATTTCCCTCTCGCAGGC
A647	CKM	CCATCCACCACCAGCTGCACCTGTTCGACTTCGGA	GCCCCATCATGTGCCTTTCCtCTCTAGGATCGTACGtTGCCTTGTCACGCAAtCCATCCACCACCAGCTGCACCTGTTCGACTTCGGAtTATGTGACTACGCACtTATGTGACTACGCACtGTACAACCTCGGTTAtGTACAACCTCGGTTAtTGGATTTCCCTCTCGCAGGC
A647	CKM	TTCCAGCTTCTTCTCCATCTCCACCATAAGCTTCA	GCCCCATCATGTGCCTTTCCtCTCTAGGATCGTACGtCTCTAGGATCGTACGtTGCCTTGTCACGCAAtTTCCAGCTTCTTCTCCATCTCCACCATAAGCTTCAtTATGTGACTACGCACtGTACAACCTCGGTTAtGTACAACCTCGGTTAtTGGATTTCCCTCTCGCAGGC
A647	CKM	TTCTGCGCGGGGATCATGTCGTCGATGGACTGGCC	GCCCCATCATGTGCCTTTCCtCTCTAGGATCGTACGtCTCTAGGATCGTACGtTGCCTTGTCACGCAAtTGCCTTGTCACGCAAtTTCTGCGCGGGGATCATGTCGTCGATGGACTGGCCtTATGTGACTACGCACtGTACAACCTCGGTTAtTGGATTTCCCTCTCGCAGGC
A647	CKM	ATGATTGGACTTCCAGGAGGCGGGGCACCAGCGCA	GCCCCATCATGTGCCTTTCCtCTCTAGGATCGTACGtTGCCTTGTCACGCAAtTGCCTTGTCACGCAAtATGATTGGACTTCCAGGAGGCGGGGCACCAGCGCAtTATGTGACTACGCACtTATGTGACTACGCACtGTACAACCTCGGTTAtTGGATTTCCCTCTCGCAGGC
A647	CKM	AGGTTCTCATTGGCCAGAACCCAGAGGACAGAGCC	GCCCCATCATGTGCCTTTCCtCTCTAGGATCGTACGtTGCCTTGTCACGCAAtAGGTTCTCATTGGCCAGAACCCAGAGGACAGAGCCtTATGTGACTACGCACtTATGTGACTACGCACtGTACAACCTCGGTTAtGTACAACCTCGGTTAtTGGATTTCCCTCTCGCAGGC
A647	CLEC2D	CACTACAGGATTGAAACTTGAAAGCTGAGAGGCAC	GCCCCATCATGTGCCTTTCCtTTCCACTGCGTAGTGtTTCCACTGCGTAGTGtCGCGTCACGTTCAATtCACTACAGGATTGAAACTTGAAAGCTGAGAGGCACtCTAGTGATTCGCACCtGAACGCCGCTATTAAtGAACGCCGCTATTAAtTGGATTTCCCTCTCGCAGGC
A647	CLEC2D	TTGTGACACACATCTCAGAGCTGAGGAGCTGAGTT	GCCCCATCATGTGCCTTTCCtTTCCACTGCGTAGTGtTTCCACTGCGTAGTGtCGCGTCACGTTCAATtCGCGTCACGTTCAATtTTGTGACACACATCTCAGAGCTGAGGAGCTGAGTTtCTAGTGATTCGCACCtGAACGCCGCTATTAAtTGGATTTCCCTCTCGCAGGC
A647	CLEC2D	GGGCTGCCTGTGGGACTAAGCATAGGTAGGGAAGC	GCCCCATCATGTGCCTTTCCtTTCCACTGCGTAGTGtCGCGTCACGTTCAATtCGCGTCACGTTCAATtGGGCTGCCTGTGGGACTAAGCATAGGTAGGGAAGCtCTAGTGATTCGCACCtCTAGTGATTCGCACCtGAACGCCGCTATTAAtTGGATTTCCCTCTCGCAGGC
A647	CLEC2D	GCACAAGACTCAGGGGAGATGGTTCCGTGCCTTTT	GCCCCATCATGTGCCTTTCCtTTCCACTGCGTAGTGtCGCGTCACGTTCAATtGCACAAGACTCAGGGGAGATGGTTCCGTGCCTTTTtCTAGTGATTCGCACCtCTAGTGATTCGCACCtGAACGCCGCTATTAAtGAACGCCGCTATTAAtTGGATTTCCCTCTCGCAGGC
A647	CLEC2D	GAGGACCATGATCACTCCATAGTAGCAGTAAAGCT	GCCCCATCATGTGCCTTTCCtTTCCACTGCGTAGTGtTTCCACTGCGTAGTGtCGCGTCACGTTCAATtGAGGACCATGATCACTCCATAGTAGCAGTAAAGCTtCTAGTGATTCGCACCtGAACGCCGCTATTAAtGAACGCCGCTATTAAtTGGATTTCCCTCTCGCAGGC
A647	CLEC2D	GCATAGGTCTTGTTGACTGGGATCTGTTCTGTCTT	GCCCCATCATGTGCCTTTCCtTTCCACTGCGTAGTGtTTCCACTGCGTAGTGtCGCGTCACGTTCAATtCGCGTCACGTTCAATtGCATAGGTCTTGTTGACTGGGATCTGTTCTGTCTTtCTAGTGATTCGCACCtGAACGCCGCTATTAAtTGGATTTCCCTCTCGCAGGC
A647	CLEC2D	CTGGGCGAATGTCCAGTTACTTGGGTATTCAGAAA	GCCCCATCATGTGCCTTTCCtTTCCACTGCGTAGTGtCGCGTCACGTTCAATtCGCGTCACGTTCAATtCTGGGCGAATGTCCAGTTACTTGGGTATTCAGAAAtCTAGTGATTCGCACCtCTAGTGATTCGCACCtGAACGCCGCTATTAAtTGGATTTCCCTCTCGCAGGC
A647	CLEC2D	ACCGAGCTAGTTGGGCCTCTTGTGCCATGCAGAAG	GCCCCATCATGTGCCTTTCCtTTCCACTGCGTAGTGtCGCGTCACGTTCAATtACCGAGCTAGTTGGGCCTCTTGTGCCATGCAGAAGtCTAGTGATTCGCACCtCTAGTGATTCGCACCtGAACGCCGCTATTAAtGAACGCCGCTATTAAtTGGATTTCCCTCTCGCAGGC
A647	CLEC2D	GGCCAATCCAGGAATCAAAATTCGCCTTGTATCTC	GCCCCATCATGTGCCTTTCCtTTCCACTGCGTAGTGtTTCCACTGCGTAGTGtCGCGTCACGTTCAATtGGCCAATCCAGGAATCAAAATTCGCCTTGTATCTCtCTAGTGATTCGCACCtGAACGCCGCTATTAAtGAACGCCGCTATTAAtTGGATTTCCCTCTCGCAGGC
A647	CLEC2D	GTCCACTTCCAAGGGTGCTCTGACGACTCTCTGTG	GCCCCATCATGTGCCTTTCCtTTCCACTGCGTAGTGtTTCCACTGCGTAGTGtCGCGTCACGTTCAATtCGCGTCACGTTCAATtGTCCACTTCCAAGGGTGCTCTGACGACTCTCTGTGtCTAGTGATTCGCACCtGAACGCCGCTATTAAtTGGATTTCCCTCTCGCAGGC
A647	CLEC2D	CAGGTAGGCAAATCTTTCCTCTCCCCGGATGGGAA	GCCCCATCATGTGCCTTTCCtTTCCACTGCGTAGTGtCGCGTCACGTTCAATtCGCGTCACGTTCAATtCAGGTAGGCAAATCTTTCCTCTCCCCGGATGGGAAtCTAGTGATTCGCACCtCTAGTGATTCGCACCtGAACGCCGCTATTAAtTGGATTTCCCTCTCGCAGGC
A647	CLEC2D	GTGAATAGATCCTGGTACTGCTGATCCCGTTGTTG	GCCCCATCATGTGCCTTTCCtTTCCACTGCGTAGTGtCGCGTCACGTTCAATtGTGAATAGATCCTGGTACTGCTGATCCCGTTGTTGtCTAGTGATTCGCACCtCTAGTGATTCGCACCtGAACGCCGCTATTAAtGAACGCCGCTATTAAtTGGATTTCCCTCTCGCAGGC
A647	CLEC2D	CTATAGCTGTTGAGCTTGCTACAGATCCACATCCG	GCCCCATCATGTGCCTTTCCtTTCCACTGCGTAGTGtTTCCACTGCGTAGTGtCGCGTCACGTTCAATtCTATAGCTGTTGAGCTTGCTACAGATCCACATCCGtCTAGTGATTCGCACCtGAACGCCGCTATTAAtGAACGCCGCTATTAAtTGGATTTCCCTCTCGCAGGC
A647	CLEC2D	GGGAAAGAGTAGCACCCACAGATAACAGGCTAAAA	GCCCCATCATGTGCCTTTCCtTTCCACTGCGTAGTGtTTCCACTGCGTAGTGtCGCGTCACGTTCAATtCGCGTCACGTTCAATtGGGAAAGAGTAGCACCCACAGATAACAGGCTAAAAtCTAGTGATTCGCACCtGAACGCCGCTATTAAtTGGATTTCCCTCTCGCAGGC
A647	CLEC2D	GGGTAGCTAACTCTCCTATGTCCCTCATGCTTTAA	GCCCCATCATGTGCCTTTCCtTTCCACTGCGTAGTGtCGCGTCACGTTCAATtCGCGTCACGTTCAATtGGGTAGCTAACTCTCCTATGTCCCTCATGCTTTAAtCTAGTGATTCGCACCtCTAGTGATTCGCACCtGAACGCCGCTATTAAtTGGATTTCCCTCTCGCAGGC
A647	CLEC2D	CCATCTCTTTCTCCTCAGCGACCTGGTCTTTAAAA	GCCCCATCATGTGCCTTTCCtTTCCACTGCGTAGTGtCGCGTCACGTTCAATtCCATCTCTTTCTCCTCAGCGACCTGGTCTTTAAAAtCTAGTGATTCGCACCtCTAGTGATTCGCACCtGAACGCCGCTATTAAtGAACGCCGCTATTAAtTGGATTTCCCTCTCGCAGGC
A647	CLIC3	TGGTGGTTTCAGCCATGGTGGGAGCCGAGGCATCC	GCCCCATCATGTGCCTTTCCtTTCCACTGCGTAGTGtTTCCACTGCGTAGTGtCCACGATCGCTGATTtTGGTGGTTTCAGCCATGGTGGGAGCCGAGGCATCCtCATGTACGACCGTAAtCGTGATGAACCGCTTtCGTGATGAACCGCTTtTGGATTTCCCTCTCGCAGGC
A647	CLIC3	AAGGGCAGTGTCCTACGCTCTCGCCATCCTCACTG	GCCCCATCATGTGCCTTTCCtTTCCACTGCGTAGTGtTTCCACTGCGTAGTGtCCACGATCGCTGATTtCCACGATCGCTGATTtAAGGGCAGTGTCCTACGCTCTCGCCATCCTCACTGtCATGTACGACCGTAAtCGTGATGAACCGCTTtTGGATTTCCCTCTCGCAGGC
A647	CLIC3	CCCTTGAGGAGTAGGACCATGAAGAGCCGCTGACA	GCCCCATCATGTGCCTTTCCtTTCCACTGCGTAGTGtCCACGATCGCTGATTtCCACGATCGCTGATTtCCCTTGAGGAGTAGGACCATGAAGAGCCGCTGACAtCATGTACGACCGTAAtCATGTACGACCGTAAtCGTGATGAACCGCTTtTGGATTTCCCTCTCGCAGGC
A647	CLIC3	TGAGCCTGGTGCGAAGTCCTTCAGCACATCCAATG	GCCCCATCATGTGCCTTTCCtTTCCACTGCGTAGTGtCCACGATCGCTGATTtTGAGCCTGGTGCGAAGTCCTTCAGCACATCCAATGtCATGTACGACCGTAAtCATGTACGACCGTAAtCGTGATGAACCGCTTtCGTGATGAACCGCTTtTGGATTTCCCTCTCGCAGGC
A647	CLIC3	TCTTGACATCCCCATCGTACAGCAGGATGGGCAGC	GCCCCATCATGTGCCTTTCCtTTCCACTGCGTAGTGtTTCCACTGCGTAGTGtCCACGATCGCTGATTtTCTTGACATCCCCATCGTACAGCAGGATGGGCAGCtCATGTACGACCGTAAtCGTGATGAACCGCTTtCGTGATGAACCGCTTtTGGATTTCCCTCTCGCAGGC
A647	CLIC3	GTCTCCTCCAGAAACTCCTCGATCTGCAGTGTGTC	GCCCCATCATGTGCCTTTCCtTTCCACTGCGTAGTGtTTCCACTGCGTAGTGtCCACGATCGCTGATTtCCACGATCGCTGATTtGTCTCCTCCAGAAACTCCTCGATCTGCAGTGTGTCtCATGTACGACCGTAAtCGTGATGAACCGCTTtTGGATTTCCCTCTCGCAGGC
A647	CLIC3	GTTGGACTCCCTGTACCTGGGTGCCAGGCTAGGGA	GCCCCATCATGTGCCTTTCCtTTCCACTGCGTAGTGtCCACGATCGCTGATTtCCACGATCGCTGATTtGTTGGACTCCCTGTACCTGGGTGCCAGGCTAGGGAtCATGTACGACCGTAAtCATGTACGACCGTAAtCGTGATGAACCGCTTtTGGATTTCCCTCTCGCAGGC
A647	CLIC3	AGGCAGAGAACTTGTGGAAGATGTCATTGCCCGCT	GCCCCATCATGTGCCTTTCCtTTCCACTGCGTAGTGtCCACGATCGCTGATTtAGGCAGAGAACTTGTGGAAGATGTCATTGCCCGCTtCATGTACGACCGTAAtCATGTACGACCGTAAtCGTGATGAACCGCTTtCGTGATGAACCGCTTtTGGATTTCCCTCTCGCAGGC
A647	CLIC3	AGTGGTGCACGCAGGTAGCTGTCCAGCCTGGTCAG	GCCCCATCATGTGCCTTTCCtTTCCACTGCGTAGTGtTTCCACTGCGTAGTGtCCACGATCGCTGATTtAGTGGTGCACGCAGGTAGCTGTCCAGCCTGGTCAGtCATGTACGACCGTAAtCGTGATGAACCGCTTtCGTGATGAACCGCTTtTGGATTTCCCTCTCGCAGGC
A647	CLIC3	CTCACGAAGATGTGGCTCCTGTGCCAGTTCGTGGT	GCCCCATCATGTGCCTTTCCtTTCCACTGCGTAGTGtTTCCACTGCGTAGTGtCCACGATCGCTGATTtCCACGATCGCTGATTtCTCACGAAGATGTGGCTCCTGTGCCAGTTCGTGGTtCATGTACGACCGTAAtCGTGATGAACCGCTTtTGGATTTCCCTCTCGCAGGC
A647	CLIC3	ACGTGAACTGGTCACCATCGAGAAAGCGGCGGTGG	GCCCCATCATGTGCCTTTCCtTTCCACTGCGTAGTGtCCACGATCGCTGATTtCCACGATCGCTGATTtACGTGAACTGGTCACCATCGAGAAAGCGGCGGTGGtCATGTACGACCGTAAtCATGTACGACCGTAAtCGTGATGAACCGCTTtTGGATTTCCCTCTCGCAGGC
A647	CLIC3	ACAATGTGCAGCTTGGGTAGTAGACTGCAGTCAGC	GCCCCATCATGTGCCTTTCCtTTCCACTGCGTAGTGtCCACGATCGCTGATTtACAATGTGCAGCTTGGGTAGTAGACTGCAGTCAGCtCATGTACGACCGTAAtCATGTACGACCGTAAtCGTGATGAACCGCTTtCGTGATGAACCGCTTtTGGATTTCCCTCTCGCAGGC
A647	CLIC3	AGTAGCGACGAACGCAGGACAGTTCCGCGGGGATG	GCCCCATCATGTGCCTTTCCtTTCCACTGCGTAGTGtTTCCACTGCGTAGTGtCCACGATCGCTGATTtAGTAGCGACGAACGCAGGACAGTTCCGCGGGGATGtCATGTACGACCGTAAtCGTGATGAACCGCTTtCGTGATGAACCGCTTtTGGATTTCCCTCTCGCAGGC
A647	CLIC3	GTATACTTGAACTCCTTCTTCTGCAACGCACTGTC	GCCCCATCATGTGCCTTTCCtTTCCACTGCGTAGTGtTTCCACTGCGTAGTGtCCACGATCGCTGATTtCCACGATCGCTGATTtGTATACTTGAACTCCTTCTTCTGCAACGCACTGTCtCATGTACGACCGTAAtCGTGATGAACCGCTTtTGGATTTCCCTCTCGCAGGC
A647	CLIC3	CTGGTAGGCAGCCAGGATCTCTGCGCTGTGTGGAC	GCCCCATCATGTGCCTTTCCtTTCCACTGCGTAGTGtCCACGATCGCTGATTtCCACGATCGCTGATTtCTGGTAGGCAGCCAGGATCTCTGCGCTGTGTGGACtCATGTACGACCGTAAtCATGTACGACCGTAAtCGTGATGAACCGCTTtTGGATTTCCCTCTCGCAGGC
A647	CLIC3	CAGATGAGTGTATGGAAGTAGTGGGGCTAACGGGG	GCCCCATCATGTGCCTTTCCtTTCCACTGCGTAGTGtCCACGATCGCTGATTtCAGATGAGTGTATGGAAGTAGTGGGGCTAACGGGGtCATGTACGACCGTAAtCATGTACGACCGTAAtCGTGATGAACCGCTTtCGTGATGAACCGCTTtTGGATTTCCCTCTCGCAGGC
A647	CMAH	CAGTTCTACCAGGGAAAGCCCATTGTTTTCATCCA	GCCCCATCATGTGCCTTTCCtTAACGAGTGCTAACGtTAACGAGTGCTAACGtGCGACTGGAACACTTtCAGTTCTACCAGGGAAAGCCCATTGTTTTCATCCAtTATGTGACTACGCACtCACCGGTCTACGTAAtCACCGGTCTACGTAAtTGGATTTCCCTCTCGCAGGC
A647	CMAH	GAGACCTGGGATCAGAGTCCCAGGGGTTAGGAGGG	GCCCCATCATGTGCCTTTCCtTAACGAGTGCTAACGtTAACGAGTGCTAACGtGCGACTGGAACACTTtGCGACTGGAACACTTtGAGACCTGGGATCAGAGTCCCAGGGGTTAGGAGGGtTATGTGACTACGCACtCACCGGTCTACGTAAtTGGATTTCCCTCTCGCAGGC
A647	CMAH	ACTTGAGGTCCATGCAGGCATGAGTGAGATATGTT	GCCCCATCATGTGCCTTTCCtTAACGAGTGCTAACGtGCGACTGGAACACTTtGCGACTGGAACACTTtACTTGAGGTCCATGCAGGCATGAGTGAGATATGTTtTATGTGACTACGCACtTATGTGACTACGCACtCACCGGTCTACGTAAtTGGATTTCCCTCTCGCAGGC
A647	CMAH	GGCCAATTAACCAAGGGTCAAATACCATTCGCTTG	GCCCCATCATGTGCCTTTCCtTAACGAGTGCTAACGtGCGACTGGAACACTTtGGCCAATTAACCAAGGGTCAAATACCATTCGCTTGtTATGTGACTACGCACtTATGTGACTACGCACtCACCGGTCTACGTAAtCACCGGTCTACGTAAtTGGATTTCCCTCTCGCAGGC
A647	CMAH	GGCTCATGTAGCAACCACCATCCTCGGGCAAAAGC	GCCCCATCATGTGCCTTTCCtTAACGAGTGCTAACGtTAACGAGTGCTAACGtGCGACTGGAACACTTtGGCTCATGTAGCAACCACCATCCTCGGGCAAAAGCtTATGTGACTACGCACtCACCGGTCTACGTAAtCACCGGTCTACGTAAtTGGATTTCCCTCTCGCAGGC
A647	CMAH	GTCTGCTTTGCACAGCCTCTCCAACCAGTCAGATG	GCCCCATCATGTGCCTTTCCtTAACGAGTGCTAACGtTAACGAGTGCTAACGtGCGACTGGAACACTTtGCGACTGGAACACTTtGTCTGCTTTGCACAGCCTCTCCAACCAGTCAGATGtTATGTGACTACGCACtCACCGGTCTACGTAAtTGGATTTCCCTCTCGCAGGC
A647	CMAH	TCAGGTGGTCTGAGTGCATGTGGCTGATATAAATG	GCCCCATCATGTGCCTTTCCtTAACGAGTGCTAACGtGCGACTGGAACACTTtGCGACTGGAACACTTtTCAGGTGGTCTGAGTGCATGTGGCTGATATAAATGtTATGTGACTACGCACtTATGTGACTACGCACtCACCGGTCTACGTAAtTGGATTTCCCTCTCGCAGGC
A647	CMAH	TGGTCGTCTCTGGGAAAGCTGCTTCAGGGTAGGGT	GCCCCATCATGTGCCTTTCCtTAACGAGTGCTAACGtGCGACTGGAACACTTtTGGTCGTCTCTGGGAAAGCTGCTTCAGGGTAGGGTtTATGTGACTACGCACtTATGTGACTACGCACtCACCGGTCTACGTAAtCACCGGTCTACGTAAtTGGATTTCCCTCTCGCAGGC
A647	CMAH	CAGGCCTTTCTGTGTCGCCAACATAAATGGGAATG	GCCCCATCATGTGCCTTTCCtTAACGAGTGCTAACGtTAACGAGTGCTAACGtGCGACTGGAACACTTtCAGGCCTTTCTGTGTCGCCAACATAAATGGGAATGtTATGTGACTACGCACtCACCGGTCTACGTAAtCACCGGTCTACGTAAtTGGATTTCCCTCTCGCAGGC
A647	CMAH	GTTAACCCGACGCCACTCTGATCCAGGTTCCAAAA	GCCCCATCATGTGCCTTTCCtTAACGAGTGCTAACGtTAACGAGTGCTAACGtGCGACTGGAACACTTtGCGACTGGAACACTTtGTTAACCCGACGCCACTCTGATCCAGGTTCCAAAAtTATGTGACTACGCACtCACCGGTCTACGTAAtTGGATTTCCCTCTCGCAGGC
A647	CMAH	CGTCCATCAAGATCATGAACCGCAGACTTTTGTCT	GCCCCATCATGTGCCTTTCCtTAACGAGTGCTAACGtGCGACTGGAACACTTtGCGACTGGAACACTTtCGTCCATCAAGATCATGAACCGCAGACTTTTGTCTtTATGTGACTACGCACtTATGTGACTACGCACtCACCGGTCTACGTAAtTGGATTTCCCTCTCGCAGGC
A647	CMAH	TCCACGATAATGCATGTGTCCATCTCAGGATGAAC	GCCCCATCATGTGCCTTTCCtTAACGAGTGCTAACGtGCGACTGGAACACTTtTCCACGATAATGCATGTGTCCATCTCAGGATGAACtTATGTGACTACGCACtTATGTGACTACGCACtCACCGGTCTACGTAAtCACCGGTCTACGTAAtTGGATTTCCCTCTCGCAGGC
A647	CMAH	GTCCTTCACCAGCTGAGCTTTGTAATTCAGAAGCT	GCCCCATCATGTGCCTTTCCtTAACGAGTGCTAACGtTAACGAGTGCTAACGtGCGACTGGAACACTTtGTCCTTCACCAGCTGAGCTTTGTAATTCAGAAGCTtTATGTGACTACGCACtCACCGGTCTACGTAAtCACCGGTCTACGTAAtTGGATTTCCCTCTCGCAGGC
A647	CMAH	AGTACCCAGCAAACGGACAGTAGATTCGGGGCTGC	GCCCCATCATGTGCCTTTCCtTAACGAGTGCTAACGtTAACGAGTGCTAACGtGCGACTGGAACACTTtGCGACTGGAACACTTtAGTACCCAGCAAACGGACAGTAGATTCGGGGCTGCtTATGTGACTACGCACtCACCGGTCTACGTAAtTGGATTTCCCTCTCGCAGGC
A647	CMAH	AGGTCGTGGGGTCCATGTCACCACGTCAGAGTTTT	GCCCCATCATGTGCCTTTCCtTAACGAGTGCTAACGtGCGACTGGAACACTTtGCGACTGGAACACTTtAGGTCGTGGGGTCCATGTCACCACGTCAGAGTTTTtTATGTGACTACGCACtTATGTGACTACGCACtCACCGGTCTACGTAAtTGGATTTCCCTCTCGCAGGC
A647	CMAH	AATCTTTGTCCCCTCTGGAGGCTCCACAATGCCCT	GCCCCATCATGTGCCTTTCCtTAACGAGTGCTAACGtGCGACTGGAACACTTtAATCTTTGTCCCCTCTGGAGGCTCCACAATGCCCTtTATGTGACTACGCACtTATGTGACTACGCACtCACCGGTCTACGTAAtCACCGGTCTACGTAAtTGGATTTCCCTCTCGCAGGC
A647	CMAH	TCTCCAGGTACGGGCCAAAGTCCCAGGAATCCTTG	GCCCCATCATGTGCCTTTCCtTAACGAGTGCTAACGtTAACGAGTGCTAACGtGCGACTGGAACACTTtTCTCCAGGTACGGGCCAAAGTCCCAGGAATCCTTGtTATGTGACTACGCACtCACCGGTCTACGTAAtCACCGGTCTACGTAAtTGGATTTCCCTCTCGCAGGC
A647	CMAH	GCCCACGTGAAGTACTCTTTAATCCAGGATGAATG	GCCCCATCATGTGCCTTTCCtTAACGAGTGCTAACGtTAACGAGTGCTAACGtGCGACTGGAACACTTtGCGACTGGAACACTTtGCCCACGTGAAGTACTCTTTAATCCAGGATGAATGtTATGTGACTACGCACtCACCGGTCTACGTAAtTGGATTTCCCTCTCGCAGGC
A647	CMAH	CCTCCAGGAAAAGGGCTGAAATCTTCATCTGTTTC	GCCCCATCATGTGCCTTTCCtTAACGAGTGCTAACGtGCGACTGGAACACTTtGCGACTGGAACACTTtCCTCCAGGAAAAGGGCTGAAATCTTCATCTGTTTCtTATGTGACTACGCACtTATGTGACTACGCACtCACCGGTCTACGTAAtTGGATTTCCCTCTCGCAGGC
A647	CMAH	CGGCTGGGTCTTTCTTTCGGAAAGGATAAATCTAG	GCCCCATCATGTGCCTTTCCtTAACGAGTGCTAACGtGCGACTGGAACACTTtCGGCTGGGTCTTTCTTTCGGAAAGGATAAATCTAGtTATGTGACTACGCACtTATGTGACTACGCACtCACCGGTCTACGTAAtCACCGGTCTACGTAAtTGGATTTCCCTCTCGCAGGC
A647	CMAH	TCACCACGTACCTGATGACATCCACCCGGCTATGG	GCCCCATCATGTGCCTTTCCtTAACGAGTGCTAACGtTAACGAGTGCTAACGtGCGACTGGAACACTTtTCACCACGTACCTGATGACATCCACCCGGCTATGGtTATGTGACTACGCACtCACCGGTCTACGTAAtCACCGGTCTACGTAAtTGGATTTCCCTCTCGCAGGC
A647	CMAH	AATCCAATATACAGATCATCCCACAGCAGGCCGTT	GCCCCATCATGTGCCTTTCCtTAACGAGTGCTAACGtTAACGAGTGCTAACGtGCGACTGGAACACTTtGCGACTGGAACACTTtAATCCAATATACAGATCATCCCACAGCAGGCCGTTtTATGTGACTACGCACtCACCGGTCTACGTAAtTGGATTTCCCTCTCGCAGGC
A647	CMAH	ATGGTATATATCAGGGTCCCGCAGCAATCGGGTCT	GCCCCATCATGTGCCTTTCCtTAACGAGTGCTAACGtGCGACTGGAACACTTtGCGACTGGAACACTTtATGGTATATATCAGGGTCCCGCAGCAATCGGGTCTtTATGTGACTACGCACtTATGTGACTACGCACtCACCGGTCTACGTAAtTGGATTTCCCTCTCGCAGGC
A647	CMAH	CCAGTTGGGTGGTGTTAGAGGGAGTTTTATCTGAA	GCCCCATCATGTGCCTTTCCtTAACGAGTGCTAACGtGCGACTGGAACACTTtCCAGTTGGGTGGTGTTAGAGGGAGTTTTATCTGAAtTATGTGACTACGCACtTATGTGACTACGCACtCACCGGTCTACGTAAtCACCGGTCTACGTAAtTGGATTTCCCTCTCGCAGGC
A647	CNKSR3	CTCATTGCTGAAGTACCGGCAGAGGGCATCTTCCC	GCCCCATCATGTGCCTTTCCtTAACGAGTGCTAACGtTAACGAGTGCTAACGtCGCGTCACGTTCAATtCTCATTGCTGAAGTACCGGCAGAGGGCATCTTCCCtCGATTAGTCGTCACTtCGTCGATAGGACTCAtCGTCGATAGGACTCAtTGGATTTCCCTCTCGCAGGC
A647	CNKSR3	TAGGAGAGGCACTTTCTTCAGTGATGGGTGTGATC	GCCCCATCATGTGCCTTTCCtTAACGAGTGCTAACGtTAACGAGTGCTAACGtCGCGTCACGTTCAATtCGCGTCACGTTCAATtTAGGAGAGGCACTTTCTTCAGTGATGGGTGTGATCtCGATTAGTCGTCACTtCGTCGATAGGACTCAtTGGATTTCCCTCTCGCAGGC
A647	CNKSR3	AGGTGCCGCTCAGTCAGGGGTCTAGAGAACCGGTA	GCCCCATCATGTGCCTTTCCtTAACGAGTGCTAACGtCGCGTCACGTTCAATtCGCGTCACGTTCAATtAGGTGCCGCTCAGTCAGGGGTCTAGAGAACCGGTAtCGATTAGTCGTCACTtCGATTAGTCGTCACTtCGTCGATAGGACTCAtTGGATTTCCCTCTCGCAGGC
A647	CNKSR3	TAGCACCTGCTCCCTCGGATGTAGTCCGCACCTCG	GCCCCATCATGTGCCTTTCCtTAACGAGTGCTAACGtCGCGTCACGTTCAATtTAGCACCTGCTCCCTCGGATGTAGTCCGCACCTCGtCGATTAGTCGTCACTtCGATTAGTCGTCACTtCGTCGATAGGACTCAtCGTCGATAGGACTCAtTGGATTTCCCTCTCGCAGGC
A647	CNKSR3	TGGAATGGTGGCACTGCTGTGTAGGTCGGAGTTGA	GCCCCATCATGTGCCTTTCCtTAACGAGTGCTAACGtTAACGAGTGCTAACGtCGCGTCACGTTCAATtTGGAATGGTGGCACTGCTGTGTAGGTCGGAGTTGAtCGATTAGTCGTCACTtCGTCGATAGGACTCAtCGTCGATAGGACTCAtTGGATTTCCCTCTCGCAGGC
A647	CNKSR3	AGGAGGCTGATTTCTTCTTGGAACCTTCCTCCTGG	GCCCCATCATGTGCCTTTCCtTAACGAGTGCTAACGtTAACGAGTGCTAACGtCGCGTCACGTTCAATtCGCGTCACGTTCAATtAGGAGGCTGATTTCTTCTTGGAACCTTCCTCCTGGtCGATTAGTCGTCACTtCGTCGATAGGACTCAtTGGATTTCCCTCTCGCAGGC
A647	CNKSR3	AGCTTGAGGCGAGTCAGCCAGCTGACCAGCAGCGA	GCCCCATCATGTGCCTTTCCtTAACGAGTGCTAACGtCGCGTCACGTTCAATtCGCGTCACGTTCAATtAGCTTGAGGCGAGTCAGCCAGCTGACCAGCAGCGAtCGATTAGTCGTCACTtCGATTAGTCGTCACTtCGTCGATAGGACTCAtTGGATTTCCCTCTCGCAGGC
A647	CNKSR3	GCCACGGAGCACTGTGGAAGGAGTCTAAAGAAGCT	GCCCCATCATGTGCCTTTCCtTAACGAGTGCTAACGtCGCGTCACGTTCAATtGCCACGGAGCACTGTGGAAGGAGTCTAAAGAAGCTtCGATTAGTCGTCACTtCGATTAGTCGTCACTtCGTCGATAGGACTCAtCGTCGATAGGACTCAtTGGATTTCCCTCTCGCAGGC
A647	CNKSR3	CTCTGGTTGACTTGAACACTCCAGGAACAACAGTA	GCCCCATCATGTGCCTTTCCtTAACGAGTGCTAACGtTAACGAGTGCTAACGtCGCGTCACGTTCAATtCTCTGGTTGACTTGAACACTCCAGGAACAACAGTAtCGATTAGTCGTCACTtCGTCGATAGGACTCAtCGTCGATAGGACTCAtTGGATTTCCCTCTCGCAGGC
A647	CNKSR3	CCACAGATGGCACCTAAGATCCACTGGATTTGATG	GCCCCATCATGTGCCTTTCCtTAACGAGTGCTAACGtTAACGAGTGCTAACGtCGCGTCACGTTCAATtCGCGTCACGTTCAATtCCACAGATGGCACCTAAGATCCACTGGATTTGATGtCGATTAGTCGTCACTtCGTCGATAGGACTCAtTGGATTTCCCTCTCGCAGGC
A647	CNKSR3	AGAAAGCCCTGCTACAAAGAGCCTCACACACATCA	GCCCCATCATGTGCCTTTCCtTAACGAGTGCTAACGtCGCGTCACGTTCAATtCGCGTCACGTTCAATtAGAAAGCCCTGCTACAAAGAGCCTCACACACATCAtCGATTAGTCGTCACTtCGATTAGTCGTCACTtCGTCGATAGGACTCAtTGGATTTCCCTCTCGCAGGC
A647	CNKSR3	CCGTCTTTAATATAAGTGCCCACACTGCCAACGGC	GCCCCATCATGTGCCTTTCCtTAACGAGTGCTAACGtCGCGTCACGTTCAATtCCGTCTTTAATATAAGTGCCCACACTGCCAACGGCtCGATTAGTCGTCACTtCGATTAGTCGTCACTtCGTCGATAGGACTCAtCGTCGATAGGACTCAtTGGATTTCCCTCTCGCAGGC
A647	CNKSR3	TTCCCATCGGCAGGCATGGACAGAGGCCGGGGTTT	GCCCCATCATGTGCCTTTCCtTAACGAGTGCTAACGtTAACGAGTGCTAACGtCGCGTCACGTTCAATtTTCCCATCGGCAGGCATGGACAGAGGCCGGGGTTTtCGATTAGTCGTCACTtCGTCGATAGGACTCAtCGTCGATAGGACTCAtTGGATTTCCCTCTCGCAGGC
A647	CNKSR3	TCGAGGTTTAGCAAAAGGGTCCACGATCCCCATCC	GCCCCATCATGTGCCTTTCCtTAACGAGTGCTAACGtTAACGAGTGCTAACGtCGCGTCACGTTCAATtCGCGTCACGTTCAATtTCGAGGTTTAGCAAAAGGGTCCACGATCCCCATCCtCGATTAGTCGTCACTtCGTCGATAGGACTCAtTGGATTTCCCTCTCGCAGGC
A647	CNKSR3	TGTGTCCTCTGTAGCCGAAACTCACATTCTCATCC	GCCCCATCATGTGCCTTTCCtTAACGAGTGCTAACGtCGCGTCACGTTCAATtCGCGTCACGTTCAATtTGTGTCCTCTGTAGCCGAAACTCACATTCTCATCCtCGATTAGTCGTCACTtCGATTAGTCGTCACTtCGTCGATAGGACTCAtTGGATTTCCCTCTCGCAGGC
A647	CNKSR3	GAACCCTTGCGCACAGGCAACGGCTGCTTACTCTT	GCCCCATCATGTGCCTTTCCtTAACGAGTGCTAACGtCGCGTCACGTTCAATtGAACCCTTGCGCACAGGCAACGGCTGCTTACTCTTtCGATTAGTCGTCACTtCGATTAGTCGTCACTtCGTCGATAGGACTCAtCGTCGATAGGACTCAtTGGATTTCCCTCTCGCAGGC
A647	CNKSR3	TTGGCTCTCCTGGTCCAGGAAGGAGTTAGGGGACT	GCCCCATCATGTGCCTTTCCtTAACGAGTGCTAACGtTAACGAGTGCTAACGtCGCGTCACGTTCAATtTTGGCTCTCCTGGTCCAGGAAGGAGTTAGGGGACTtCGATTAGTCGTCACTtCGTCGATAGGACTCAtCGTCGATAGGACTCAtTGGATTTCCCTCTCGCAGGC
A647	CNKSR3	GCAGCTGATCGGAATCTGCAATGGTAAATCTGCGT	GCCCCATCATGTGCCTTTCCtTAACGAGTGCTAACGtTAACGAGTGCTAACGtCGCGTCACGTTCAATtCGCGTCACGTTCAATtGCAGCTGATCGGAATCTGCAATGGTAAATCTGCGTtCGATTAGTCGTCACTtCGTCGATAGGACTCAtTGGATTTCCCTCTCGCAGGC
A647	CNKSR3	TTTGTGGGCAGAACATTGGTTTCCACCGAATACCC	GCCCCATCATGTGCCTTTCCtTAACGAGTGCTAACGtCGCGTCACGTTCAATtCGCGTCACGTTCAATtTTTGTGGGCAGAACATTGGTTTCCACCGAATACCCtCGATTAGTCGTCACTtCGATTAGTCGTCACTtCGTCGATAGGACTCAtTGGATTTCCCTCTCGCAGGC
A647	CNKSR3	TCCATGGTACTCTCTGGGGACTGGGTGGTGGTGGG	GCCCCATCATGTGCCTTTCCtTAACGAGTGCTAACGtCGCGTCACGTTCAATtTCCATGGTACTCTCTGGGGACTGGGTGGTGGTGGGtCGATTAGTCGTCACTtCGATTAGTCGTCACTtCGTCGATAGGACTCAtCGTCGATAGGACTCAtTGGATTTCCCTCTCGCAGGC
A647	CNKSR3	ATCCAGGATGGCTGGCTTCTCCTTCTTCAGGGAGG	GCCCCATCATGTGCCTTTCCtTAACGAGTGCTAACGtTAACGAGTGCTAACGtCGCGTCACGTTCAATtATCCAGGATGGCTGGCTTCTCCTTCTTCAGGGAGGtCGATTAGTCGTCACTtCGTCGATAGGACTCAtCGTCGATAGGACTCAtTGGATTTCCCTCTCGCAGGC
A647	CNKSR3	CGTGGGGTTCTCTCTCAACTTTCTCACCAGATTTT	GCCCCATCATGTGCCTTTCCtTAACGAGTGCTAACGtTAACGAGTGCTAACGtCGCGTCACGTTCAATtCGCGTCACGTTCAATtCGTGGGGTTCTCTCTCAACTTTCTCACCAGATTTTtCGATTAGTCGTCACTtCGTCGATAGGACTCAtTGGATTTCCCTCTCGCAGGC
A647	CNKSR3	TCCACCGCAGGTTCTTCAGTGGGGCCGGAGTGAAG	GCCCCATCATGTGCCTTTCCtTAACGAGTGCTAACGtCGCGTCACGTTCAATtCGCGTCACGTTCAATtTCCACCGCAGGTTCTTCAGTGGGGCCGGAGTGAAGtCGATTAGTCGTCACTtCGATTAGTCGTCACTtCGTCGATAGGACTCAtTGGATTTCCCTCTCGCAGGC
A647	CNKSR3	CCAGCGTGAATCTTTTGAGATCTGTCTGCAGGAGA	GCCCCATCATGTGCCTTTCCtTAACGAGTGCTAACGtCGCGTCACGTTCAATtCCAGCGTGAATCTTTTGAGATCTGTCTGCAGGAGAtCGATTAGTCGTCACTtCGATTAGTCGTCACTtCGTCGATAGGACTCAtCGTCGATAGGACTCAtTGGATTTCCCTCTCGCAGGC
A647	COL1A1	CAAGCATACCTCGGGTTTCCACGTCTCACCATTGG	GCCCCATCATGTGCCTTTCCtTCTCGTGATACGGAAtTCTCGTGATACGGAAtATTGCACAACCGATGtCAAGCATACCTCGGGTTTCCACGTCTCACCATTGGtAGTACAACGGCATTCtGTACAACCTCGGTTAtGTACAACCTCGGTTAtTGGATTTCCCTCTCGCAGGC
A647	COL1A1	CATCGCACACAGCCGTGCCATTGTGGCAGATACAG	GCCCCATCATGTGCCTTTCCtTCTCGTGATACGGAAtTCTCGTGATACGGAAtATTGCACAACCGATGtATTGCACAACCGATGtCATCGCACACAGCCGTGCCATTGTGGCAGATACAGtAGTACAACGGCATTCtGTACAACCTCGGTTAtTGGATTTCCCTCTCGCAGGC
A647	COL1A1	CGGGCAGAAAGCACAGCACTCGCCCTCCCGTCTTT	GCCCCATCATGTGCCTTTCCtTCTCGTGATACGGAAtATTGCACAACCGATGtATTGCACAACCGATGtCGGGCAGAAAGCACAGCACTCGCCCTCCCGTCTTTtAGTACAACGGCATTCtAGTACAACGGCATTCtGTACAACCTCGGTTAtTGGATTTCCCTCTCGCAGGC
A647	COL1A1	CAGGGAGGCCAGCTGTTCCAGGCAATCCACGAGCA	GCCCCATCATGTGCCTTTCCtTCTCGTGATACGGAAtATTGCACAACCGATGtCAGGGAGGCCAGCTGTTCCAGGCAATCCACGAGCAtAGTACAACGGCATTCtAGTACAACGGCATTCtGTACAACCTCGGTTAtGTACAACCTCGGTTAtTGGATTTCCCTCTCGCAGGC
A647	COL1A1	CAGCATCTCCTTTGGCACCATCCAAACCACTGAAG	GCCCCATCATGTGCCTTTCCtTCTCGTGATACGGAAtTCTCGTGATACGGAAtATTGCACAACCGATGtCAGCATCTCCTTTGGCACCATCCAAACCACTGAAGtAGTACAACGGCATTCtGTACAACCTCGGTTAtGTACAACCTCGGTTAtTGGATTTCCCTCTCGCAGGC
A647	COL1A1	CAGCAGCACCAACAGCACCATCGTTACCGCGAGCA	GCCCCATCATGTGCCTTTCCtTCTCGTGATACGGAAtTCTCGTGATACGGAAtATTGCACAACCGATGtATTGCACAACCGATGtCAGCAGCACCAACAGCACCATCGTTACCGCGAGCAtAGTACAACGGCATTCtGTACAACCTCGGTTAtTGGATTTCCCTCTCGCAGGC
A647	COL1A1	CTTCAGAGCCTCTAGCTCCTTGGGGACCAGCTTCA	GCCCCATCATGTGCCTTTCCtTCTCGTGATACGGAAtATTGCACAACCGATGtATTGCACAACCGATGtCTTCAGAGCCTCTAGCTCCTTGGGGACCAGCTTCAtAGTACAACGGCATTCtAGTACAACGGCATTCtGTACAACCTCGGTTAtTGGATTTCCCTCTCGCAGGC
A647	COL1A1	CATCAGCACCAGGGAAACCACGGCTACCAGGTCCA	GCCCCATCATGTGCCTTTCCtTCTCGTGATACGGAAtATTGCACAACCGATGtCATCAGCACCAGGGAAACCACGGCTACCAGGTCCAtAGTACAACGGCATTCtAGTACAACGGCATTCtGTACAACCTCGGTTAtGTACAACCTCGGTTAtTGGATTTCCCTCTCGCAGGC
A647	COL1A1	TTTGGGACCAGCAGGTCCGGGAGCACCACGTTCAC	GCCCCATCATGTGCCTTTCCtTCTCGTGATACGGAAtTCTCGTGATACGGAAtATTGCACAACCGATGtTTTGGGACCAGCAGGTCCGGGAGCACCACGTTCACtAGTACAACGGCATTCtGTACAACCTCGGTTAtGTACAACCTCGGTTAtTGGATTTCCCTCTCGCAGGC
A647	COL1A1	AGGTCCAGGGAATCCCATCACACCAGCCTGGCCAC	GCCCCATCATGTGCCTTTCCtTCTCGTGATACGGAAtTCTCGTGATACGGAAtATTGCACAACCGATGtATTGCACAACCGATGtAGGTCCAGGGAATCCCATCACACCAGCCTGGCCACtAGTACAACGGCATTCtGTACAACCTCGGTTAtTGGATTTCCCTCTCGCAGGC
A647	COL1A1	CTTGTACACCACGTTCACCAGGGAAACCTCTCTCG	GCCCCATCATGTGCCTTTCCtTCTCGTGATACGGAAtATTGCACAACCGATGtATTGCACAACCGATGtCTTGTACACCACGTTCACCAGGGAAACCTCTCTCGtAGTACAACGGCATTCtAGTACAACGGCATTCtGTACAACCTCGGTTAtTGGATTTCCCTCTCGCAGGC
A647	COL1A1	CAGGAGAACCATCAGCACCTTTGGGACCAGCATCA	GCCCCATCATGTGCCTTTCCtTCTCGTGATACGGAAtATTGCACAACCGATGtCAGGAGAACCATCAGCACCTTTGGGACCAGCATCAtAGTACAACGGCATTCtAGTACAACGGCATTCtGTACAACCTCGGTTAtGTACAACCTCGGTTAtTGGATTTCCCTCTCGCAGGC
A647	COL1A1	CCAATGGGACCAGTCAGACCACGGGCACCATCTTT	GCCCCATCATGTGCCTTTCCtTCTCGTGATACGGAAtTCTCGTGATACGGAAtATTGCACAACCGATGtCCAATGGGACCAGTCAGACCACGGGCACCATCTTTtAGTACAACGGCATTCtGTACAACCTCGGTTAtGTACAACCTCGGTTAtTGGATTTCCCTCTCGCAGGC
A647	COL1A1	CAGCAATACCCTGAGGTCCAGGGGTACCAGGAGAG	GCCCCATCATGTGCCTTTCCtTCTCGTGATACGGAAtTCTCGTGATACGGAAtATTGCACAACCGATGtATTGCACAACCGATGtCAGCAATACCCTGAGGTCCAGGGGTACCAGGAGAGtAGTACAACGGCATTCtGTACAACCTCGGTTAtTGGATTTCCCTCTCGCAGGC
A647	COL1A1	ACCAGAGAAGCCACGATGACCCTTTATGCCTCTGT	GCCCCATCATGTGCCTTTCCtTCTCGTGATACGGAAtATTGCACAACCGATGtATTGCACAACCGATGtACCAGAGAAGCCACGATGACCCTTTATGCCTCTGTtAGTACAACGGCATTCtAGTACAACGGCATTCtGTACAACCTCGGTTAtTGGATTTCCCTCTCGCAGGC
A647	COL1A1	CTGAAGCTCCAGAGGGGCCTTGTTCACCAGGAGAA	GCCCCATCATGTGCCTTTCCtTCTCGTGATACGGAAtATTGCACAACCGATGtCTGAAGCTCCAGAGGGGCCTTGTTCACCAGGAGAAtAGTACAACGGCATTCtAGTACAACGGCATTCtGTACAACCTCGGTTAtGTACAACCTCGGTTAtTGGATTTCCCTCTCGCAGGC
A647	COL1A1	GGTCACGGTCACGAACCACGTTAGCATCATCGGCC	GCCCCATCATGTGCCTTTCCtTCTCGTGATACGGAAtTCTCGTGATACGGAAtATTGCACAACCGATGtGGTCACGGTCACGAACCACGTTAGCATCATCGGCCtAGTACAACGGCATTCtGTACAACCTCGGTTAtGTACAACCTCGGTTAtTGGATTTCCCTCTCGCAGGC
A647	COL1A1	AGTGGCACATCTTGAGGTCGCGGCATGTGCGGGCA	GCCCCATCATGTGCCTTTCCtTCTCGTGATACGGAAtTCTCGTGATACGGAAtATTGCACAACCGATGtATTGCACAACCGATGtAGTGGCACATCTTGAGGTCGCGGCATGTGCGGGCAtAGTACAACGGCATTCtGTACAACCTCGGTTAtTGGATTTCCCTCTCGCAGGC
A647	COL1A1	AGGTTGCAGCCTTGGTTAGGGTCGATCCAGTACTC	GCCCCATCATGTGCCTTTCCtTCTCGTGATACGGAAtATTGCACAACCGATGtATTGCACAACCGATGtAGGTTGCAGCCTTGGTTAGGGTCGATCCAGTACTCtAGTACAACGGCATTCtAGTACAACGGCATTCtGTACAACCTCGGTTAtTGGATTTCCCTCTCGCAGGC
A647	COL1A1	TCCATCGGTCATGCTCTCTCCAAACCAGACGTGCT	GCCCCATCATGTGCCTTTCCtTCTCGTGATACGGAAtATTGCACAACCGATGtTCCATCGGTCATGCTCTCTCCAAACCAGACGTGCTtAGTACAACGGCATTCtAGTACAACGGCATTCtGTACAACCTCGGTTAtGTACAACCTCGGTTAtTGGATTTCCCTCTCGCAGGC
A647	COL1A1	AAGGTCAGCTGGATAGCGACATCGGCGGGGTCGGA	GCCCCATCATGTGCCTTTCCtTCTCGTGATACGGAAtTCTCGTGATACGGAAtATTGCACAACCGATGtAAGGTCAGCTGGATAGCGACATCGGCGGGGTCGGAtAGTACAACGGCATTCtGTACAACCTCGGTTAtGTACAACCTCGGTTAtTGGATTTCCCTCTCGCAGGC
A647	COL1A1	GATGTTCTGGGAGGCCTCGGTGGACATTAGGCGCA	GCCCCATCATGTGCCTTTCCtTCTCGTGATACGGAAtTCTCGTGATACGGAAtATTGCACAACCGATGtATTGCACAACCGATGtGATGTTCTGGGAGGCCTCGGTGGACATTAGGCGCAtAGTACAACGGCATTCtGTACAACCTCGGTTAtTGGATTTCCCTCTCGCAGGC
A647	COL1A1	GGTCCATGTAGGCTACGCTGTTCTTGCAGTGATAG	GCCCCATCATGTGCCTTTCCtTCTCGTGATACGGAAtATTGCACAACCGATGtATTGCACAACCGATGtGGTCCATGTAGGCTACGCTGTTCTTGCAGTGATAGtAGTACAACGGCATTCtAGTACAACGGCATTCtGTACAACCTCGGTTAtTGGATTTCCCTCTCGCAGGC
A647	COL1A1	TGCAGCCGTCCACAAGGGTGCTGTAGGTGAAGCGA	GCCCCATCATGTGCCTTTCCtTCTCGTGATACGGAAtATTGCACAACCGATGtTGCAGCCGTCCACAAGGGTGCTGTAGGTGAAGCGAtAGTACAACGGCATTCtAGTACAACGGCATTCtGTACAACCTCGGTTAtGTACAACCTCGGTTAtTGGATTTCCCTCTCGCAGGC
A647	COL3A1	TGCCCTTCAGCACCGGGCCCGTCATAAAACTCAGC	GCCCCATCATGTGCCTTTCCtGCGGCATTGACTAAGtGCGGCATTGACTAAGtCCACGATCGCTGATTtTGCCCTTCAGCACCGGGCCCGTCATAAAACTCAGCtTATGTGACTACGCACtAAGAACGGGTCACTCtAAGAACGGGTCACTCtTGGATTTCCCTCTCGCAGGC
A647	COL3A1	CCAGGTTCCACTTTGCACAAAGCTCATCATGTCTA	GCCCCATCATGTGCCTTTCCtGCGGCATTGACTAAGtGCGGCATTGACTAAGtCCACGATCGCTGATTtCCACGATCGCTGATTtCCAGGTTCCACTTTGCACAAAGCTCATCATGTCTAtTATGTGACTACGCACtAAGAACGGGTCACTCtTGGATTTCCCTCTCGCAGGC
A647	COL3A1	CAGACACATATTTGACATGGTTCTGGCTTCCAGAC	GCCCCATCATGTGCCTTTCCtGCGGCATTGACTAAGtCCACGATCGCTGATTtCCACGATCGCTGATTtCAGACACATATTTGACATGGTTCTGGCTTCCAGACtTATGTGACTACGCACtTATGTGACTACGCACtAAGAACGGGTCACTCtTGGATTTCCCTCTCGCAGGC
A647	COL3A1	CACAGATTATGTCATCGCAAAGGACAGATCCTGAG	GCCCCATCATGTGCCTTTCCtGCGGCATTGACTAAGtCCACGATCGCTGATTtCACAGATTATGTCATCGCAAAGGACAGATCCTGAGtTATGTGACTACGCACtTATGTGACTACGCACtAAGAACGGGTCACTCtAAGAACGGGTCACTCtTGGATTTCCCTCTCGCAGGC
A647	COL3A1	GGGATCTCTGGGTTGGGGCAGTCTAGTGGCTCCTC	GCCCCATCATGTGCCTTTCCtGCGGCATTGACTAAGtGCGGCATTGACTAAGtCCACGATCGCTGATTtGGGATCTCTGGGTTGGGGCAGTCTAGTGGCTCCTCtTATGTGACTACGCACtAAGAACGGGTCACTCtAAGAACGGGTCACTCtTGGATTTCCCTCTCGCAGGC
A647	COL3A1	AGAAGGCTGTGGGCATATTGCACAACATTCTCCAA	GCCCCATCATGTGCCTTTCCtGCGGCATTGACTAAGtGCGGCATTGACTAAGtCCACGATCGCTGATTtCCACGATCGCTGATTtAGAAGGCTGTGGGCATATTGCACAACATTCTCCAAtTATGTGACTACGCACtAAGAACGGGTCACTCtTGGATTTCCCTCTCGCAGGC
A647	COL3A1	GGCCTTGAGGTCCATGGCCATCAGGAAGCACAGGA	GCCCCATCATGTGCCTTTCCtGCGGCATTGACTAAGtCCACGATCGCTGATTtCCACGATCGCTGATTtGGCCTTGAGGTCCATGGCCATCAGGAAGCACAGGAtTATGTGACTACGCACtTATGTGACTACGCACtAAGAACGGGTCACTCtTGGATTTCCCTCTCGCAGGC
A647	COL3A1	CCAGACTTGACATCATATGAGTCGAATTGGGGAGA	GCCCCATCATGTGCCTTTCCtGCGGCATTGACTAAGtCCACGATCGCTGATTtCCAGACTTGACATCATATGAGTCGAATTGGGGAGAtTATGTGACTACGCACtTATGTGACTACGCACtAAGAACGGGTCACTCtAAGAACGGGTCACTCtTGGATTTCCCTCTCGCAGGC
A647	COL3A1	CCTGAGGTCCAGTCTCCCCATTCTTTCCAGCAGGA	GCCCCATCATGTGCCTTTCCtGCGGCATTGACTAAGtGCGGCATTGACTAAGtCCACGATCGCTGATTtCCTGAGGTCCAGTCTCCCCATTCTTTCCAGCAGGAtTATGTGACTACGCACtAAGAACGGGTCACTCtAAGAACGGGTCACTCtTGGATTTCCCTCTCGCAGGC
A647	COL3A1	CATTTTCTCCTGGAGGACCACCGGTACCAGGTATG	GCCCCATCATGTGCCTTTCCtGCGGCATTGACTAAGtGCGGCATTGACTAAGtCCACGATCGCTGATTtCCACGATCGCTGATTtCATTTTCTCCTGGAGGACCACCGGTACCAGGTATGtTATGTGACTACGCACtAAGAACGGGTCACTCtTGGATTTCCCTCTCGCAGGC
A647	COL3A1	CAGGAGCTCCAGGAGCACCGACTTCACCCTTTGGA	GCCCCATCATGTGCCTTTCCtGCGGCATTGACTAAGtCCACGATCGCTGATTtCCACGATCGCTGATTtCAGGAGCTCCAGGAGCACCGACTTCACCCTTTGGAtTATGTGACTACGCACtTATGTGACTACGCACtAAGAACGGGTCACTCtTGGATTTCCCTCTCGCAGGC
A647	COL3A1	CACGTTCACCCTTTACACCCTGAGGACCAGGCGGA	GCCCCATCATGTGCCTTTCCtGCGGCATTGACTAAGtCCACGATCGCTGATTtCACGTTCACCCTTTACACCCTGAGGACCAGGCGGAtTATGTGACTACGCACtTATGTGACTACGCACtAAGAACGGGTCACTCtAAGAACGGGTCACTCtTGGATTTCCCTCTCGCAGGC
A647	COL3A1	CAGGAAGACCACGCCCACCGGGAAAGCCAGCAGTA	GCCCCATCATGTGCCTTTCCtGCGGCATTGACTAAGtGCGGCATTGACTAAGtCCACGATCGCTGATTtCAGGAAGACCACGCCCACCGGGAAAGCCAGCAGTAtTATGTGACTACGCACtAAGAACGGGTCACTCtAAGAACGGGTCACTCtTGGATTTCCCTCTCGCAGGC
A647	COL3A1	CATCACCTTTTGGTCCAGCTATTCCAGGGTTGCCA	GCCCCATCATGTGCCTTTCCtGCGGCATTGACTAAGtGCGGCATTGACTAAGtCCACGATCGCTGATTtCCACGATCGCTGATTtCATCACCTTTTGGTCCAGCTATTCCAGGGTTGCCAtTATGTGACTACGCACtAAGAACGGGTCACTCtTGGATTTCCCTCTCGCAGGC
A647	COL3A1	CATTATGGCCACTGGCTCCTGGTTTTCCACTTTCA	GCCCCATCATGTGCCTTTCCtGCGGCATTGACTAAGtCCACGATCGCTGATTtCCACGATCGCTGATTtCATTATGGCCACTGGCTCCTGGTTTTCCACTTTCAtTATGTGACTACGCACtTATGTGACTACGCACtAAGAACGGGTCACTCtTGGATTTCCCTCTCGCAGGC
A647	COL3A1	CAGTTTCACCTTTGTCACCTCGTGGACCTTGGGGA	GCCCCATCATGTGCCTTTCCtGCGGCATTGACTAAGtCCACGATCGCTGATTtCAGTTTCACCTTTGTCACCTCGTGGACCTTGGGGAtTATGTGACTACGCACtTATGTGACTACGCACtAAGAACGGGTCACTCtAAGAACGGGTCACTCtTGGATTTCCCTCTCGCAGGC
A647	COL3A1	CCATAATAGGGTGAAAAGCCACCAGACTTTTCACC	GCCCCATCATGTGCCTTTCCtGCGGCATTGACTAAGtGCGGCATTGACTAAGtCCACGATCGCTGATTtCCATAATAGGGTGAAAAGCCACCAGACTTTTCACCtTATGTGACTACGCACtAAGAACGGGTCACTCtAAGAACGGGTCACTCtTGGATTTCCCTCTCGCAGGC
A647	COL3A1	GAATTTTAGGTCTCTGCAGTTCCGAGCAGGGTTTT	GCCCCATCATGTGCCTTTCCtGCGGCATTGACTAAGtGCGGCATTGACTAAGtCCACGATCGCTGATTtCCACGATCGCTGATTtGAATTTTAGGTCTCTGCAGTTCCGAGCAGGGTTTTtTATGTGACTACGCACtAAGAACGGGTCACTCtTGGATTTCCCTCTCGCAGGC
A647	COL3A1	GCTGGCATTTATGCATGTTTCCCCAGTTTCCATGT	GCCCCATCATGTGCCTTTCCtGCGGCATTGACTAAGtCCACGATCGCTGATTtCCACGATCGCTGATTtGCTGGCATTTATGCATGTTTCCCCAGTTTCCATGTtTATGTGACTACGCACtTATGTGACTACGCACtAAGAACGGGTCACTCtTGGATTTCCCTCTCGCAGGC
A647	COL3A1	AATCTGTCCACCAGTGCTTACGTGGGACAGTCATG	GCCCCATCATGTGCCTTTCCtGCGGCATTGACTAAGtCCACGATCGCTGATTtAATCTGTCCACCAGTGCTTACGTGGGACAGTCATGtTATGTGACTACGCACtTATGTGACTACGCACtAAGAACGGGTCACTCtAAGAACGGGTCACTCtTGGATTTCCCTCTCGCAGGC
A647	COL3A1	GCCACTGGCCTGATCCATATAGGCAATACTGTTTT	GCCCCATCATGTGCCTTTCCtGCGGCATTGACTAAGtGCGGCATTGACTAAGtCCACGATCGCTGATTtGCCACTGGCCTGATCCATATAGGCAATACTGTTTTtTATGTGACTACGCACtAAGAACGGGTCACTCtAAGAACGGGTCACTCtTGGATTTCCCTCTCGCAGGC
A647	COL3A1	GCCTTCATTTGATCCCATCAGCTTCAGAGACTTCT	GCCCCATCATGTGCCTTTCCtGCGGCATTGACTAAGtGCGGCATTGACTAAGtCCACGATCGCTGATTtCCACGATCGCTGATTtGCCTTCATTTGATCCCATCAGCTTCAGAGACTTCTtTATGTGACTACGCACtAAGAACGGGTCACTCtTGGATTTCCCTCTCGCAGGC
A647	COL3A1	GCTCTGCAGATGGGCTAGAGTTCAAAGAATGTAAC	GCCCCATCATGTGCCTTTCCtGCGGCATTGACTAAGtCCACGATCGCTGATTtCCACGATCGCTGATTtGCTCTGCAGATGGGCTAGAGTTCAAAGAATGTAACtTATGTGACTACGCACtTATGTGACTACGCACtAAGAACGGGTCACTCtTGGATTTCCCTCTCGCAGGC
A647	COL3A1	GTTGAGGTAGTTAACATAGGGAGGAGGACATGTCT	GCCCCATCATGTGCCTTTCCtGCGGCATTGACTAAGtCCACGATCGCTGATTtGTTGAGGTAGTTAACATAGGGAGGAGGACATGTCTtTATGTGACTACGCACtTATGTGACTACGCACtAAGAACGGGTCACTCtAAGAACGGGTCACTCtTGGATTTCCCTCTCGCAGGC
A647	COL4A3	CACTGGGGCGAGTTTTGTAAGGGCTCGACCCACTG	GCCCCATCATGTGCCTTTCCtTTCCACTGCGTAGTGtTTCCACTGCGTAGTGtTGCCTTGTCACGCAAtCACTGGGGCGAGTTTTGTAAGGGCTCGACCCACTGtTGTGCGAACACTCGTtGAACGCCGCTATTAAtGAACGCCGCTATTAAtTGGATTTCCCTCTCGCAGGC
A647	COL4A3	AGGAACACCAGGAACCTTGGAGCAGTCTTGGAGTG	GCCCCATCATGTGCCTTTCCtTTCCACTGCGTAGTGtTTCCACTGCGTAGTGtTGCCTTGTCACGCAAtTGCCTTGTCACGCAAtAGGAACACCAGGAACCTTGGAGCAGTCTTGGAGTGtTGTGCGAACACTCGTtGAACGCCGCTATTAAtTGGATTTCCCTCTCGCAGGC
A647	COL4A3	CCAGGCAAGCCTTCAGGACCTGGAAATCCTTTCTG	GCCCCATCATGTGCCTTTCCtTTCCACTGCGTAGTGtTGCCTTGTCACGCAAtTGCCTTGTCACGCAAtCCAGGCAAGCCTTCAGGACCTGGAAATCCTTTCTGtTGTGCGAACACTCGTtTGTGCGAACACTCGTtGAACGCCGCTATTAAtTGGATTTCCCTCTCGCAGGC
A647	COL4A3	CAGGAGGACCTGCAAACCCTGGTAATCCAGTTATT	GCCCCATCATGTGCCTTTCCtTTCCACTGCGTAGTGtTGCCTTGTCACGCAAtCAGGAGGACCTGCAAACCCTGGTAATCCAGTTATTtTGTGCGAACACTCGTtTGTGCGAACACTCGTtGAACGCCGCTATTAAtGAACGCCGCTATTAAtTGGATTTCCCTCTCGCAGGC
A647	COL4A3	CTGGTGGCCCAGGAGGTCCTGTTAATCCTTTCATA	GCCCCATCATGTGCCTTTCCtTTCCACTGCGTAGTGtTTCCACTGCGTAGTGtTGCCTTGTCACGCAAtCTGGTGGCCCAGGAGGTCCTGTTAATCCTTTCATAtTGTGCGAACACTCGTtGAACGCCGCTATTAAtGAACGCCGCTATTAAtTGGATTTCCCTCTCGCAGGC
A647	COL4A3	CACCCTTTTCTGATCCATAGGAGTCTCCAGGTGGC	GCCCCATCATGTGCCTTTCCtTTCCACTGCGTAGTGtTTCCACTGCGTAGTGtTGCCTTGTCACGCAAtTGCCTTGTCACGCAAtCACCCTTTTCTGATCCATAGGAGTCTCCAGGTGGCtTGTGCGAACACTCGTtGAACGCCGCTATTAAtTGGATTTCCCTCTCGCAGGC
A647	COL4A3	AGACCAGGATCACATTTTCCCACCGGTCCAGGCAA	GCCCCATCATGTGCCTTTCCtTTCCACTGCGTAGTGtTGCCTTGTCACGCAAtTGCCTTGTCACGCAAtAGACCAGGATCACATTTTCCCACCGGTCCAGGCAAtTGTGCGAACACTCGTtTGTGCGAACACTCGTtGAACGCCGCTATTAAtTGGATTTCCCTCTCGCAGGC
A647	COL4A3	CTGGTTGCCCTTTCAATCCATTCAAGCCGGGAAGT	GCCCCATCATGTGCCTTTCCtTTCCACTGCGTAGTGtTGCCTTGTCACGCAAtCTGGTTGCCCTTTCAATCCATTCAAGCCGGGAAGTtTGTGCGAACACTCGTtTGTGCGAACACTCGTtGAACGCCGCTATTAAtGAACGCCGCTATTAAtTGGATTTCCCTCTCGCAGGC
A647	COL4A3	CCTGGAAGCCCTGAAGTTCCTTTTCTCCCTTTAGG	GCCCCATCATGTGCCTTTCCtTTCCACTGCGTAGTGtTTCCACTGCGTAGTGtTGCCTTGTCACGCAAtCCTGGAAGCCCTGAAGTTCCTTTTCTCCCTTTAGGtTGTGCGAACACTCGTtGAACGCCGCTATTAAtGAACGCCGCTATTAAtTGGATTTCCCTCTCGCAGGC
A647	COL4A3	ACCATGGATCCCTGTCAGGCCTGGTCTTCCAGCTA	GCCCCATCATGTGCCTTTCCtTTCCACTGCGTAGTGtTTCCACTGCGTAGTGtTGCCTTGTCACGCAAtTGCCTTGTCACGCAAtACCATGGATCCCTGTCAGGCCTGGTCTTCCAGCTAtTGTGCGAACACTCGTtGAACGCCGCTATTAAtTGGATTTCCCTCTCGCAGGC
A647	COL4A3	CCTGGTCTTGCACCTTCTGAATAACCCGGCTCCCC	GCCCCATCATGTGCCTTTCCtTTCCACTGCGTAGTGtTGCCTTGTCACGCAAtTGCCTTGTCACGCAAtCCTGGTCTTGCACCTTCTGAATAACCCGGCTCCCCtTGTGCGAACACTCGTtTGTGCGAACACTCGTtGAACGCCGCTATTAAtTGGATTTCCCTCTCGCAGGC
A647	COL4A3	CTTTCTTTCCTTTGTCACCTGGCAATCCTGGATCG	GCCCCATCATGTGCCTTTCCtTTCCACTGCGTAGTGtTGCCTTGTCACGCAAtCTTTCTTTCCTTTGTCACCTGGCAATCCTGGATCGtTGTGCGAACACTCGTtTGTGCGAACACTCGTtGAACGCCGCTATTAAtGAACGCCGCTATTAAtTGGATTTCCCTCTCGCAGGC
A647	COL4A3	GACCAGGAATTCCATCACGTCCTTGGTCACCTCTC	GCCCCATCATGTGCCTTTCCtTTCCACTGCGTAGTGtTTCCACTGCGTAGTGtTGCCTTGTCACGCAAtGACCAGGAATTCCATCACGTCCTTGGTCACCTCTCtTGTGCGAACACTCGTtGAACGCCGCTATTAAtGAACGCCGCTATTAAtTGGATTTCCCTCTCGCAGGC
A647	COL4A3	TGGGGCCAGGTGGGCCCATAAATCCTTTGTCACCT	GCCCCATCATGTGCCTTTCCtTTCCACTGCGTAGTGtTTCCACTGCGTAGTGtTGCCTTGTCACGCAAtTGCCTTGTCACGCAAtTGGGGCCAGGTGGGCCCATAAATCCTTTGTCACCTtTGTGCGAACACTCGTtGAACGCCGCTATTAAtTGGATTTCCCTCTCGCAGGC
A647	COL4A3	GAGATGACCTTAAGAGTGCCAGGTTTTCCACGTGG	GCCCCATCATGTGCCTTTCCtTTCCACTGCGTAGTGtTGCCTTGTCACGCAAtTGCCTTGTCACGCAAtGAGATGACCTTAAGAGTGCCAGGTTTTCCACGTGGtTGTGCGAACACTCGTtTGTGCGAACACTCGTtGAACGCCGCTATTAAtTGGATTTCCCTCTCGCAGGC
A647	COL4A3	CCATCCTTGCCTGGTTTACCTCTTGGCCCACAGGG	GCCCCATCATGTGCCTTTCCtTTCCACTGCGTAGTGtTGCCTTGTCACGCAAtCCATCCTTGCCTGGTTTACCTCTTGGCCCACAGGGtTGTGCGAACACTCGTtTGTGCGAACACTCGTtGAACGCCGCTATTAAtGAACGCCGCTATTAAtTGGATTTCCCTCTCGCAGGC
A647	COL4A3	TTTGACTGTGTCGGGTGAAGATGAAGCCTCGCATT	GCCCCATCATGTGCCTTTCCtTTCCACTGCGTAGTGtTTCCACTGCGTAGTGtTGCCTTGTCACGCAAtTTTGACTGTGTCGGGTGAAGATGAAGCCTCGCATTtTGTGCGAACACTCGTtGAACGCCGCTATTAAtGAACGCCGCTATTAAtTGGATTTCCCTCTCGCAGGC
A647	COL4A3	GGTCTTGTCCATGTGCACGTTTGTTTCCTTGTACA	GCCCCATCATGTGCCTTTCCtTTCCACTGCGTAGTGtTTCCACTGCGTAGTGtTGCCTTGTCACGCAAtTGCCTTGTCACGCAAtGGTCTTGTCCATGTGCACGTTTGTTTCCTTGTACAtTGTGCGAACACTCGTtGAACGCCGCTATTAAtTGGATTTCCCTCTCGCAGGC
A647	COL4A3	GGGGACACGGAGGGATAGCAGTAGTTTGACTGTGA	GCCCCATCATGTGCCTTTCCtTTCCACTGCGTAGTGtTGCCTTGTCACGCAAtTGCCTTGTCACGCAAtGGGGACACGGAGGGATAGCAGTAGTTTGACTGTGAtTGTGCGAACACTCGTtTGTGCGAACACTCGTtGAACGCCGCTATTAAtTGGATTTCCCTCTCGCAGGC
A647	COL4A3	AGGGAGGAGATGGAAGGAACCGCACTCCTTTGCTC	GCCCCATCATGTGCCTTTCCtTTCCACTGCGTAGTGtTGCCTTGTCACGCAAtAGGGAGGAGATGGAAGGAACCGCACTCCTTTGCTCtTGTGCGAACACTCGTtTGTGCGAACACTCGTtGAACGCCGCTATTAAtGAACGCCGCTATTAAtTGGATTTCCCTCTCGCAGGC
A647	COL4A3	ATTCTGTGTTCTAGCCCTTACACCACTCAGCAGCT	GCCCCATCATGTGCCTTTCCtTTCCACTGCGTAGTGtTTCCACTGCGTAGTGtTGCCTTGTCACGCAAtATTCTGTGTTCTAGCCCTTACACCACTCAGCAGCTtTGTGCGAACACTCGTtGAACGCCGCTATTAAtGAACGCCGCTATTAAtTGGATTTCCCTCTCGCAGGC
A647	COL4A3	AGGGTAGATCAGAAGCAAGTCTCTCTCACTACCCC	GCCCCATCATGTGCCTTTCCtTTCCACTGCGTAGTGtTTCCACTGCGTAGTGtTGCCTTGTCACGCAAtTGCCTTGTCACGCAAtAGGGTAGATCAGAAGCAAGTCTCTCTCACTACCCCtTGTGCGAACACTCGTtGAACGCCGCTATTAAtTGGATTTCCCTCTCGCAGGC
A647	COL4A3	TGAGAGTCTCCACACACGGGGTTTGTTATCTCCTT	GCCCCATCATGTGCCTTTCCtTTCCACTGCGTAGTGtTGCCTTGTCACGCAAtTGCCTTGTCACGCAAtTGAGAGTCTCCACACACGGGGTTTGTTATCTCCTTtTGTGCGAACACTCGTtTGTGCGAACACTCGTtGAACGCCGCTATTAAtTGGATTTCCCTCTCGCAGGC
A647	COL4A3	GAGACTCTTTGTTTGTTTTCCGTGTAGGGAAGGGG	GCCCCATCATGTGCCTTTCCtTTCCACTGCGTAGTGtTGCCTTGTCACGCAAtGAGACTCTTTGTTTGTTTTCCGTGTAGGGAAGGGGtTGTGCGAACACTCGTtTGTGCGAACACTCGTtGAACGCCGCTATTAAtGAACGCCGCTATTAAtTGGATTTCCCTCTCGCAGGC
A647	COL8A1	TTGTTCTCCGCGCAAACTGGCTAACGGTACTTCTC	GCCCCATCATGTGCCTTTCCtCTCTAGGATCGTACGtCTCTAGGATCGTACGtGCGACTGGAACACTTtTTGTTCTCCGCGCAAACTGGCTAACGGTACTTCTCtTATGTGACTACGCACtCGTGATGAACCGCTTtCGTGATGAACCGCTTtTGGATTTCCCTCTCGCAGGC
A647	COL8A1	ATTCCAGGCATTCCATGACCTGGTAAACCTGGCGG	GCCCCATCATGTGCCTTTCCtCTCTAGGATCGTACGtCTCTAGGATCGTACGtGCGACTGGAACACTTtGCGACTGGAACACTTtATTCCAGGCATTCCATGACCTGGTAAACCTGGCGGtTATGTGACTACGCACtCGTGATGAACCGCTTtTGGATTTCCCTCTCGCAGGC
A647	COL8A1	AATTCCTGGATATCCCTGGGGCCCTGGTTTTCCTT	GCCCCATCATGTGCCTTTCCtCTCTAGGATCGTACGtGCGACTGGAACACTTtGCGACTGGAACACTTtAATTCCTGGATATCCCTGGGGCCCTGGTTTTCCTTtTATGTGACTACGCACtTATGTGACTACGCACtCGTGATGAACCGCTTtTGGATTTCCCTCTCGCAGGC
A647	COL8A1	CTGGCTTCCCAGGCATTCCAGGCATACCGGGCTTT	GCCCCATCATGTGCCTTTCCtCTCTAGGATCGTACGtGCGACTGGAACACTTtCTGGCTTCCCAGGCATTCCAGGCATACCGGGCTTTtTATGTGACTACGCACtTATGTGACTACGCACtCGTGATGAACCGCTTtCGTGATGAACCGCTTtTGGATTTCCCTCTCGCAGGC
A647	COL8A1	CCAATTTCGCCTTTTGCCCCTGGCATTCCCATGGC	GCCCCATCATGTGCCTTTCCtCTCTAGGATCGTACGtCTCTAGGATCGTACGtGCGACTGGAACACTTtCCAATTTCGCCTTTTGCCCCTGGCATTCCCATGGCtTATGTGACTACGCACtCGTGATGAACCGCTTtCGTGATGAACCGCTTtTGGATTTCCCTCTCGCAGGC
A647	COL8A1	CCCTGGGATTCCCATAGGTCCGATTTCCCCTTTGG	GCCCCATCATGTGCCTTTCCtCTCTAGGATCGTACGtCTCTAGGATCGTACGtGCGACTGGAACACTTtGCGACTGGAACACTTtCCCTGGGATTCCCATAGGTCCGATTTCCCCTTTGGtTATGTGACTACGCACtCGTGATGAACCGCTTtTGGATTTCCCTCTCGCAGGC
A647	COL8A1	GTCCAACTGGTCCAGGAGGGCCATGCATACCTGGA	GCCCCATCATGTGCCTTTCCtCTCTAGGATCGTACGtGCGACTGGAACACTTtGCGACTGGAACACTTtGTCCAACTGGTCCAGGAGGGCCATGCATACCTGGAtTATGTGACTACGCACtTATGTGACTACGCACtCGTGATGAACCGCTTtTGGATTTCCCTCTCGCAGGC
A647	COL8A1	GGAAAGCCTGTCACTCCTGGTTTTCCTACTCCCGG	GCCCCATCATGTGCCTTTCCtCTCTAGGATCGTACGtGCGACTGGAACACTTtGGAAAGCCTGTCACTCCTGGTTTTCCTACTCCCGGtTATGTGACTACGCACtTATGTGACTACGCACtCGTGATGAACCGCTTtCGTGATGAACCGCTTtTGGATTTCCCTCTCGCAGGC
A647	COL8A1	ATCCTTGTTCCCCTTTACCACCCGGAAATCCTGGT	GCCCCATCATGTGCCTTTCCtCTCTAGGATCGTACGtCTCTAGGATCGTACGtGCGACTGGAACACTTtATCCTTGTTCCCCTTTACCACCCGGAAATCCTGGTtTATGTGACTACGCACtCGTGATGAACCGCTTtCGTGATGAACCGCTTtTGGATTTCCCTCTCGCAGGC
A647	COL8A1	TTTCCCCTCTCGGCCCAAGAACCCCAGGAACACCC	GCCCCATCATGTGCCTTTCCtCTCTAGGATCGTACGtCTCTAGGATCGTACGtGCGACTGGAACACTTtGCGACTGGAACACTTtTTTCCCCTCTCGGCCCAAGAACCCCAGGAACACCCtTATGTGACTACGCACtCGTGATGAACCGCTTtTGGATTTCCCTCTCGCAGGC
A647	COL8A1	TCCTATAGGACCAGGCAAACCCCTCATGCCAGGGG	GCCCCATCATGTGCCTTTCCtCTCTAGGATCGTACGtGCGACTGGAACACTTtGCGACTGGAACACTTtTCCTATAGGACCAGGCAAACCCCTCATGCCAGGGGtTATGTGACTACGCACtTATGTGACTACGCACtCGTGATGAACCGCTTtTGGATTTCCCTCTCGCAGGC
A647	COL8A1	GCCCTGGCAACCCTTTGTGACCACCTTCTCCCTTG	GCCCCATCATGTGCCTTTCCtCTCTAGGATCGTACGtGCGACTGGAACACTTtGCCCTGGCAACCCTTTGTGACCACCTTCTCCCTTGtTATGTGACTACGCACtTATGTGACTACGCACtCGTGATGAACCGCTTtCGTGATGAACCGCTTtTGGATTTCCCTCTCGCAGGC
A647	COL8A1	GGGACCCTGTAGACCCTGATCCCCAGGTATGCCAG	GCCCCATCATGTGCCTTTCCtCTCTAGGATCGTACGtCTCTAGGATCGTACGtGCGACTGGAACACTTtGGGACCCTGTAGACCCTGATCCCCAGGTATGCCAGtTATGTGACTACGCACtCGTGATGAACCGCTTtCGTGATGAACCGCTTtTGGATTTCCCTCTCGCAGGC
A647	COL8A1	TAGGGCCACTAGGTCCTACGATCCCTGGAATCCCT	GCCCCATCATGTGCCTTTCCtCTCTAGGATCGTACGtCTCTAGGATCGTACGtGCGACTGGAACACTTtGCGACTGGAACACTTtTAGGGCCACTAGGTCCTACGATCCCTGGAATCCCTtTATGTGACTACGCACtCGTGATGAACCGCTTtTGGATTTCCCTCTCGCAGGC
A647	COL8A1	ATACTCTCCCTGGGGTGATGGTGTAGGCATCACAG	GCCCCATCATGTGCCTTTCCtCTCTAGGATCGTACGtGCGACTGGAACACTTtGCGACTGGAACACTTtATACTCTCCCTGGGGTGATGGTGTAGGCATCACAGtTATGTGACTACGCACtTATGTGACTACGCACtCGTGATGAACCGCTTtTGGATTTCCCTCTCGCAGGC
A647	COL8A1	GTGGGAAAGGTACAGTCAGCTCGGCAGTAAACGCA	GCCCCATCATGTGCCTTTCCtCTCTAGGATCGTACGtGCGACTGGAACACTTtGTGGGAAAGGTACAGTCAGCTCGGCAGTAAACGCAtTATGTGACTACGCACtTATGTGACTACGCACtCGTGATGAACCGCTTtCGTGATGAACCGCTTtTGGATTTCCCTCTCGCAGGC
A647	COL8A1	TTGTAGAGCAGCTTGTCAAACTTCACTGGGGCCCC	GCCCCATCATGTGCCTTTCCtCTCTAGGATCGTACGtCTCTAGGATCGTACGtGCGACTGGAACACTTtTTGTAGAGCAGCTTGTCAAACTTCACTGGGGCCCCtTATGTGACTACGCACtCGTGATGAACCGCTTtCGTGATGAACCGCTTtTGGATTTCCCTCTCGCAGGC
A647	COL8A1	GATAAGCAAAGTAGTAGACACCCGGGACTTCACAG	GCCCCATCATGTGCCTTTCCtCTCTAGGATCGTACGtCTCTAGGATCGTACGtGCGACTGGAACACTTtGCGACTGGAACACTTtGATAAGCAAAGTAGTAGACACCCGGGACTTCACAGtTATGTGACTACGCACtCGTGATGAACCGCTTtTGGATTTCCCTCTCGCAGGC
A647	COL8A1	AGAGCAACCCATACGTTGCCTCCCTTGCAGTGAAC	GCCCCATCATGTGCCTTTCCtCTCTAGGATCGTACGtGCGACTGGAACACTTtGCGACTGGAACACTTtAGAGCAACCCATACGTTGCCTCCCTTGCAGTGAACtTATGTGACTACGCACtTATGTGACTACGCACtCGTGATGAACCGCTTtTGGATTTCCCTCTCGCAGGC
A647	COL8A1	CCTGAATGAGTCTGACAGAGTTCAGGGAAATGATG	GCCCCATCATGTGCCTTTCCtCTCTAGGATCGTACGtGCGACTGGAACACTTtCCTGAATGAGTCTGACAGAGTTCAGGGAAATGATGtTATGTGACTACGCACtTATGTGACTACGCACtCGTGATGAACCGCTTtCGTGATGAACCGCTTtTGGATTTCCCTCTCGCAGGC
A647	COL8A1	TGAGGTGGCAGAGGCTTGATTCCATAGTAGGCACC	GCCCCATCATGTGCCTTTCCtCTCTAGGATCGTACGtCTCTAGGATCGTACGtGCGACTGGAACACTTtTGAGGTGGCAGAGGCTTGATTCCATAGTAGGCACCtTATGTGACTACGCACtCGTGATGAACCGCTTtCGTGATGAACCGCTTtTGGATTTCCCTCTCGCAGGC
A647	COL8A1	CCAAAGGCATGTGAGGGACTTGCTGGCCCAAGGGC	GCCCCATCATGTGCCTTTCCtCTCTAGGATCGTACGtCTCTAGGATCGTACGtGCGACTGGAACACTTtGCGACTGGAACACTTtCCAAAGGCATGTGAGGGACTTGCTGGCCCAAGGGCtTATGTGACTACGCACtCGTGATGAACCGCTTtTGGATTTCCCTCTCGCAGGC
A647	COL8A1	TTGGGGTAGGTGTGGGTACTCTTTGCCATACTGCA	GCCCCATCATGTGCCTTTCCtCTCTAGGATCGTACGtGCGACTGGAACACTTtGCGACTGGAACACTTtTTGGGGTAGGTGTGGGTACTCTTTGCCATACTGCAtTATGTGACTACGCACtTATGTGACTACGCACtCGTGATGAACCGCTTtTGGATTTCCCTCTCGCAGGC
A647	COL8A1	TGCCCATTCTTGGCACAGGTGGGATTTCCTTCATA	GCCCCATCATGTGCCTTTCCtCTCTAGGATCGTACGtGCGACTGGAACACTTtTGCCCATTCTTGGCACAGGTGGGATTTCCTTCATAtTATGTGACTACGCACtTATGTGACTACGCACtCGTGATGAACCGCTTtCGTGATGAACCGCTTtTGGATTTCCCTCTCGCAGGC
A647	CORO2A	GACTTCTCTCTGGATTAACAGCTCCCGGAGCCTCC	GCCCCATCATGTGCCTTTCCtTCTCGTGATACGGAAtTCTCGTGATACGGAAtATTGCACAACCGATGtGACTTCTCTCTGGATTAACAGCTCCCGGAGCCTCCtATGTAACCAAGCGTCtAATACGCGAGCTCAGtAATACGCGAGCTCAGtTGGATTTCCCTCTCGCAGGC
A647	CORO2A	TGCTCAGAGCTGTCCTAAGGCCATCCGCAGGTTTT	GCCCCATCATGTGCCTTTCCtTCTCGTGATACGGAAtTCTCGTGATACGGAAtATTGCACAACCGATGtATTGCACAACCGATGtTGCTCAGAGCTGTCCTAAGGCCATCCGCAGGTTTTtATGTAACCAAGCGTCtAATACGCGAGCTCAGtTGGATTTCCCTCTCGCAGGC
A647	CORO2A	CTCGGAGCCGGGTCTAAGGGACATCATGATAGGCC	GCCCCATCATGTGCCTTTCCtTCTCGTGATACGGAAtATTGCACAACCGATGtATTGCACAACCGATGtCTCGGAGCCGGGTCTAAGGGACATCATGATAGGCCtATGTAACCAAGCGTCtATGTAACCAAGCGTCtAATACGCGAGCTCAGtTGGATTTCCCTCTCGCAGGC
A647	CORO2A	CACTTTGCTAGCTTCTCTTCCAGTAGAGAGAAGGG	GCCCCATCATGTGCCTTTCCtTCTCGTGATACGGAAtATTGCACAACCGATGtCACTTTGCTAGCTTCTCTTCCAGTAGAGAGAAGGGtATGTAACCAAGCGTCtATGTAACCAAGCGTCtAATACGCGAGCTCAGtAATACGCGAGCTCAGtTGGATTTCCCTCTCGCAGGC
A647	CORO2A	GAGGCAGGACTTCTCTCCCAGATGATGCTCTGCGG	GCCCCATCATGTGCCTTTCCtTCTCGTGATACGGAAtTCTCGTGATACGGAAtATTGCACAACCGATGtGAGGCAGGACTTCTCTCCCAGATGATGCTCTGCGGtATGTAACCAAGCGTCtAATACGCGAGCTCAGtAATACGCGAGCTCAGtTGGATTTCCCTCTCGCAGGC
A647	CORO2A	CTTTGGTGGGGAGCATTCGAAAACATCAAAGCCAT	GCCCCATCATGTGCCTTTCCtTCTCGTGATACGGAAtTCTCGTGATACGGAAtATTGCACAACCGATGtATTGCACAACCGATGtCTTTGGTGGGGAGCATTCGAAAACATCAAAGCCATtATGTAACCAAGCGTCtAATACGCGAGCTCAGtTGGATTTCCCTCTCGCAGGC
A647	CORO2A	GTGGGCGGGTAGATGTCCTCTTGGTAGGATTCTGA	GCCCCATCATGTGCCTTTCCtTCTCGTGATACGGAAtATTGCACAACCGATGtATTGCACAACCGATGtGTGGGCGGGTAGATGTCCTCTTGGTAGGATTCTGAtATGTAACCAAGCGTCtATGTAACCAAGCGTCtAATACGCGAGCTCAGtTGGATTTCCCTCTCGCAGGC
A647	CORO2A	TCATCCCGCTGAGCCACTCATGAGCCGTCAGGGAG	GCCCCATCATGTGCCTTTCCtTCTCGTGATACGGAAtATTGCACAACCGATGtTCATCCCGCTGAGCCACTCATGAGCCGTCAGGGAGtATGTAACCAAGCGTCtATGTAACCAAGCGTCtAATACGCGAGCTCAGtAATACGCGAGCTCAGtTGGATTTCCCTCTCGCAGGC
A647	CORO2A	GGAAGACACATCGAGACCTCTCTTTGGCATGATAC	GCCCCATCATGTGCCTTTCCtTCTCGTGATACGGAAtTCTCGTGATACGGAAtATTGCACAACCGATGtGGAAGACACATCGAGACCTCTCTTTGGCATGATACtATGTAACCAAGCGTCtAATACGCGAGCTCAGtAATACGCGAGCTCAGtTGGATTTCCCTCTCGCAGGC
A647	CORO2A	CTGGCTCGATGAGGCTTTTGGTTGTGATCAGTTTA	GCCCCATCATGTGCCTTTCCtTCTCGTGATACGGAAtTCTCGTGATACGGAAtATTGCACAACCGATGtATTGCACAACCGATGtCTGGCTCGATGAGGCTTTTGGTTGTGATCAGTTTAtATGTAACCAAGCGTCtAATACGCGAGCTCAGtTGGATTTCCCTCTCGCAGGC
A647	CORO2A	ATGCTTACCTCATAGTAGCGGATGTTCCCGTCTCC	GCCCCATCATGTGCCTTTCCtTCTCGTGATACGGAAtATTGCACAACCGATGtATTGCACAACCGATGtATGCTTACCTCATAGTAGCGGATGTTCCCGTCTCCtATGTAACCAAGCGTCtATGTAACCAAGCGTCtAATACGCGAGCTCAGtTGGATTTCCCTCTCGCAGGC
A647	CORO2A	GCGGTACTCGGTCAGGTAGGTCAGGTGAGGTTTCT	GCCCCATCATGTGCCTTTCCtTCTCGTGATACGGAAtATTGCACAACCGATGtGCGGTACTCGGTCAGGTAGGTCAGGTGAGGTTTCTtATGTAACCAAGCGTCtATGTAACCAAGCGTCtAATACGCGAGCTCAGtAATACGCGAGCTCAGtTGGATTTCCCTCTCGCAGGC
A647	CORO2A	AGGTCTTCCTCTGTAAGGGGCACAGAAAGGTTTTC	GCCCCATCATGTGCCTTTCCtTCTCGTGATACGGAAtTCTCGTGATACGGAAtATTGCACAACCGATGtAGGTCTTCCTCTGTAAGGGGCACAGAAAGGTTTTCtATGTAACCAAGCGTCtAATACGCGAGCTCAGtAATACGCGAGCTCAGtTGGATTTCCCTCTCGCAGGC
A647	CORO2A	GTCAAAGAAGGGGAACAGCACACCAGAAGAGCCAT	GCCCCATCATGTGCCTTTCCtTCTCGTGATACGGAAtTCTCGTGATACGGAAtATTGCACAACCGATGtATTGCACAACCGATGtGTCAAAGAAGGGGAACAGCACACCAGAAGAGCCATtATGTAACCAAGCGTCtAATACGCGAGCTCAGtTGGATTTCCCTCTCGCAGGC
A647	CORO2A	ACTTTGTTGGCGCGGTGCCCCTTGTAGCTGGCTTC	GCCCCATCATGTGCCTTTCCtTCTCGTGATACGGAAtATTGCACAACCGATGtATTGCACAACCGATGtACTTTGTTGGCGCGGTGCCCCTTGTAGCTGGCTTCtATGTAACCAAGCGTCtATGTAACCAAGCGTCtAATACGCGAGCTCAGtTGGATTTCCCTCTCGCAGGC
A647	CORO2A	CGTGGATAGCAGCTTCTTGAGGCTCCCCAGGAACA	GCCCCATCATGTGCCTTTCCtTCTCGTGATACGGAAtATTGCACAACCGATGtCGTGGATAGCAGCTTCTTGAGGCTCCCCAGGAACAtATGTAACCAAGCGTCtATGTAACCAAGCGTCtAATACGCGAGCTCAGtAATACGCGAGCTCAGtTGGATTTCCCTCTCGCAGGC
A647	CORO2A	ACAGGGCCATCTGCCGGTTGTTCCAGCGGGAGGTA	GCCCCATCATGTGCCTTTCCtTCTCGTGATACGGAAtTCTCGTGATACGGAAtATTGCACAACCGATGtACAGGGCCATCTGCCGGTTGTTCCAGCGGGAGGTAtATGTAACCAAGCGTCtAATACGCGAGCTCAGtAATACGCGAGCTCAGtTGGATTTCCCTCTCGCAGGC
A647	CORO2A	TTGGTGACAGTTGATTGTCTTCACTGGCCCAGCAA	GCCCCATCATGTGCCTTTCCtTCTCGTGATACGGAAtTCTCGTGATACGGAAtATTGCACAACCGATGtATTGCACAACCGATGtTTGGTGACAGTTGATTGTCTTCACTGGCCCAGCAAtATGTAACCAAGCGTCtAATACGCGAGCTCAGtTGGATTTCCCTCTCGCAGGC
A647	CORO2A	TGCCGTTGGTGTTAAAGGACATGGAGAGGATCACA	GCCCCATCATGTGCCTTTCCtTCTCGTGATACGGAAtATTGCACAACCGATGtATTGCACAACCGATGtTGCCGTTGGTGTTAAAGGACATGGAGAGGATCACAtATGTAACCAAGCGTCtATGTAACCAAGCGTCtAATACGCGAGCTCAGtTGGATTTCCCTCTCGCAGGC
A647	CORO2A	CTTGTCAACAGTTGCTTGGGGATGTTCCAGATCTT	GCCCCATCATGTGCCTTTCCtTCTCGTGATACGGAAtATTGCACAACCGATGtCTTGTCAACAGTTGCTTGGGGATGTTCCAGATCTTtATGTAACCAAGCGTCtATGTAACCAAGCGTCtAATACGCGAGCTCAGtAATACGCGAGCTCAGtTGGATTTCCCTCTCGCAGGC
A647	CORO2A	CAGACTTTGGGGTAGTGAGGGTCCAACTTTCCCGT	GCCCCATCATGTGCCTTTCCtTCTCGTGATACGGAAtTCTCGTGATACGGAAtATTGCACAACCGATGtCAGACTTTGGGGTAGTGAGGGTCCAACTTTCCCGTtATGTAACCAAGCGTCtAATACGCGAGCTCAGtAATACGCGAGCTCAGtTGGATTTCCCTCTCGCAGGC
A647	CORO2A	ATTCCATTTGATGTCCAAGACGTTCCCTCTGTGCC	GCCCCATCATGTGCCTTTCCtTCTCGTGATACGGAAtTCTCGTGATACGGAAtATTGCACAACCGATGtATTGCACAACCGATGtATTCCATTTGATGTCCAAGACGTTCCCTCTGTGCCtATGTAACCAAGCGTCtAATACGCGAGCTCAGtTGGATTTCCCTCTCGCAGGC
A647	CORO2A	TAGACATGACGGAACTTGGAGCTGCGGTACTGGGG	GCCCCATCATGTGCCTTTCCtTCTCGTGATACGGAAtATTGCACAACCGATGtATTGCACAACCGATGtTAGACATGACGGAACTTGGAGCTGCGGTACTGGGGtATGTAACCAAGCGTCtATGTAACCAAGCGTCtAATACGCGAGCTCAGtTGGATTTCCCTCTCGCAGGC
A647	CORO2A	AGAAGTGGTTGTCGTGGACGCTGCGTGTGATGGGC	GCCCCATCATGTGCCTTTCCtTCTCGTGATACGGAAtATTGCACAACCGATGtAGAAGTGGTTGTCGTGGACGCTGCGTGTGATGGGCtATGTAACCAAGCGTCtATGTAACCAAGCGTCtAATACGCGAGCTCAGtAATACGCGAGCTCAGtTGGATTTCCCTCTCGCAGGC
A647	CPE	AGGAGCAAGCAATCGCCAGTAATCCCCATCCTTAG	GCCCCATCATGTGCCTTTCCtTTCCACTGCGTAGTGtTTCCACTGCGTAGTGtATTGCACAACCGATGtAGGAGCAAGCAATCGCCAGTAATCCCCATCCTTAGtATGTAACCAAGCGTCtGTACAACCTCGGTTAtGTACAACCTCGGTTAtTGGATTTCCCTCTCGCAGGC
A647	CPE	GGTAGCCAGGAGCGGAGGCTGTAAGTTTATAGTTT	GCCCCATCATGTGCCTTTCCtTTCCACTGCGTAGTGtTTCCACTGCGTAGTGtATTGCACAACCGATGtATTGCACAACCGATGtGGTAGCCAGGAGCGGAGGCTGTAAGTTTATAGTTTtATGTAACCAAGCGTCtGTACAACCTCGGTTAtTGGATTTCCCTCTCGCAGGC
A647	CPE	GGGCTAAAAGGAACTGCCACTTTCTTTGTGATTGC	GCCCCATCATGTGCCTTTCCtTTCCACTGCGTAGTGtATTGCACAACCGATGtATTGCACAACCGATGtGGGCTAAAAGGAACTGCCACTTTCTTTGTGATTGCtATGTAACCAAGCGTCtATGTAACCAAGCGTCtGTACAACCTCGGTTAtTGGATTTCCCTCTCGCAGGC
A647	CPE	AGGTCACGGACAAACCCTTTAACACCTCGGTGTAT	GCCCCATCATGTGCCTTTCCtTTCCACTGCGTAGTGtATTGCACAACCGATGtAGGTCACGGACAAACCCTTTAACACCTCGGTGTATtATGTAACCAAGCGTCtATGTAACCAAGCGTCtGTACAACCTCGGTTAtGTACAACCTCGGTTAtTGGATTTCCCTCTCGCAGGC
A647	CPE	CACAGAGATGGTTGCGTTGGCAATCGGGTTACCCT	GCCCCATCATGTGCCTTTCCtTTCCACTGCGTAGTGtTTCCACTGCGTAGTGtATTGCACAACCGATGtCACAGAGATGGTTGCGTTGGCAATCGGGTTACCCTtATGTAACCAAGCGTCtGTACAACCTCGGTTAtGTACAACCTCGGTTAtTGGATTTCCCTCTCGCAGGC
A647	CPE	GCAGTTGCTGCTCAGGTAATTGAAGTCTTGCATTC	GCCCCATCATGTGCCTTTCCtTTCCACTGCGTAGTGtTTCCACTGCGTAGTGtATTGCACAACCGATGtATTGCACAACCGATGtGCAGTTGCTGCTCAGGTAATTGAAGTCTTGCATTCtATGTAACCAAGCGTCtGTACAACCTCGGTTAtTGGATTTCCCTCTCGCAGGC
A647	CPE	TTATCTTCCCAGTAGCTTTTGAGAGTCTCTTCCGG	GCCCCATCATGTGCCTTTCCtTTCCACTGCGTAGTGtATTGCACAACCGATGtATTGCACAACCGATGtTTATCTTCCCAGTAGCTTTTGAGAGTCTCTTCCGGtATGTAACCAAGCGTCtATGTAACCAAGCGTCtGTACAACCTCGGTTAtTGGATTTCCCTCTCGCAGGC
A647	CPE	GTCATCAGGGCAGGAACTGTATTCGTGAGCAGTAC	GCCCCATCATGTGCCTTTCCtTTCCACTGCGTAGTGtATTGCACAACCGATGtGTCATCAGGGCAGGAACTGTATTCGTGAGCAGTACtATGTAACCAAGCGTCtATGTAACCAAGCGTCtGTACAACCTCGGTTAtGTACAACCTCGGTTAtTGGATTTCCCTCTCGCAGGC
A647	CPE	AAGAAGAGTACGCGCGAGCCAAGCTTTGGAAAATT	GCCCCATCATGTGCCTTTCCtTTCCACTGCGTAGTGtTTCCACTGCGTAGTGtATTGCACAACCGATGtAAGAAGAGTACGCGCGAGCCAAGCTTTGGAAAATTtATGTAACCAAGCGTCtGTACAACCTCGGTTAtGTACAACCTCGGTTAtTGGATTTCCCTCTCGCAGGC
A647	CPE	CAGGGAGGTCGATTGGGGTCAGACATGACTGGGTT	GCCCCATCATGTGCCTTTCCtTTCCACTGCGTAGTGtTTCCACTGCGTAGTGtATTGCACAACCGATGtATTGCACAACCGATGtCAGGGAGGTCGATTGGGGTCAGACATGACTGGGTTtATGTAACCAAGCGTCtGTACAACCTCGGTTAtTGGATTTCCCTCTCGCAGGC
A647	CPE	TCCATCTACAAAGCTGCTGTCATCGTCATTCTTGC	GCCCCATCATGTGCCTTTCCtTTCCACTGCGTAGTGtATTGCACAACCGATGtATTGCACAACCGATGtTCCATCTACAAAGCTGCTGTCATCGTCATTCTTGCtATGTAACCAAGCGTCtATGTAACCAAGCGTCtGTACAACCTCGGTTAtTGGATTTCCCTCTCGCAGGC
A647	CPE	CCATGATCCAGTGAATGACAGCCTTGGTCTCGGGG	GCCCCATCATGTGCCTTTCCtTTCCACTGCGTAGTGtATTGCACAACCGATGtCCATGATCCAGTGAATGACAGCCTTGGTCTCGGGGtATGTAACCAAGCGTCtATGTAACCAAGCGTCtGTACAACCTCGGTTAtGTACAACCTCGGTTAtTGGATTTCCCTCTCGCAGGC
A647	CPE	CCTCCGTGCAGATTGGCAGAAAGCACAAATGGAAT	GCCCCATCATGTGCCTTTCCtTTCCACTGCGTAGTGtTTCCACTGCGTAGTGtATTGCACAACCGATGtCCTCCGTGCAGATTGGCAGAAAGCACAAATGGAATtATGTAACCAAGCGTCtGTACAACCTCGGTTAtGTACAACCTCGGTTAtTGGATTTCCCTCTCGCAGGC
A647	CPE	TTGCTGCGGCCCACAAACCAGTCCTTCAGCTCGCC	GCCCCATCATGTGCCTTTCCtTTCCACTGCGTAGTGtTTCCACTGCGTAGTGtATTGCACAACCGATGtATTGCACAACCGATGtTTGCTGCGGCCCACAAACCAGTCCTTCAGCTCGCCtATGTAACCAAGCGTCtGTACAACCTCGGTTAtTGGATTTCCCTCTCGCAGGC
A647	CPE	GTCTGGGAAGTTACGGTTCAGATCTATTCCCTGGG	GCCCCATCATGTGCCTTTCCtTTCCACTGCGTAGTGtATTGCACAACCGATGtATTGCACAACCGATGtGTCTGGGAAGTTACGGTTCAGATCTATTCCCTGGGtATGTAACCAAGCGTCtATGTAACCAAGCGTCtGTACAACCTCGGTTAtTGGATTTCCCTCTCGCAGGC
A647	CPE	CGCCTTCTTTCTCATTAACATACACGATCCTGTCC	GCCCCATCATGTGCCTTTCCtTTCCACTGCGTAGTGtATTGCACAACCGATGtCGCCTTCTTTCTCATTAACATACACGATCCTGTCCtATGTAACCAAGCGTCtATGTAACCAAGCGTCtGTACAACCTCGGTTAtGTACAACCTCGGTTAtTGGATTTCCCTCTCGCAGGC
A647	CPE	CAACCGCCTCATTACCATGCATGTTCCCAATGTAT	GCCCCATCATGTGCCTTTCCtTTCCACTGCGTAGTGtTTCCACTGCGTAGTGtATTGCACAACCGATGtCAACCGCCTCATTACCATGCATGTTCCCAATGTATtATGTAACCAAGCGTCtGTACAACCTCGGTTAtGTACAACCTCGGTTAtTGGATTTCCCTCTCGCAGGC
A647	CPE	CACAGGTACTGGGCCAAGAAAATAAGCAGTTCCCG	GCCCCATCATGTGCCTTTCCtTTCCACTGCGTAGTGtTTCCACTGCGTAGTGtATTGCACAACCGATGtATTGCACAACCGATGtCACAGGTACTGGGCCAAGAAAATAAGCAGTTCCCGtATGTAACCAAGCGTCtGTACAACCTCGGTTAtTGGATTTCCCTCTCGCAGGC
A647	CPE	GGTTGACAATTGTCTCATTGCCTTTCTGGTACTCG	GCCCCATCATGTGCCTTTCCtTTCCACTGCGTAGTGtATTGCACAACCGATGtATTGCACAACCGATGtGGTTGACAATTGTCTCATTGCCTTTCTGGTACTCGtATGTAACCAAGCGTCtATGTAACCAAGCGTCtGTACAACCTCGGTTAtTGGATTTCCCTCTCGCAGGC
A647	CPE	AAGGAGGGCATGATATGAATTCGGGTGCTGTGGAT	GCCCCATCATGTGCCTTTCCtTTCCACTGCGTAGTGtATTGCACAACCGATGtAAGGAGGGCATGATATGAATTCGGGTGCTGTGGATtATGTAACCAAGCGTCtATGTAACCAAGCGTCtGTACAACCTCGGTTAtGTACAACCTCGGTTAtTGGATTTCCCTCTCGCAGGC
A647	CPE	ACTCGAAGGAGATGCCGTCCTCTTGCTGGAGCCGC	GCCCCATCATGTGCCTTTCCtTTCCACTGCGTAGTGtTTCCACTGCGTAGTGtATTGCACAACCGATGtACTCGAAGGAGATGCCGTCCTCTTGCTGGAGCCGCtATGTAACCAAGCGTCtGTACAACCTCGGTTAtGTACAACCTCGGTTAtTGGATTTCCCTCTCGCAGGC
A647	CPE	ATACGGACACCAGCGCCTCGCGCAGCTCTGGATAG	GCCCCATCATGTGCCTTTCCtTTCCACTGCGTAGTGtTTCCACTGCGTAGTGtATTGCACAACCGATGtATTGCACAACCGATGtATACGGACACCAGCGCCTCGCGCAGCTCTGGATAGtATGTAACCAAGCGTCtGTACAACCTCGGTTAtTGGATTTCCCTCTCGCAGGC
A647	CPE	ACTGTGTAGATTCTGCTGATGGCGGTGCACTGCAG	GCCCCATCATGTGCCTTTCCtTTCCACTGCGTAGTGtATTGCACAACCGATGtATTGCACAACCGATGtACTGTGTAGATTCTGCTGATGGCGGTGCACTGCAGtATGTAACCAAGCGTCtATGTAACCAAGCGTCtGTACAACCTCGGTTAtTGGATTTCCCTCTCGCAGGC
A647	CPE	TTGTCAGACAGCTCGATGACCAGGAGCTCCCGGCC	GCCCCATCATGTGCCTTTCCtTTCCACTGCGTAGTGtATTGCACAACCGATGtTTGTCAGACAGCTCGATGACCAGGAGCTCCCGGCCtATGTAACCAAGCGTCtATGTAACCAAGCGTCtGTACAACCTCGGTTAtGTACAACCTCGGTTAtTGGATTTCCCTCTCGCAGGC
A647	CPVL	TAGGGCAAAATGTGTCCTCCACCTCGGACGATTAC	GCCCCATCATGTGCCTTTCCtTATTGGCTACGGAGCtTATTGGCTACGGAGCtTGCCTTGTCACGCAAtTAGGGCAAAATGTGTCCTCCACCTCGGACGATTACtCGATTAGTCGTCACTtGAACGCCGCTATTAAtGAACGCCGCTATTAAtTGGATTTCCCTCTCGCAGGC
A647	CPVL	GTTCCCATCCTCTGTCATAGATGAAGCGATTGATC	GCCCCATCATGTGCCTTTCCtTATTGGCTACGGAGCtTATTGGCTACGGAGCtTGCCTTGTCACGCAAtTGCCTTGTCACGCAAtGTTCCCATCCTCTGTCATAGATGAAGCGATTGATCtCGATTAGTCGTCACTtGAACGCCGCTATTAAtTGGATTTCCCTCTCGCAGGC
A647	CPVL	ACGATGATGTCCAGTTGGCCATTGTAGATGAGAAC	GCCCCATCATGTGCCTTTCCtTATTGGCTACGGAGCtTGCCTTGTCACGCAAtTGCCTTGTCACGCAAtACGATGATGTCCAGTTGGCCATTGTAGATGAGAACtCGATTAGTCGTCACTtCGATTAGTCGTCACTtGAACGCCGCTATTAAtTGGATTTCCCTCTCGCAGGC
A647	CPVL	TCCATGGCCATCAAGGAGCGCTCTGTCAGGGCAGC	GCCCCATCATGTGCCTTTCCtTATTGGCTACGGAGCtTGCCTTGTCACGCAAtTCCATGGCCATCAAGGAGCGCTCTGTCAGGGCAGCtCGATTAGTCGTCACTtCGATTAGTCGTCACTtGAACGCCGCTATTAAtGAACGCCGCTATTAAtTGGATTTCCCTCTCGCAGGC
A647	CPVL	TCGACGTGCCCTTCTGTATGCTCGGGATCCCTTCC	GCCCCATCATGTGCCTTTCCtTATTGGCTACGGAGCtTATTGGCTACGGAGCtTGCCTTGTCACGCAAtTCGACGTGCCCTTCTGTATGCTCGGGATCCCTTCCtCGATTAGTCGTCACTtGAACGCCGCTATTAAtGAACGCCGCTATTAAtTGGATTTCCCTCTCGCAGGC
A647	CPVL	GCCTCACATAACCAGCCACTTCATTATCCGATTTG	GCCCCATCATGTGCCTTTCCtTATTGGCTACGGAGCtTATTGGCTACGGAGCtTGCCTTGTCACGCAAtTGCCTTGTCACGCAAtGCCTCACATAACCAGCCACTTCATTATCCGATTTGtCGATTAGTCGTCACTtGAACGCCGCTATTAAtTGGATTTCCCTCTCGCAGGC
A647	CPVL	TGGTTTCCCACGTGGATGGCTTGTCTCACTTGGGG	GCCCCATCATGTGCCTTTCCtTATTGGCTACGGAGCtTGCCTTGTCACGCAAtTGCCTTGTCACGCAAtTGGTTTCCCACGTGGATGGCTTGTCTCACTTGGGGtCGATTAGTCGTCACTtCGATTAGTCGTCACTtGAACGCCGCTATTAAtTGGATTTCCCTCTCGCAGGC
A647	CPVL	CAGGTGCTTCTCAACCTCAGCACCGTCACTGAAGT	GCCCCATCATGTGCCTTTCCtTATTGGCTACGGAGCtTGCCTTGTCACGCAAtCAGGTGCTTCTCAACCTCAGCACCGTCACTGAAGTtCGATTAGTCGTCACTtCGATTAGTCGTCACTtGAACGCCGCTATTAAtGAACGCCGCTATTAAtTGGATTTCCCTCTCGCAGGC
A647	CPVL	ACAGCCAGGGCTTCACCGACTTCACTGTGTCCTCT	GCCCCATCATGTGCCTTTCCtTATTGGCTACGGAGCtTATTGGCTACGGAGCtTGCCTTGTCACGCAAtACAGCCAGGGCTTCACCGACTTCACTGTGTCCTCTtCGATTAGTCGTCACTtGAACGCCGCTATTAAtGAACGCCGCTATTAAtTGGATTTCCCTCTCGCAGGC
A647	CPVL	CAGTTGTTACATCTCCATCTAGCAGCTTATCCAGG	GCCCCATCATGTGCCTTTCCtTATTGGCTACGGAGCtTATTGGCTACGGAGCtTGCCTTGTCACGCAAtTGCCTTGTCACGCAAtCAGTTGTTACATCTCCATCTAGCAGCTTATCCAGGtCGATTAGTCGTCACTtGAACGCCGCTATTAAtTGGATTTCCCTCTCGCAGGC
A647	CPVL	TGTGCTAGGGCCGGAACATATTTCCCTGCATAAGA	GCCCCATCATGTGCCTTTCCtTATTGGCTACGGAGCtTGCCTTGTCACGCAAtTGCCTTGTCACGCAAtTGTGCTAGGGCCGGAACATATTTCCCTGCATAAGAtCGATTAGTCGTCACTtCGATTAGTCGTCACTtGAACGCCGCTATTAAtTGGATTTCCCTCTCGCAGGC
A647	CPVL	CTTGAACTTCCGCACGGGGTTGAGGGAGTGGATAT	GCCCCATCATGTGCCTTTCCtTATTGGCTACGGAGCtTGCCTTGTCACGCAAtCTTGAACTTCCGCACGGGGTTGAGGGAGTGGATATtCGATTAGTCGTCACTtCGATTAGTCGTCACTtGAACGCCGCTATTAAtGAACGCCGCTATTAAtTGGATTTCCCTCTCGCAGGC
A647	CPVL	GTGTATGCATCTCCAATGGCAATTCCTTTTAGGCG	GCCCCATCATGTGCCTTTCCtTATTGGCTACGGAGCtTATTGGCTACGGAGCtTGCCTTGTCACGCAAtGTGTATGCATCTCCAATGGCAATTCCTTTTAGGCGtCGATTAGTCGTCACTtGAACGCCGCTATTAAtGAACGCCGCTATTAAtTGGATTTCCCTCTCGCAGGC
A647	CPVL	ACTCGGGAAACAACGTGAAGAACTGAATCAGGGCA	GCCCCATCATGTGCCTTTCCtTATTGGCTACGGAGCtTATTGGCTACGGAGCtTGCCTTGTCACGCAAtTGCCTTGTCACGCAAtACTCGGGAAACAACGTGAAGAACTGAATCAGGGCAtCGATTAGTCGTCACTtGAACGCCGCTATTAAtTGGATTTCCCTCTCGCAGGC
A647	CPVL	TGGAAATGATCGGTGAAGCTGAAGCCTGTACCCAC	GCCCCATCATGTGCCTTTCCtTATTGGCTACGGAGCtTGCCTTGTCACGCAAtTGCCTTGTCACGCAAtTGGAAATGATCGGTGAAGCTGAAGCCTGTACCCACtCGATTAGTCGTCACTtCGATTAGTCGTCACTtGAACGCCGCTATTAAtTGGATTTCCCTCTCGCAGGC
A647	CPVL	GTCTTGGGCTACATCATCCTCGCTGGTGGCGTATC	GCCCCATCATGTGCCTTTCCtTATTGGCTACGGAGCtTGCCTTGTCACGCAAtGTCTTGGGCTACATCATCCTCGCTGGTGGCGTATCtCGATTAGTCGTCACTtCGATTAGTCGTCACTtGAACGCCGCTATTAAtGAACGCCGCTATTAAtTGGATTTCCCTCTCGCAGGC
A647	CPVL	AAGGGTAAAGGTCCAAGGGAAGTCTCTGGCCACAA	GCCCCATCATGTGCCTTTCCtTATTGGCTACGGAGCtTATTGGCTACGGAGCtTGCCTTGTCACGCAAtAAGGGTAAAGGTCCAAGGGAAGTCTCTGGCCACAAtCGATTAGTCGTCACTtGAACGCCGCTATTAAtGAACGCCGCTATTAAtTGGATTTCCCTCTCGCAGGC
A647	CPVL	AGCCAGAGGACTACTGGGGCATCCTCAGGCTGCAT	GCCCCATCATGTGCCTTTCCtTATTGGCTACGGAGCtTATTGGCTACGGAGCtTGCCTTGTCACGCAAtTGCCTTGTCACGCAAtAGCCAGAGGACTACTGGGGCATCCTCAGGCTGCATtCGATTAGTCGTCACTtGAACGCCGCTATTAAtTGGATTTCCCTCTCGCAGGC
A647	CPVL	GAGTCCAAACATGGATGAACCTCCAGGTCCACCCT	GCCCCATCATGTGCCTTTCCtTATTGGCTACGGAGCtTGCCTTGTCACGCAAtTGCCTTGTCACGCAAtGAGTCCAAACATGGATGAACCTCCAGGTCCACCCTtCGATTAGTCGTCACTtCGATTAGTCGTCACTtGAACGCCGCTATTAAtTGGATTTCCCTCTCGCAGGC
A647	CPVL	TCCAGGGAACGGACTGACCATGCTCTTCCTTTGCC	GCCCCATCATGTGCCTTTCCtTATTGGCTACGGAGCtTGCCTTGTCACGCAAtTCCAGGGAACGGACTGACCATGCTCTTCCTTTGCCtCGATTAGTCGTCACTtCGATTAGTCGTCACTtGAACGCCGCTATTAAtGAACGCCGCTATTAAtTGGATTTCCCTCTCGCAGGC
A647	CPVL	TCACCGTGATGTAGCCGGCATAACTCTTGTCGTTC	GCCCCATCATGTGCCTTTCCtTATTGGCTACGGAGCtTATTGGCTACGGAGCtTGCCTTGTCACGCAAtTCACCGTGATGTAGCCGGCATAACTCTTGTCGTTCtCGATTAGTCGTCACTtGAACGCCGCTATTAAtGAACGCCGCTATTAAtTGGATTTCCCTCTCGCAGGC
A647	CPVL	CGGAAAGAACCAGAAGAAGAGGTTGCTGTTGTAAG	GCCCCATCATGTGCCTTTCCtTATTGGCTACGGAGCtTATTGGCTACGGAGCtTGCCTTGTCACGCAAtTGCCTTGTCACGCAAtCGGAAAGAACCAGAAGAAGAGGTTGCTGTTGTAAGtCGATTAGTCGTCACTtGAACGCCGCTATTAAtTGGATTTCCCTCTCGCAGGC
A647	CPVL	CACCAGGGCTGACCATAAACAAGATCAGTGAAACA	GCCCCATCATGTGCCTTTCCtTATTGGCTACGGAGCtTGCCTTGTCACGCAAtTGCCTTGTCACGCAAtCACCAGGGCTGACCATAAACAAGATCAGTGAAACAtCGATTAGTCGTCACTtCGATTAGTCGTCACTtGAACGCCGCTATTAAtTGGATTTCCCTCTCGCAGGC
A647	CPVL	GACTGGGAAACAAGGATACTTCGGTATACTGCATG	GCCCCATCATGTGCCTTTCCtTATTGGCTACGGAGCtTGCCTTGTCACGCAAtGACTGGGAAACAAGGATACTTCGGTATACTGCATGtCGATTAGTCGTCACTtCGATTAGTCGTCACTtGAACGCCGCTATTAAtGAACGCCGCTATTAAtTGGATTTCCCTCTCGCAGGC
A647	CROT	CGGTGTTCATCAGCTGTATCATATCGTGGAAAGCA	GCCCCATCATGTGCCTTTCCtTGGTCGAGGTATTCGtTGGTCGAGGTATTCGtCCACGATCGCTGATTtCGGTGTTCATCAGCTGTATCATATCGTGGAAAGCAtCATGTACGACCGTAAtCGTCGATAGGACTCAtCGTCGATAGGACTCAtTGGATTTCCCTCTCGCAGGC
A647	CROT	CACAACACCCTGAACTCGTAAGTAACCAACCAAAC	GCCCCATCATGTGCCTTTCCtTGGTCGAGGTATTCGtTGGTCGAGGTATTCGtCCACGATCGCTGATTtCCACGATCGCTGATTtCACAACACCCTGAACTCGTAAGTAACCAACCAAACtCATGTACGACCGTAAtCGTCGATAGGACTCAtTGGATTTCCCTCTCGCAGGC
A647	CROT	GGAGACCTTCCTCTTTTGCTATGAGCAAAAGACCT	GCCCCATCATGTGCCTTTCCtTGGTCGAGGTATTCGtCCACGATCGCTGATTtCCACGATCGCTGATTtGGAGACCTTCCTCTTTTGCTATGAGCAAAAGACCTtCATGTACGACCGTAAtCATGTACGACCGTAAtCGTCGATAGGACTCAtTGGATTTCCCTCTCGCAGGC
A647	CROT	CTGGAGAAAAGTGGGTCCTCAAATAGTTCTGGAAC	GCCCCATCATGTGCCTTTCCtTGGTCGAGGTATTCGtCCACGATCGCTGATTtCTGGAGAAAAGTGGGTCCTCAAATAGTTCTGGAACtCATGTACGACCGTAAtCATGTACGACCGTAAtCGTCGATAGGACTCAtCGTCGATAGGACTCAtTGGATTTCCCTCTCGCAGGC
A647	CROT	GCTTGGCAAAAGCTTCTAGCATCTTTTGCTGACGT	GCCCCATCATGTGCCTTTCCtTGGTCGAGGTATTCGtTGGTCGAGGTATTCGtCCACGATCGCTGATTtGCTTGGCAAAAGCTTCTAGCATCTTTTGCTGACGTtCATGTACGACCGTAAtCGTCGATAGGACTCAtCGTCGATAGGACTCAtTGGATTTCCCTCTCGCAGGC
A647	CROT	ATCTTGTCATAGCTGTCTCATAGCAGCAACCAGGG	GCCCCATCATGTGCCTTTCCtTGGTCGAGGTATTCGtTGGTCGAGGTATTCGtCCACGATCGCTGATTtCCACGATCGCTGATTtATCTTGTCATAGCTGTCTCATAGCAGCAACCAGGGtCATGTACGACCGTAAtCGTCGATAGGACTCAtTGGATTTCCCTCTCGCAGGC
A647	CROT	CAAGATCGCACAGTCTCTGTTCGGCCGTGGTAAAA	GCCCCATCATGTGCCTTTCCtTGGTCGAGGTATTCGtCCACGATCGCTGATTtCCACGATCGCTGATTtCAAGATCGCACAGTCTCTGTTCGGCCGTGGTAAAAtCATGTACGACCGTAAtCATGTACGACCGTAAtCGTCGATAGGACTCAtTGGATTTCCCTCTCGCAGGC
A647	CROT	ATCCTGCATGGACTGGCACCACCTGACGGCCTCCA	GCCCCATCATGTGCCTTTCCtTGGTCGAGGTATTCGtCCACGATCGCTGATTtATCCTGCATGGACTGGCACCACCTGACGGCCTCCAtCATGTACGACCGTAAtCATGTACGACCGTAAtCGTCGATAGGACTCAtCGTCGATAGGACTCAtTGGATTTCCCTCTCGCAGGC
A647	CROT	ATCAGGGTGAAGGGCTTCCTCCTTGGTGAGCTTTT	GCCCCATCATGTGCCTTTCCtTGGTCGAGGTATTCGtTGGTCGAGGTATTCGtCCACGATCGCTGATTtATCAGGGTGAAGGGCTTCCTCCTTGGTGAGCTTTTtCATGTACGACCGTAAtCGTCGATAGGACTCAtCGTCGATAGGACTCAtTGGATTTCCCTCTCGCAGGC
A647	CROT	CCAGCTCCTCTGGCAATGGTATGTCCCGGACTTTT	GCCCCATCATGTGCCTTTCCtTGGTCGAGGTATTCGtTGGTCGAGGTATTCGtCCACGATCGCTGATTtCCACGATCGCTGATTtCCAGCTCCTCTGGCAATGGTATGTCCCGGACTTTTtCATGTACGACCGTAAtCGTCGATAGGACTCAtTGGATTTCCCTCTCGCAGGC
A647	CROT	ATGTTCACCATGACCATTGCATCGTAAGGAGCATG	GCCCCATCATGTGCCTTTCCtTGGTCGAGGTATTCGtCCACGATCGCTGATTtCCACGATCGCTGATTtATGTTCACCATGACCATTGCATCGTAAGGAGCATGtCATGTACGACCGTAAtCATGTACGACCGTAAtCGTCGATAGGACTCAtTGGATTTCCCTCTCGCAGGC
A647	CROT	GCGTACTGATGGATCTCCACCAAGAAGCATTTCAA	GCCCCATCATGTGCCTTTCCtTGGTCGAGGTATTCGtCCACGATCGCTGATTtGCGTACTGATGGATCTCCACCAAGAAGCATTTCAAtCATGTACGACCGTAAtCATGTACGACCGTAAtCGTCGATAGGACTCAtCGTCGATAGGACTCAtTGGATTTCCCTCTCGCAGGC
A647	CROT	GGGTTGCATGTGGACTGCTATCTTCTATGGAATAC	GCCCCATCATGTGCCTTTCCtTGGTCGAGGTATTCGtTGGTCGAGGTATTCGtCCACGATCGCTGATTtGGGTTGCATGTGGACTGCTATCTTCTATGGAATACtCATGTACGACCGTAAtCGTCGATAGGACTCAtCGTCGATAGGACTCAtTGGATTTCCCTCTCGCAGGC
A647	CROT	CAGGTTCGTTCGAGCACTTCTTGTGGATATATGTC	GCCCCATCATGTGCCTTTCCtTGGTCGAGGTATTCGtTGGTCGAGGTATTCGtCCACGATCGCTGATTtCCACGATCGCTGATTtCAGGTTCGTTCGAGCACTTCTTGTGGATATATGTCtCATGTACGACCGTAAtCGTCGATAGGACTCAtTGGATTTCCCTCTCGCAGGC
A647	CROT	CGCTCCTCGCTAGTTAATGCCGCTATACTGGGTCC	GCCCCATCATGTGCCTTTCCtTGGTCGAGGTATTCGtCCACGATCGCTGATTtCCACGATCGCTGATTtCGCTCCTCGCTAGTTAATGCCGCTATACTGGGTCCtCATGTACGACCGTAAtCATGTACGACCGTAAtCGTCGATAGGACTCAtTGGATTTCCCTCTCGCAGGC
A647	CROT	CACGGCAATGTGGGTTGGACAATGCCCTTCACTCT	GCCCCATCATGTGCCTTTCCtTGGTCGAGGTATTCGtCCACGATCGCTGATTtCACGGCAATGTGGGTTGGACAATGCCCTTCACTCTtCATGTACGACCGTAAtCATGTACGACCGTAAtCGTCGATAGGACTCAtCGTCGATAGGACTCAtTGGATTTCCCTCTCGCAGGC
A647	CROT	GTAGTACATCAAAGACAAACGCTCTGCCTCGACAC	GCCCCATCATGTGCCTTTCCtTGGTCGAGGTATTCGtTGGTCGAGGTATTCGtCCACGATCGCTGATTtGTAGTACATCAAAGACAAACGCTCTGCCTCGACACtCATGTACGACCGTAAtCGTCGATAGGACTCAtCGTCGATAGGACTCAtTGGATTTCCCTCTCGCAGGC
A647	CROT	CCTGGAACCTTGCAGGTAGAAAACAACATTCGGAA	GCCCCATCATGTGCCTTTCCtTGGTCGAGGTATTCGtTGGTCGAGGTATTCGtCCACGATCGCTGATTtCCACGATCGCTGATTtCCTGGAACCTTGCAGGTAGAAAACAACATTCGGAAtCATGTACGACCGTAAtCGTCGATAGGACTCAtTGGATTTCCCTCTCGCAGGC
A647	CROT	TCCAGGTAGGCAACATTGAGCCACCATTCTTCCAG	GCCCCATCATGTGCCTTTCCtTGGTCGAGGTATTCGtCCACGATCGCTGATTtCCACGATCGCTGATTtTCCAGGTAGGCAACATTGAGCCACCATTCTTCCAGtCATGTACGACCGTAAtCATGTACGACCGTAAtCGTCGATAGGACTCAtTGGATTTCCCTCTCGCAGGC
A647	CROT	CGGACCCACAAAGTTCACATTCAGTTGTGATGGAA	GCCCCATCATGTGCCTTTCCtTGGTCGAGGTATTCGtCCACGATCGCTGATTtCGGACCCACAAAGTTCACATTCAGTTGTGATGGAAtCATGTACGACCGTAAtCATGTACGACCGTAAtCGTCGATAGGACTCAtCGTCGATAGGACTCAtTGGATTTCCCTCTCGCAGGC
A647	CROT	CTTCCCTTGCAGGCCAGTAGTGCTCAAAATGAGGA	GCCCCATCATGTGCCTTTCCtTGGTCGAGGTATTCGtTGGTCGAGGTATTCGtCCACGATCGCTGATTtCTTCCCTTGCAGGCCAGTAGTGCTCAAAATGAGGAtCATGTACGACCGTAAtCGTCGATAGGACTCAtCGTCGATAGGACTCAtTGGATTTCCCTCTCGCAGGC
A647	CROT	TGCCACAGCATCATGCTTCCTCTTTCTAACTGAGT	GCCCCATCATGTGCCTTTCCtTGGTCGAGGTATTCGtTGGTCGAGGTATTCGtCCACGATCGCTGATTtCCACGATCGCTGATTtTGCCACAGCATCATGCTTCCTCTTTCTAACTGAGTtCATGTACGACCGTAAtCGTCGATAGGACTCAtTGGATTTCCCTCTCGCAGGC
A647	CROT	GAGTCCTGGTACTGAAATGTCCGTTCTTCAACTGA	GCCCCATCATGTGCCTTTCCtTGGTCGAGGTATTCGtCCACGATCGCTGATTtCCACGATCGCTGATTtGAGTCCTGGTACTGAAATGTCCGTTCTTCAACTGAtCATGTACGACCGTAAtCATGTACGACCGTAAtCGTCGATAGGACTCAtTGGATTTCCCTCTCGCAGGC
A647	CROT	TGATTCTTCAAGTGCAGGAACAGGCAATGACGGAA	GCCCCATCATGTGCCTTTCCtTGGTCGAGGTATTCGtCCACGATCGCTGATTtTGATTCTTCAAGTGCAGGAACAGGCAATGACGGAAtCATGTACGACCGTAAtCATGTACGACCGTAAtCGTCGATAGGACTCAtCGTCGATAGGACTCAtTGGATTTCCCTCTCGCAGGC
A647	CSF1	TCTCCTTCCATAAAGAGATAGTCCTGTGTGCCCAG	GCCCCATCATGTGCCTTTCCtTTCCACTGCGTAGTGtTTCCACTGCGTAGTGtCGCGCAGACGTTAATtTCTCCTTCCATAAAGAGATAGTCCTGTGTGCCCAGtATGTAACCAAGCGTCtAATACGCGAGCTCAGtAATACGCGAGCTCAGtTGGATTTCCCTCTCGCAGGC
A647	CSF1	TCTTTGGTTGAGAGTCTAAGGGTGAGGATGGAAAG	GCCCCATCATGTGCCTTTCCtTTCCACTGCGTAGTGtTTCCACTGCGTAGTGtCGCGCAGACGTTAATtCGCGCAGACGTTAATtTCTTTGGTTGAGAGTCTAAGGGTGAGGATGGAAAGtATGTAACCAAGCGTCtAATACGCGAGCTCAGtTGGATTTCCCTCTCGCAGGC
A647	CSF1	CCAGGGCCCACAATAAATAGTGGCAGTATGTGGGG	GCCCCATCATGTGCCTTTCCtTTCCACTGCGTAGTGtCGCGCAGACGTTAATtCGCGCAGACGTTAATtCCAGGGCCCACAATAAATAGTGGCAGTATGTGGGGtATGTAACCAAGCGTCtATGTAACCAAGCGTCtAATACGCGAGCTCAGtTGGATTTCCCTCTCGCAGGC
A647	CSF1	CATCCAGGCTAGTGAGTCCCTTGCCAGGTTCTGGT	GCCCCATCATGTGCCTTTCCtTTCCACTGCGTAGTGtCGCGCAGACGTTAATtCATCCAGGCTAGTGAGTCCCTTGCCAGGTTCTGGTtATGTAACCAAGCGTCtATGTAACCAAGCGTCtAATACGCGAGCTCAGtAATACGCGAGCTCAGtTGGATTTCCCTCTCGCAGGC
A647	CSF1	TTGGGCTGCGTGCCTTTATGCCTTTACGGGAAGTC	GCCCCATCATGTGCCTTTCCtTTCCACTGCGTAGTGtTTCCACTGCGTAGTGtCGCGCAGACGTTAATtTTGGGCTGCGTGCCTTTATGCCTTTACGGGAAGTCtATGTAACCAAGCGTCtAATACGCGAGCTCAGtAATACGCGAGCTCAGtTGGATTTCCCTCTCGCAGGC
A647	CSF1	TGGGCAGGAGAAGACGAGGCTAGAGCTCTGTCTTC	GCCCCATCATGTGCCTTTCCtTTCCACTGCGTAGTGtTTCCACTGCGTAGTGtCGCGCAGACGTTAATtCGCGCAGACGTTAATtTGGGCAGGAGAAGACGAGGCTAGAGCTCTGTCTTCtATGTAACCAAGCGTCtAATACGCGAGCTCAGtTGGATTTCCCTCTCGCAGGC
A647	CSF1	GCTGAAGGAAGTGGGAGAACATTCGGACGGATGGT	GCCCCATCATGTGCCTTTCCtTTCCACTGCGTAGTGtCGCGCAGACGTTAATtCGCGCAGACGTTAATtGCTGAAGGAAGTGGGAGAACATTCGGACGGATGGTtATGTAACCAAGCGTCtATGTAACCAAGCGTCtAATACGCGAGCTCAGtTGGATTTCCCTCTCGCAGGC
A647	CSF1	GGGCAAGGAACACAGCCCAAAGACCAGCTCTGACT	GCCCCATCATGTGCCTTTCCtTTCCACTGCGTAGTGtCGCGCAGACGTTAATtGGGCAAGGAACACAGCCCAAAGACCAGCTCTGACTtATGTAACCAAGCGTCtATGTAACCAAGCGTCtAATACGCGAGCTCAGtAATACGCGAGCTCAGtTGGATTTCCCTCTCGCAGGC
A647	CSF1	GCTTAGCTCCAGGTTTCAGACAACAGGAAGGAGGC	GCCCCATCATGTGCCTTTCCtTTCCACTGCGTAGTGtTTCCACTGCGTAGTGtCGCGCAGACGTTAATtGCTTAGCTCCAGGTTTCAGACAACAGGAAGGAGGCtATGTAACCAAGCGTCtAATACGCGAGCTCAGtAATACGCGAGCTCAGtTGGATTTCCCTCTCGCAGGC
A647	CSF1	AGACTGGGAGGGTACCCTTGCCTACCTGGGTCAGG	GCCCCATCATGTGCCTTTCCtTTCCACTGCGTAGTGtTTCCACTGCGTAGTGtCGCGCAGACGTTAATtCGCGCAGACGTTAATtAGACTGGGAGGGTACCCTTGCCTACCTGGGTCAGGtATGTAACCAAGCGTCtAATACGCGAGCTCAGtTGGATTTCCCTCTCGCAGGC
A647	CSF1	GGCTTGCTTGGCTAGAGATGGCACAGTATGGTAGG	GCCCCATCATGTGCCTTTCCtTTCCACTGCGTAGTGtCGCGCAGACGTTAATtCGCGCAGACGTTAATtGGCTTGCTTGGCTAGAGATGGCACAGTATGGTAGGtATGTAACCAAGCGTCtATGTAACCAAGCGTCtAATACGCGAGCTCAGtTGGATTTCCCTCTCGCAGGC
A647	CSF1	AGAGGGCATCAGAACAAGTTGGAAGTAAACAACCC	GCCCCATCATGTGCCTTTCCtTTCCACTGCGTAGTGtCGCGCAGACGTTAATtAGAGGGCATCAGAACAAGTTGGAAGTAAACAACCCtATGTAACCAAGCGTCtATGTAACCAAGCGTCtAATACGCGAGCTCAGtAATACGCGAGCTCAGtTGGATTTCCCTCTCGCAGGC
A647	CSF1	AAAGAGACCAAGGGGCAAATGAGAGCCCTGTCACC	GCCCCATCATGTGCCTTTCCtTTCCACTGCGTAGTGtTTCCACTGCGTAGTGtCGCGCAGACGTTAATtAAAGAGACCAAGGGGCAAATGAGAGCCCTGTCACCtATGTAACCAAGCGTCtAATACGCGAGCTCAGtAATACGCGAGCTCAGtTGGATTTCCCTCTCGCAGGC
A647	CSF1	TGGATTTGAGGCTCCCCTGCTCCGATGTAACCAGG	GCCCCATCATGTGCCTTTCCtTTCCACTGCGTAGTGtTTCCACTGCGTAGTGtCGCGCAGACGTTAATtCGCGCAGACGTTAATtTGGATTTGAGGCTCCCCTGCTCCGATGTAACCAGGtATGTAACCAAGCGTCtAATACGCGAGCTCAGtTGGATTTCCCTCTCGCAGGC
A647	CSF1	GAAGGGTTCCTAATGCACACAGGGGCGGCTCCAAA	GCCCCATCATGTGCCTTTCCtTTCCACTGCGTAGTGtCGCGCAGACGTTAATtCGCGCAGACGTTAATtGAAGGGTTCCTAATGCACACAGGGGCGGCTCCAAAtATGTAACCAAGCGTCtATGTAACCAAGCGTCtAATACGCGAGCTCAGtTGGATTTCCCTCTCGCAGGC
A647	CSF1	GTGAGGCAGTGCTCCCTCTGAGCTTTCTCAGAGGA	GCCCCATCATGTGCCTTTCCtTTCCACTGCGTAGTGtCGCGCAGACGTTAATtGTGAGGCAGTGCTCCCTCTGAGCTTTCTCAGAGGAtATGTAACCAAGCGTCtATGTAACCAAGCGTCtAATACGCGAGCTCAGtAATACGCGAGCTCAGtTGGATTTCCCTCTCGCAGGC
A647	CSF1	GGGGTCAGAGGATCCCTCATGCTGCTCCACATGGC	GCCCCATCATGTGCCTTTCCtTTCCACTGCGTAGTGtTTCCACTGCGTAGTGtCGCGCAGACGTTAATtGGGGTCAGAGGATCCCTCATGCTGCTCCACATGGCtATGTAACCAAGCGTCtAATACGCGAGCTCAGtAATACGCGAGCTCAGtTGGATTTCCCTCTCGCAGGC
A647	CSF1	TGGAGAGGAGTCTCATGGAAAGTTCGGACACAGGC	GCCCCATCATGTGCCTTTCCtTTCCACTGCGTAGTGtTTCCACTGCGTAGTGtCGCGCAGACGTTAATtCGCGCAGACGTTAATtTGGAGAGGAGTCTCATGGAAAGTTCGGACACAGGCtATGTAACCAAGCGTCtAATACGCGAGCTCAGtTGGATTTCCCTCTCGCAGGC
A647	CSF1	GAGCACTTAGCAAAGCTGTTGTTGCAGTTCTTGGT	GCCCCATCATGTGCCTTTCCtTTCCACTGCGTAGTGtCGCGCAGACGTTAATtCGCGCAGACGTTAATtGAGCACTTAGCAAAGCTGTTGTTGCAGTTCTTGGTtATGTAACCAAGCGTCtATGTAACCAAGCGTCtAATACGCGAGCTCAGtTGGATTTCCCTCTCGCAGGC
A647	CSF1	GGGGTGTTGTCTTTAAAGCGCATGGTCTCATCTAT	GCCCCATCATGTGCCTTTCCtTTCCACTGCGTAGTGtCGCGCAGACGTTAATtGGGGTGTTGTCTTTAAAGCGCATGGTCTCATCTATtATGTAACCAAGCGTCtATGTAACCAAGCGTCtAATACGCGAGCTCAGtAATACGCGAGCTCAGtTGGATTTCCCTCTCGCAGGC
A647	CSF1	GGAGAGTTCCTGGAGCCTCTCGGTGGCGTTAGCAT	GCCCCATCATGTGCCTTTCCtTTCCACTGCGTAGTGtTTCCACTGCGTAGTGtCGCGCAGACGTTAATtGGAGAGTTCCTGGAGCCTCTCGGTGGCGTTAGCATtATGTAACCAAGCGTCtAATACGCGAGCTCAGtAATACGCGAGCTCAGtTGGATTTCCCTCTCGCAGGC
A647	CSF1	CCTCATAGTCCTTGGTGAAGCAGCTGTTCAGGTTA	GCCCCATCATGTGCCTTTCCtTTCCACTGCGTAGTGtTTCCACTGCGTAGTGtCGCGCAGACGTTAATtCGCGCAGACGTTAATtCCTCATAGTCCTTGGTGAAGCAGCTGTTCAGGTTAtATGTAACCAAGCGTCtAATACGCGAGCTCAGtTGGATTTCCCTCTCGCAGGC
A647	CSF1	GCAATCTGGCATGAAGTCTCCATTTGACTGTCGAT	GCCCCATCATGTGCCTTTCCtTTCCACTGCGTAGTGtCGCGCAGACGTTAATtCGCGCAGACGTTAATtGCAATCTGGCATGAAGTCTCCATTTGACTGTCGATtATGTAACCAAGCGTCtATGTAACCAAGCGTCtAATACGCGAGCTCAGtTGGATTTCCCTCTCGCAGGC
A647	CSF1	TCGCTCGCTCCCTTGCTCGCTAGTGGCTGAAGAGC	GCCCCATCATGTGCCTTTCCtTTCCACTGCGTAGTGtCGCGCAGACGTTAATtTCGCTCGCTCCCTTGCTCGCTAGTGGCTGAAGAGCtATGTAACCAAGCGTCtATGTAACCAAGCGTCtAATACGCGAGCTCAGtAATACGCGAGCTCAGtTGGATTTCCCTCTCGCAGGC
A647	CSGALNACT1	GATGAACTCTCCCATCCTGTTGGATGCACATCTCC	GCCCCATCATGTGCCTTTCCtTATTGGCTACGGAGCtTATTGGCTACGGAGCtGCTGTCGCCTATAAGtGATGAACTCTCCCATCCTGTTGGATGCACATCTCCtCGATTAGTCGTCACTtAAGAACGGGTCACTCtAAGAACGGGTCACTCtTGGATTTCCCTCTCGCAGGC
A647	CSGALNACT1	CAAAGTGCCTTTATCCCTTTCGGTTCGGTAAATCC	GCCCCATCATGTGCCTTTCCtTATTGGCTACGGAGCtTATTGGCTACGGAGCtGCTGTCGCCTATAAGtGCTGTCGCCTATAAGtCAAAGTGCCTTTATCCCTTTCGGTTCGGTAAATCCtCGATTAGTCGTCACTtAAGAACGGGTCACTCtTGGATTTCCCTCTCGCAGGC
A647	CSGALNACT1	ATTCATGCTTGTGGTCCCCTTTGAAGGTCAGCTCA	GCCCCATCATGTGCCTTTCCtTATTGGCTACGGAGCtGCTGTCGCCTATAAGtGCTGTCGCCTATAAGtATTCATGCTTGTGGTCCCCTTTGAAGGTCAGCTCAtCGATTAGTCGTCACTtCGATTAGTCGTCACTtAAGAACGGGTCACTCtTGGATTTCCCTCTCGCAGGC
A647	CSGALNACT1	ATGGGGCCAAAAGGTCGAAATAGGACAAGTCGCTG	GCCCCATCATGTGCCTTTCCtTATTGGCTACGGAGCtGCTGTCGCCTATAAGtATGGGGCCAAAAGGTCGAAATAGGACAAGTCGCTGtCGATTAGTCGTCACTtCGATTAGTCGTCACTtAAGAACGGGTCACTCtAAGAACGGGTCACTCtTGGATTTCCCTCTCGCAGGC
A647	CSGALNACT1	GCACAATAACATTGATAAGCGTGTTGGCCAGGTTG	GCCCCATCATGTGCCTTTCCtTATTGGCTACGGAGCtTATTGGCTACGGAGCtGCTGTCGCCTATAAGtGCACAATAACATTGATAAGCGTGTTGGCCAGGTTGtCGATTAGTCGTCACTtAAGAACGGGTCACTCtAAGAACGGGTCACTCtTGGATTTCCCTCTCGCAGGC
A647	CSGALNACT1	ATGAAGTGCCGGAACTTGTCCACCCTCCTCGCTAG	GCCCCATCATGTGCCTTTCCtTATTGGCTACGGAGCtTATTGGCTACGGAGCtGCTGTCGCCTATAAGtGCTGTCGCCTATAAGtATGAAGTGCCGGAACTTGTCCACCCTCCTCGCTAGtCGATTAGTCGTCACTtAAGAACGGGTCACTCtTGGATTTCCCTCTCGCAGGC
A647	CSGALNACT1	CCAAGTTCCTTCATTCGTTCCCATCATAGCCTTTC	GCCCCATCATGTGCCTTTCCtTATTGGCTACGGAGCtGCTGTCGCCTATAAGtGCTGTCGCCTATAAGtCCAAGTTCCTTCATTCGTTCCCATCATAGCCTTTCtCGATTAGTCGTCACTtCGATTAGTCGTCACTtAAGAACGGGTCACTCtTGGATTTCCCTCTCGCAGGC
A647	CSGALNACT1	GCTCTCTTGCTTCCAAGGGAAGATTTTCTAGACAG	GCCCCATCATGTGCCTTTCCtTATTGGCTACGGAGCtGCTGTCGCCTATAAGtGCTCTCTTGCTTCCAAGGGAAGATTTTCTAGACAGtCGATTAGTCGTCACTtCGATTAGTCGTCACTtAAGAACGGGTCACTCtAAGAACGGGTCACTCtTGGATTTCCCTCTCGCAGGC
A647	CSGALNACT1	CATGGCCTGTCTTTAGAAGTCAGCCATTACATGAG	GCCCCATCATGTGCCTTTCCtTATTGGCTACGGAGCtTATTGGCTACGGAGCtGCTGTCGCCTATAAGtCATGGCCTGTCTTTAGAAGTCAGCCATTACATGAGtCGATTAGTCGTCACTtAAGAACGGGTCACTCtAAGAACGGGTCACTCtTGGATTTCCCTCTCGCAGGC
A647	CSGALNACT1	ATCACTACCCGAGAAATCCACCCCAGCAGCCCGCG	GCCCCATCATGTGCCTTTCCtTATTGGCTACGGAGCtTATTGGCTACGGAGCtGCTGTCGCCTATAAGtGCTGTCGCCTATAAGtATCACTACCCGAGAAATCCACCCCAGCAGCCCGCGtCGATTAGTCGTCACTtAAGAACGGGTCACTCtTGGATTTCCCTCTCGCAGGC
A647	CSGALNACT1	GAGGACAGAGATGGCACAACAGAGCAGCACCAGCA	GCCCCATCATGTGCCTTTCCtTATTGGCTACGGAGCtGCTGTCGCCTATAAGtGCTGTCGCCTATAAGtGAGGACAGAGATGGCACAACAGAGCAGCACCAGCAtCGATTAGTCGTCACTtCGATTAGTCGTCACTtAAGAACGGGTCACTCtTGGATTTCCCTCTCGCAGGC
A647	CSGALNACT1	GCTCCTGGTCGCCTTTTGGAGTGCAGGCTAACATG	GCCCCATCATGTGCCTTTCCtTATTGGCTACGGAGCtGCTGTCGCCTATAAGtGCTCCTGGTCGCCTTTTGGAGTGCAGGCTAACATGtCGATTAGTCGTCACTtCGATTAGTCGTCACTtAAGAACGGGTCACTCtAAGAACGGGTCACTCtTGGATTTCCCTCTCGCAGGC
A647	CSGALNACT1	TTGCCTGTGGGTCCATTGGCCCGTGGCAGTCCCAA	GCCCCATCATGTGCCTTTCCtTATTGGCTACGGAGCtTATTGGCTACGGAGCtGCTGTCGCCTATAAGtTTGCCTGTGGGTCCATTGGCCCGTGGCAGTCCCAAtCGATTAGTCGTCACTtAAGAACGGGTCACTCtAAGAACGGGTCACTCtTGGATTTCCCTCTCGCAGGC
A647	CSGALNACT1	TTCCTCGCGCTCCTGCAGCACCGCTTGGTAGCCAT	GCCCCATCATGTGCCTTTCCtTATTGGCTACGGAGCtTATTGGCTACGGAGCtGCTGTCGCCTATAAGtGCTGTCGCCTATAAGtTTCCTCGCGCTCCTGCAGCACCGCTTGGTAGCCATtCGATTAGTCGTCACTtAAGAACGGGTCACTCtTGGATTTCCCTCTCGCAGGC
A647	CSGALNACT1	CTGCAGTTCATCCTTTAGCTGAGCTATCTGTCGTT	GCCCCATCATGTGCCTTTCCtTATTGGCTACGGAGCtGCTGTCGCCTATAAGtGCTGTCGCCTATAAGtCTGCAGTTCATCCTTTAGCTGAGCTATCTGTCGTTtCGATTAGTCGTCACTtCGATTAGTCGTCACTtAAGAACGGGTCACTCtTGGATTTCCCTCTCGCAGGC
A647	CSGALNACT1	TGTCCACCTGTCCACGCAGGAAGGCCAGCAGATCG	GCCCCATCATGTGCCTTTCCtTATTGGCTACGGAGCtGCTGTCGCCTATAAGtTGTCCACCTGTCCACGCAGGAAGGCCAGCAGATCGtCGATTAGTCGTCACTtCGATTAGTCGTCACTtAAGAACGGGTCACTCtAAGAACGGGTCACTCtTGGATTTCCCTCTCGCAGGC
A647	CSGALNACT1	TTCTGCAGAGTGAAGCTATCAAAAGGCACAGCAGC	GCCCCATCATGTGCCTTTCCtTATTGGCTACGGAGCtTATTGGCTACGGAGCtGCTGTCGCCTATAAGtTTCTGCAGAGTGAAGCTATCAAAAGGCACAGCAGCtCGATTAGTCGTCACTtAAGAACGGGTCACTCtAAGAACGGGTCACTCtTGGATTTCCCTCTCGCAGGC
A647	CSGALNACT1	AGGGTGGCGGGTCAGGCCAGTCTCCAGCTGGTATA	GCCCCATCATGTGCCTTTCCtTATTGGCTACGGAGCtTATTGGCTACGGAGCtGCTGTCGCCTATAAGtGCTGTCGCCTATAAGtAGGGTGGCGGGTCAGGCCAGTCTCCAGCTGGTATAtCGATTAGTCGTCACTtAAGAACGGGTCACTCtTGGATTTCCCTCTCGCAGGC
A647	CSGALNACT1	TTTAGACTCTCCAGGGCCGATTCGATGGCTTCTAC	GCCCCATCATGTGCCTTTCCtTATTGGCTACGGAGCtGCTGTCGCCTATAAGtGCTGTCGCCTATAAGtTTTAGACTCTCCAGGGCCGATTCGATGGCTTCTACtCGATTAGTCGTCACTtCGATTAGTCGTCACTtAAGAACGGGTCACTCtTGGATTTCCCTCTCGCAGGC
A647	CSGALNACT1	TGTAAGGACGCTGGTGTGGGCTGCTCTCCACAGGG	GCCCCATCATGTGCCTTTCCtTATTGGCTACGGAGCtGCTGTCGCCTATAAGtTGTAAGGACGCTGGTGTGGGCTGCTCTCCACAGGGtCGATTAGTCGTCACTtCGATTAGTCGTCACTtAAGAACGGGTCACTCtAAGAACGGGTCACTCtTGGATTTCCCTCTCGCAGGC
A647	CSGALNACT1	CTTCTGCTAGCACCGTGTTCAGCTCAGCGCCACCA	GCCCCATCATGTGCCTTTCCtTATTGGCTACGGAGCtTATTGGCTACGGAGCtGCTGTCGCCTATAAGtCTTCTGCTAGCACCGTGTTCAGCTCAGCGCCACCAtCGATTAGTCGTCACTtAAGAACGGGTCACTCtAAGAACGGGTCACTCtTGGATTTCCCTCTCGCAGGC
A647	CSGALNACT1	GCTTCCAAGTCAGGGTCCAGAGGGAAAGTACCGCC	GCCCCATCATGTGCCTTTCCtTATTGGCTACGGAGCtTATTGGCTACGGAGCtGCTGTCGCCTATAAGtGCTGTCGCCTATAAGtGCTTCCAAGTCAGGGTCCAGAGGGAAAGTACCGCCtCGATTAGTCGTCACTtAAGAACGGGTCACTCtTGGATTTCCCTCTCGCAGGC
A647	CSGALNACT1	GGCAGAAAGAAAGGCGCACAGCTGTTCCGCTCGCA	GCCCCATCATGTGCCTTTCCtTATTGGCTACGGAGCtGCTGTCGCCTATAAGtGCTGTCGCCTATAAGtGGCAGAAAGAAAGGCGCACAGCTGTTCCGCTCGCAtCGATTAGTCGTCACTtCGATTAGTCGTCACTtAAGAACGGGTCACTCtTGGATTTCCCTCTCGCAGGC
A647	CSGALNACT1	GCAACTCTCCAATCTGTCATGCATGTTCAAGGAAC	GCCCCATCATGTGCCTTTCCtTATTGGCTACGGAGCtGCTGTCGCCTATAAGtGCAACTCTCCAATCTGTCATGCATGTTCAAGGAACtCGATTAGTCGTCACTtCGATTAGTCGTCACTtAAGAACGGGTCACTCtAAGAACGGGTCACTCtTGGATTTCCCTCTCGCAGGC
A647	CST3	GGCACGCTGTAGATCTGGAAGGAGCAGAGTGCCTT	GCCCCATCATGTGCCTTTCCtTAACGAGTGCTAACGtTAACGAGTGCTAACGtTGCCTTGTCACGCAAtGGCACGCTGTAGATCTGGAAGGAGCAGAGTGCCTTtCATGTACGACCGTAAtCACCGGTCTACGTAAtCACCGGTCTACGTAAtTGGATTTCCCTCTCGCAGGC
A647	CST3	GCAGCTGAATTTTGTCAGGGAGTGTGTGCCTTTCC	GCCCCATCATGTGCCTTTCCtTAACGAGTGCTAACGtTAACGAGTGCTAACGtTGCCTTGTCACGCAAtTGCCTTGTCACGCAAtGCAGCTGAATTTTGTCAGGGAGTGTGTGCCTTTCCtCATGTACGACCGTAAtCACCGGTCTACGTAAtTGGATTTCCCTCTCGCAGGC
A647	CST3	TGCATGATCCTTCTAGACTCAGCCCTTAGGCATTT	GCCCCATCATGTGCCTTTCCtTAACGAGTGCTAACGtTGCCTTGTCACGCAAtTGCCTTGTCACGCAAtTGCATGATCCTTCTAGACTCAGCCCTTAGGCATTTtCATGTACGACCGTAAtCATGTACGACCGTAAtCACCGGTCTACGTAAtTGGATTTCCCTCTCGCAGGC
A647	CST3	GCGAGATGAAACACTATAGGGAAGGAGCACAAGTA	GCCCCATCATGTGCCTTTCCtTAACGAGTGCTAACGtTGCCTTGTCACGCAAtGCGAGATGAAACACTATAGGGAAGGAGCACAAGTAtCATGTACGACCGTAAtCATGTACGACCGTAAtCACCGGTCTACGTAAtCACCGGTCTACGTAAtTGGATTTCCCTCTCGCAGGC
A647	CST3	TCCTGGTGCAAACACACTGGCGGTGCCCTCCAGAG	GCCCCATCATGTGCCTTTCCtTAACGAGTGCTAACGtTAACGAGTGCTAACGtTGCCTTGTCACGCAAtTCCTGGTGCAAACACACTGGCGGTGCCCTCCAGAGtCATGTACGACCGTAAtCACCGGTCTACGTAAtCACCGGTCTACGTAAtTGGATTTCCCTCTCGCAGGC
A647	CST3	ATGTGCAGAACCTGCCTGCAGCAGCTCCTTTACTG	GCCCCATCATGTGCCTTTCCtTAACGAGTGCTAACGtTAACGAGTGCTAACGtTGCCTTGTCACGCAAtTGCCTTGTCACGCAAtATGTGCAGAACCTGCCTGCAGCAGCTCCTTTACTGtCATGTACGACCGTAAtCACCGGTCTACGTAAtTGGATTTCCCTCTCGCAGGC
A647	CST3	ACTGCAAGAAGAGTGGAGCCAGGGGACAGCTGTTC	GCCCCATCATGTGCCTTTCCtTAACGAGTGCTAACGtTGCCTTGTCACGCAAtTGCCTTGTCACGCAAtACTGCAAGAAGAGTGGAGCCAGGGGACAGCTGTTCtCATGTACGACCGTAAtCATGTACGACCGTAAtCACCGGTCTACGTAAtTGGATTTCCCTCTCGCAGGC
A647	CST3	GGTACATGTAGTTCGGCCCATCTCCACATCCAAAA	GCCCCATCATGTGCCTTTCCtTAACGAGTGCTAACGtTGCCTTGTCACGCAAtGGTACATGTAGTTCGGCCCATCTCCACATCCAAAAtCATGTACGACCGTAAtCATGTACGACCGTAAtCACCGGTCTACGTAAtCACCGGTCTACGTAAtTGGATTTCCCTCTCGCAGGC
A647	CST3	CATGGAAAGGACAGTCAGTCAAATTTGTCTGGGAC	GCCCCATCATGTGCCTTTCCtTAACGAGTGCTAACGtTAACGAGTGCTAACGtTGCCTTGTCACGCAAtCATGGAAAGGACAGTCAGTCAAATTTGTCTGGGACtCATGTACGACCGTAAtCACCGGTCTACGTAAtCACCGGTCTACGTAAtTGGATTTCCCTCTCGCAGGC
A647	CST3	TCCTTTTCCGGCGGCCACCCTCCCTTTTCCGTCTG	GCCCCATCATGTGCCTTTCCtTAACGAGTGCTAACGtTAACGAGTGCTAACGtTGCCTTGTCACGCAAtTGCCTTGTCACGCAAtTCCTTTTCCGGCGGCCACCCTCCCTTTTCCGTCTGtCATGTACGACCGTAAtCACCGGTCTACGTAAtTGGATTTCCCTCTCGCAGGC
A647	CST3	TTACCCAAATGCGAGCGTTAGGGACCCGCCCGCCT	GCCCCATCATGTGCCTTTCCtTAACGAGTGCTAACGtTGCCTTGTCACGCAAtTGCCTTGTCACGCAAtTTACCCAAATGCGAGCGTTAGGGACCCGCCCGCCTtCATGTACGACCGTAAtCATGTACGACCGTAAtCACCGGTCTACGTAAtTGGATTTCCCTCTCGCAGGC
A647	CST3	GTTGGTGCAGAACAGACGCTGCTACTCCGTGCGAC	GCCCCATCATGTGCCTTTCCtTAACGAGTGCTAACGtTGCCTTGTCACGCAAtGTTGGTGCAGAACAGACGCTGCTACTCCGTGCGACtCATGTACGACCGTAAtCATGTACGACCGTAAtCACCGGTCTACGTAAtCACCGGTCTACGTAAtTGGATTTCCCTCTCGCAGGC
A647	CST3	GCTAGGACAAAGGGATAAAGCTCCAACAAGACTCT	GCCCCATCATGTGCCTTTCCtTAACGAGTGCTAACGtTAACGAGTGCTAACGtTGCCTTGTCACGCAAtGCTAGGACAAAGGGATAAAGCTCCAACAAGACTCTtCATGTACGACCGTAAtCACCGGTCTACGTAAtCACCGGTCTACGTAAtTGGATTTCCCTCTCGCAGGC
A647	CST3	TCCCAACATTCGCGGGCCTTGTTTTGGGGTCGCCG	GCCCCATCATGTGCCTTTCCtTAACGAGTGCTAACGtTAACGAGTGCTAACGtTGCCTTGTCACGCAAtTGCCTTGTCACGCAAtTCCCAACATTCGCGGGCCTTGTTTTGGGGTCGCCGtCATGTACGACCGTAAtCACCGGTCTACGTAAtTGGATTTCCCTCTCGCAGGC
A647	CST3	TCGCCGCACGCCTTCCTCATTGGCATCTGCCTCCT	GCCCCATCATGTGCCTTTCCtTAACGAGTGCTAACGtTGCCTTGTCACGCAAtTGCCTTGTCACGCAAtTCGCCGCACGCCTTCCTCATTGGCATCTGCCTCCTtCATGTACGACCGTAAtCATGTACGACCGTAAtCACCGGTCTACGTAAtTGGATTTCCCTCTCGCAGGC
A647	CST3	TGCCCTTGTTGTACTCGCTCACAGCGAAGTCCAAC	GCCCCATCATGTGCCTTTCCtTAACGAGTGCTAACGtTGCCTTGTCACGCAAtTGCCCTTGTTGTACTCGCTCACAGCGAAGTCCAACtCATGTACGACCGTAAtCATGTACGACCGTAAtCACCGGTCTACGTAAtCACCGGTCTACGTAAtTGGATTTCCCTCTCGCAGGC
A647	CST3	ACCACCTGTATGGCGCGGCTGTGGTACGCATCGTT	GCCCCATCATGTGCCTTTCCtTAACGAGTGCTAACGtTAACGAGTGCTAACGtTGCCTTGTCACGCAAtACCACCTGTATGGCGCGGCTGTGGTACGCATCGTTtCATGTACGACCGTAAtCACCGGTCTACGTAAtCACCGGTCTACGTAAtTGGATTTCCCTCTCGCAGGC
A647	CTNNA1	AGCCAGAGTCCTAATCTCCAGACTTTTGGGGTCCC	GCCCCATCATGTGCCTTTCCtTATTGGCTACGGAGCtTATTGGCTACGGAGCtCGCGCAGACGTTAATtCGCGCAGACGTTAATtAGCCAGAGTCCTAATCTCCAGACTTTTGGGGTCCCtTATGTGACTACGCACtTGTGTTTCGCAACGAtTGGATTTCCCTCTCGCAGGC
A647	CTNNA1	ACGGCCCTTTACTATTGGTGTTTACCAGGGTTGTA	GCCCCATCATGTGCCTTTCCtTATTGGCTACGGAGCtCGCGCAGACGTTAATtCGCGCAGACGTTAATtACGGCCCTTTACTATTGGTGTTTACCAGGGTTGTAtTATGTGACTACGCACtTATGTGACTACGCACtTGTGTTTCGCAACGAtTGGATTTCCCTCTCGCAGGC
A647	CTNNA1	CAAAACATGGGCCTTCTTAGAACGGCCTCTCTTTT	GCCCCATCATGTGCCTTTCCtTATTGGCTACGGAGCtCGCGCAGACGTTAATtCAAAACATGGGCCTTCTTAGAACGGCCTCTCTTTTtTATGTGACTACGCACtTATGTGACTACGCACtTGTGTTTCGCAACGAtTGTGTTTCGCAACGAtTGGATTTCCCTCTCGCAGGC
A647	CTNNA1	GCTCCTCCTTGAGAAACTGGCTCTCTTTTGCAATT	GCCCCATCATGTGCCTTTCCtTATTGGCTACGGAGCtTATTGGCTACGGAGCtCGCGCAGACGTTAATtGCTCCTCCTTGAGAAACTGGCTCTCTTTTGCAATTtTATGTGACTACGCACtTGTGTTTCGCAACGAtTGTGTTTCGCAACGAtTGGATTTCCCTCTCGCAGGC
A647	CTNNA1	CCCTAAGTCTTGTTCATTGCCAGCATTCCTCAGTT	GCCCCATCATGTGCCTTTCCtTATTGGCTACGGAGCtTATTGGCTACGGAGCtCGCGCAGACGTTAATtCGCGCAGACGTTAATtCCCTAAGTCTTGTTCATTGCCAGCATTCCTCAGTTtTATGTGACTACGCACtTGTGTTTCGCAACGAtTGGATTTCCCTCTCGCAGGC
A647	CTNNA1	CAGCCATCTGATCACGATTGCCCACATCTTTTAGT	GCCCCATCATGTGCCTTTCCtTATTGGCTACGGAGCtCGCGCAGACGTTAATtCGCGCAGACGTTAATtCAGCCATCTGATCACGATTGCCCACATCTTTTAGTtTATGTGACTACGCACtTATGTGACTACGCACtTGTGTTTCGCAACGAtTGGATTTCCCTCTCGCAGGC
A647	CTNNA1	CATGCCTGGGATGCAGTATAGAGGATTGGAACATT	GCCCCATCATGTGCCTTTCCtTATTGGCTACGGAGCtCGCGCAGACGTTAATtCATGCCTGGGATGCAGTATAGAGGATTGGAACATTtTATGTGACTACGCACtTATGTGACTACGCACtTGTGTTTCGCAACGAtTGTGTTTCGCAACGAtTGGATTTCCCTCTCGCAGGC
A647	CTNNA1	GTTGGCCTTATAGGCTGCAACATCAGGGTGTTGTA	GCCCCATCATGTGCCTTTCCtTATTGGCTACGGAGCtTATTGGCTACGGAGCtCGCGCAGACGTTAATtGTTGGCCTTATAGGCTGCAACATCAGGGTGTTGTAtTATGTGACTACGCACtTGTGTTTCGCAACGAtTGTGTTTCGCAACGAtTGGATTTCCCTCTCGCAGGC
A647	CTNNA1	TCTGATGCAGTAGCCTGGGCTGCATTAGAAATTCC	GCCCCATCATGTGCCTTTCCtTATTGGCTACGGAGCtTATTGGCTACGGAGCtCGCGCAGACGTTAATtCGCGCAGACGTTAATtTCTGATGCAGTAGCCTGGGCTGCATTAGAAATTCCtTATGTGACTACGCACtTGTGTTTCGCAACGAtTGGATTTCCCTCTCGCAGGC
A647	CTNNA1	CCTCGCTGAAGCTCAAGGGGTCCACAATGATTTGT	GCCCCATCATGTGCCTTTCCtTATTGGCTACGGAGCtCGCGCAGACGTTAATtCGCGCAGACGTTAATtCCTCGCTGAAGCTCAAGGGGTCCACAATGATTTGTtTATGTGACTACGCACtTATGTGACTACGCACtTGTGTTTCGCAACGAtTGGATTTCCCTCTCGCAGGC
A647	CTNNA1	AGAGCAGGTCCTGTAGAGCCTGGCGGACAGCATTA	GCCCCATCATGTGCCTTTCCtTATTGGCTACGGAGCtCGCGCAGACGTTAATtAGAGCAGGTCCTGTAGAGCCTGGCGGACAGCATTAtTATGTGACTACGCACtTATGTGACTACGCACtTGTGTTTCGCAACGAtTGTGTTTCGCAACGAtTGGATTTCCCTCTCGCAGGC
A647	CTNNA1	CTACGCAAGTCCCTGGTCTTCTTGGTCATTTTATC	GCCCCATCATGTGCCTTTCCtTATTGGCTACGGAGCtTATTGGCTACGGAGCtCGCGCAGACGTTAATtCTACGCAAGTCCCTGGTCTTCTTGGTCATTTTATCtTATGTGACTACGCACtTGTGTTTCGCAACGAtTGTGTTTCGCAACGAtTGGATTTCCCTCTCGCAGGC
A647	CTNNA1	AACTGGCTTGCAGACATTCGGACAAGCTTCACGCC	GCCCCATCATGTGCCTTTCCtTATTGGCTACGGAGCtTATTGGCTACGGAGCtCGCGCAGACGTTAATtCGCGCAGACGTTAATtAACTGGCTTGCAGACATTCGGACAAGCTTCACGCCtTATGTGACTACGCACtTGTGTTTCGCAACGAtTGGATTTCCCTCTCGCAGGC
A647	CTNNA1	GCGGCTTTGCTGCCAACGCCAATGCAGCATTGATA	GCCCCATCATGTGCCTTTCCtTATTGGCTACGGAGCtCGCGCAGACGTTAATtCGCGCAGACGTTAATtGCGGCTTTGCTGCCAACGCCAATGCAGCATTGATAtTATGTGACTACGCACtTATGTGACTACGCACtTGTGTTTCGCAACGAtTGGATTTCCCTCTCGCAGGC
A647	CTNNA1	CCACGTCTTTCTCTTGGAGAGCAATAACACACTTG	GCCCCATCATGTGCCTTTCCtTATTGGCTACGGAGCtCGCGCAGACGTTAATtCCACGTCTTTCTCTTGGAGAGCAATAACACACTTGtTATGTGACTACGCACtTATGTGACTACGCACtTGTGTTTCGCAACGAtTGTGTTTCGCAACGAtTGGATTTCCCTCTCGCAGGC
A647	CTNNA1	AAACTCCTGGCTCGTAGTTGTCCATCTCTGAGGTG	GCCCCATCATGTGCCTTTCCtTATTGGCTACGGAGCtTATTGGCTACGGAGCtCGCGCAGACGTTAATtAAACTCCTGGCTCGTAGTTGTCCATCTCTGAGGTGtTATGTGACTACGCACtTGTGTTTCGCAACGAtTGTGTTTCGCAACGAtTGGATTTCCCTCTCGCAGGC
A647	CTNNA1	TGCCGTCGTACACCAGACGGGAGGCGTCGATGAAC	GCCCCATCATGTGCCTTTCCtTATTGGCTACGGAGCtTATTGGCTACGGAGCtCGCGCAGACGTTAATtCGCGCAGACGTTAATtTGCCGTCGTACACCAGACGGGAGGCGTCGATGAACtTATGTGACTACGCACtTGTGTTTCGCAACGAtTGGATTTCCCTCTCGCAGGC
A647	CTNNA1	TTTCTTGGCAGCACTGATCACGTCAGAGGTGTTTT	GCCCCATCATGTGCCTTTCCtTATTGGCTACGGAGCtCGCGCAGACGTTAATtCGCGCAGACGTTAATtTTTCTTGGCAGCACTGATCACGTCAGAGGTGTTTTtTATGTGACTACGCACtTATGTGACTACGCACtTGTGTTTCGCAACGAtTGGATTTCCCTCTCGCAGGC
A647	CTNNA1	TGCGATGGTCCGGCCGAGCTTGTCCATCCTGGATC	GCCCCATCATGTGCCTTTCCtTATTGGCTACGGAGCtCGCGCAGACGTTAATtTGCGATGGTCCGGCCGAGCTTGTCCATCCTGGATCtTATGTGACTACGCACtTATGTGACTACGCACtTGTGTTTCGCAACGAtTGTGTTTCGCAACGAtTGGATTTCCCTCTCGCAGGC
A647	CTNNA1	GTTGAGCTGGTGGCAGTAGAGAGCGATGCGCTGAA	GCCCCATCATGTGCCTTTCCtTATTGGCTACGGAGCtTATTGGCTACGGAGCtCGCGCAGACGTTAATtGTTGAGCTGGTGGCAGTAGAGAGCGATGCGCTGAAtTATGTGACTACGCACtTGTGTTTCGCAACGAtTGTGTTTCGCAACGAtTGGATTTCCCTCTCGCAGGC
A647	CTNNA1	TCCCCTGTGACTTCTGGTATTTGGTGGAAGCCACG	GCCCCATCATGTGCCTTTCCtTATTGGCTACGGAGCtTATTGGCTACGGAGCtCGCGCAGACGTTAATtCGCGCAGACGTTAATtTCCCCTGTGACTTCTGGTATTTGGTGGAAGCCACGtTATGTGACTACGCACtTGTGTTTCGCAACGAtTGGATTTCCCTCTCGCAGGC
A647	CTNNA1	CTCTCTCTTCACCAACGGCTTCTTCTCAGGGGCCT	GCCCCATCATGTGCCTTTCCtTATTGGCTACGGAGCtCGCGCAGACGTTAATtCGCGCAGACGTTAATtCTCTCTCTTCACCAACGGCTTCTTCTCAGGGGCCTtTATGTGACTACGCACtTATGTGACTACGCACtTGTGTTTCGCAACGAtTGGATTTCCCTCTCGCAGGC
A647	CTNNA1	AAGCTCGTTTAATCTTGGTCTGCGTCTCATCCTGC	GCCCCATCATGTGCCTTTCCtTATTGGCTACGGAGCtCGCGCAGACGTTAATtAAGCTCGTTTAATCTTGGTCTGCGTCTCATCCTGCtTATGTGACTACGCACtTATGTGACTACGCACtTGTGTTTCGCAACGAtTGTGTTTCGCAACGAtTGGATTTCCCTCTCGCAGGC
A647	CTNNA1	CTCAGGGCCTGCACTGGGTTCACGTGTTTCTTCTG	GCCCCATCATGTGCCTTTCCtTATTGGCTACGGAGCtTATTGGCTACGGAGCtCGCGCAGACGTTAATtCTCAGGGCCTGCACTGGGTTCACGTGTTTCTTCTGtTATGTGACTACGCACtTGTGTTTCGCAACGAtTGTGTTTCGCAACGAtTGGATTTCCCTCTCGCAGGC
A647	CTSH	CCGTGAAGGTTTCTTGAACCATAGCTCCCTGGCCT	GCCCCATCATGTGCCTTTCCtTGGTCGAGGTATTCGtTGGTCGAGGTATTCGtGCTGTCGCCTATAAGtGCTGTCGCCTATAAGtCCGTGAAGGTTTCTTGAACCATAGCTCCCTGGCCTtAGTACAACGGCATTCtCACCGGTCTACGTAAtTGGATTTCCCTCTCGCAGGC
A647	CTSH	GTCCCTGCCAAGTGGGAGGAAGCGCAGCCTAATCC	GCCCCATCATGTGCCTTTCCtTGGTCGAGGTATTCGtGCTGTCGCCTATAAGtGCTGTCGCCTATAAGtGTCCCTGCCAAGTGGGAGGAAGCGCAGCCTAATCCtAGTACAACGGCATTCtAGTACAACGGCATTCtCACCGGTCTACGTAAtTGGATTTCCCTCTCGCAGGC
A647	CTSH	CTCCGCCTAGGTGATGATGGTTCCTCTCCTGCCCC	GCCCCATCATGTGCCTTTCCtTGGTCGAGGTATTCGtGCTGTCGCCTATAAGtCTCCGCCTAGGTGATGATGGTTCCTCTCCTGCCCCtAGTACAACGGCATTCtAGTACAACGGCATTCtCACCGGTCTACGTAAtCACCGGTCTACGTAAtTGGATTTCCCTCTCGCAGGC
A647	CTSH	AGTGCCCTCTGAGCCCAGCCTGTGGAAAGGAGGTG	GCCCCATCATGTGCCTTTCCtTGGTCGAGGTATTCGtTGGTCGAGGTATTCGtGCTGTCGCCTATAAGtAGTGCCCTCTGAGCCCAGCCTGTGGAAAGGAGGTGtAGTACAACGGCATTCtCACCGGTCTACGTAAtCACCGGTCTACGTAAtTGGATTTCCCTCTCGCAGGC
A647	CTSH	TGTGGTTGTACTCCACCGAGCTGTACGTCTTTTGA	GCCCCATCATGTGCCTTTCCtTGGTCGAGGTATTCGtTGGTCGAGGTATTCGtGCTGTCGCCTATAAGtGCTGTCGCCTATAAGtTGTGGTTGTACTCCACCGAGCTGTACGTCTTTTGAtAGTACAACGGCATTCtCACCGGTCTACGTAAtTGGATTTCCCTCTCGCAGGC
A647	CTSH	TGAATCTTCCTCCAGTTGTTGGCAAACATCTGCAG	GCCCCATCATGTGCCTTTCCtTGGTCGAGGTATTCGtGCTGTCGCCTATAAGtGCTGTCGCCTATAAGtTGAATCTTCCTCCAGTTGTTGGCAAACATCTGCAGtAGTACAACGGCATTCtAGTACAACGGCATTCtCACCGGTCTACGTAAtTGGATTTCCCTCTCGCAGGC
A647	CTSH	TACCTCGGAGGTAGTTACTTTTGGTGGCTGAGCAA	GCCCCATCATGTGCCTTTCCtTGGTCGAGGTATTCGtGCTGTCGCCTATAAGtTACCTCGGAGGTAGTTACTTTTGGTGGCTGAGCAAtAGTACAACGGCATTCtAGTACAACGGCATTCtCACCGGTCTACGTAAtCACCGGTCTACGTAAtTGGATTTCCCTCTCGCAGGC
A647	CTSH	CCGTGGTAGAGAAAGTCCAGCAGCTGCCACAGGCC	GCCCCATCATGTGCCTTTCCtTGGTCGAGGTATTCGtTGGTCGAGGTATTCGtGCTGTCGCCTATAAGtCCGTGGTAGAGAAAGTCCAGCAGCTGCCACAGGCCtAGTACAACGGCATTCtCACCGGTCTACGTAAtCACCGGTCTACGTAAtTGGATTTCCCTCTCGCAGGC
A647	CTSH	TTCCCACTGGCAATAGCCACAGCTGACTCTAGGGC	GCCCCATCATGTGCCTTTCCtTGGTCGAGGTATTCGtTGGTCGAGGTATTCGtGCTGTCGCCTATAAGtGCTGTCGCCTATAAGtTTCCCACTGGCAATAGCCACAGCTGACTCTAGGGCtAGTACAACGGCATTCtCACCGGTCTACGTAAtTGGATTTCCCTCTCGCAGGC
A647	CTSH	TGAAGGCTTGGGCACAATCCACCAGCTGCTGCTCA	GCCCCATCATGTGCCTTTCCtTGGTCGAGGTATTCGtGCTGTCGCCTATAAGtGCTGTCGCCTATAAGtTGAAGGCTTGGGCACAATCCACCAGCTGCTGCTCAtAGTACAACGGCATTCtAGTACAACGGCATTCtCACCGGTCTACGTAAtTGGATTTCCCTCTCGCAGGC
A647	CTSH	GTATAGGATGTACTCGAAGGCCTGGCTGGGGAGAC	GCCCCATCATGTGCCTTTCCtTGGTCGAGGTATTCGtGCTGTCGCCTATAAGtGTATAGGATGTACTCGAAGGCCTGGCTGGGGAGACtAGTACAACGGCATTCtAGTACAACGGCATTCtCACCGGTCTACGTAAtCACCGGTCTACGTAAtTGGATTTCCCTCTCGCAGGC
A647	CTSH	TGTAAGGGTAGCTGTCTTCTTCCATGATGCCCTTG	GCCCCATCATGTGCCTTTCCtTGGTCGAGGTATTCGtTGGTCGAGGTATTCGtGCTGTCGCCTATAAGtTGTAAGGGTAGCTGTCTTCTTCCATGATGCCCTTGtAGTACAACGGCATTCtCACCGGTCTACGTAAtCACCGGTCTACGTAAtTGGATTTCCCTCTCGCAGGC
A647	CTSH	ATAGAGCCACAGCCTCAACCATTGCAGCCTCGTCA	GCCCCATCATGTGCCTTTCCtTGGTCGAGGTATTCGtTGGTCGAGGTATTCGtGCTGTCGCCTATAAGtGCTGTCGCCTATAAGtATAGAGCCACAGCCTCAACCATTGCAGCCTCGTCAtAGTACAACGGCATTCtCACCGGTCTACGTAAtTGGATTTCCCTCTCGCAGGC
A647	CTSH	TCTTCAGTCACCTCAAAGGCGAAGCTCACAGGGTT	GCCCCATCATGTGCCTTTCCtTGGTCGAGGTATTCGtGCTGTCGCCTATAAGtGCTGTCGCCTATAAGtTCTTCAGTCACCTCAAAGGCGAAGCTCACAGGGTTtAGTACAACGGCATTCtAGTACAACGGCATTCtCACCGGTCTACGTAAtTGGATTTCCCTCTCGCAGGC
A647	CTSH	CGCCAGGACTGCATGGTTTACTTTATCTGGAGTTT	GCCCCATCATGTGCCTTTCCtTGGTCGAGGTATTCGtGCTGTCGCCTATAAGtCGCCAGGACTGCATGGTTTACTTTATCTGGAGTTTtAGTACAACGGCATTCtAGTACAACGGCATTCtCACCGGTCTACGTAAtCACCGGTCTACGTAAtTGGATTTCCCTCTCGCAGGC
A647	CTSH	GCCACACATGTTCTTCCCACGTTCAATGAGGAAGT	GCCCCATCATGTGCCTTTCCtTGGTCGAGGTATTCGtTGGTCGAGGTATTCGtGCTGTCGCCTATAAGtGCCACACATGTTCTTCCCACGTTCAATGAGGAAGTtAGTACAACGGCATTCtCACCGGTCTACGTAAtCACCGGTCTACGTAAtTGGATTTCCCTCTCGCAGGC
A647	CTSH	ATACCTGAGGAATGGGATAGGAGGCACAAGCAGCC	GCCCCATCATGTGCCTTTCCtTGGTCGAGGTATTCGtTGGTCGAGGTATTCGtGCTGTCGCCTATAAGtGCTGTCGCCTATAAGtATACCTGAGGAATGGGATAGGAGGCACAAGCAGCCtAGTACAACGGCATTCtCACCGGTCTACGTAAtTGGATTTCCCTCTCGCAGGC
A647	CTSH	TTGGTCTGCCAATCAGTTGCCCGTGCAGCCGTGGC	GCCCCATCATGTGCCTTTCCtTGGTCGAGGTATTCGtGCTGTCGCCTATAAGtGCTGTCGCCTATAAGtTTGGTCTGCCAATCAGTTGCCCGTGCAGCCGTGGCtAGTACAACGGCATTCtAGTACAACGGCATTCtCACCGGTCTACGTAAtTGGATTTCCCTCTCGCAGGC
A647	CTSH	CCAGGGTGGCATTCTCATCGAAGGACCAGTTCCTC	GCCCCATCATGTGCCTTTCCtTGGTCGAGGTATTCGtGCTGTCGCCTATAAGtCCAGGGTGGCATTCTCATCGAAGGACCAGTTCCTCtAGTACAACGGCATTCtAGTACAACGGCATTCtCACCGGTCTACGTAAtCACCGGTCTACGTAAtTGGATTTCCCTCTCGCAGGC
A647	CTSH	TGAGAGGGCCTCTGGGTGGATTTCCACACAATTTT	GCCCCATCATGTGCCTTTCCtTGGTCGAGGTATTCGtTGGTCGAGGTATTCGtGCTGTCGCCTATAAGtTGAGAGGGCCTCTGGGTGGATTTCCACACAATTTTtAGTACAACGGCATTCtCACCGGTCTACGTAAtCACCGGTCTACGTAAtTGGATTTCCCTCTCGCAGGC
A647	CTSH	TTTGTCCTTCCTGTCTTTAGGCGTCTAGACTCAGG	GCCCCATCATGTGCCTTTCCtTGGTCGAGGTATTCGtTGGTCGAGGTATTCGtGCTGTCGCCTATAAGtGCTGTCGCCTATAAGtTTTGTCCTTCCTGTCTTTAGGCGTCTAGACTCAGGtAGTACAACGGCATTCtCACCGGTCTACGTAAtTGGATTTCCCTCTCGCAGGC
A647	CTSH	TGATGATGTCACGTGGGTGGGCTTGTCGCTATTCA	GCCCCATCATGTGCCTTTCCtTGGTCGAGGTATTCGtGCTGTCGCCTATAAGtGCTGTCGCCTATAAGtTGATGATGTCACGTGGGTGGGCTTGTCGCTATTCAtAGTACAACGGCATTCtAGTACAACGGCATTCtCACCGGTCTACGTAAtTGGATTTCCCTCTCGCAGGC
A647	CTSH	CGATTCTAGGTCCACGTGGGTTTGGGTCATTAAAA	GCCCCATCATGTGCCTTTCCtTGGTCGAGGTATTCGtGCTGTCGCCTATAAGtCGATTCTAGGTCCACGTGGGTTTGGGTCATTAAAAtAGTACAACGGCATTCtAGTACAACGGCATTCtCACCGGTCTACGTAAtCACCGGTCTACGTAAtTGGATTTCCCTCTCGCAGGC
A647	CTSH	ACAGCTCCCAGTACATGAAGAGAGCTGGAAAGAGA	GCCCCATCATGTGCCTTTCCtTGGTCGAGGTATTCGtTGGTCGAGGTATTCGtGCTGTCGCCTATAAGtACAGCTCCCAGTACATGAAGAGAGCTGGAAAGAGAtAGTACAACGGCATTCtCACCGGTCTACGTAAtCACCGGTCTACGTAAtTGGATTTCCCTCTCGCAGGC
A647	CUZD1	CGATTTAGGAAATGCTTCACTGTGGTTATCGCCAC	GCCCCATCATGTGCCTTTCCtCTCTAGGATCGTACGtCTCTAGGATCGTACGtGTAAGCTATAAGCGGtGTAAGCTATAAGCGGtCGATTTAGGAAATGCTTCACTGTGGTTATCGCCACtAGTACAACGGCATTCtGACGAGTAACAACTGtTGGATTTCCCTCTCGCAGGC
A647	CUZD1	GCCCAAATAAGGGATACACCTTACAGGTCTCATCT	GCCCCATCATGTGCCTTTCCtCTCTAGGATCGTACGtGTAAGCTATAAGCGGtGTAAGCTATAAGCGGtGCCCAAATAAGGGATACACCTTACAGGTCTCATCTtAGTACAACGGCATTCtAGTACAACGGCATTCtGACGAGTAACAACTGtTGGATTTCCCTCTCGCAGGC
A647	CUZD1	CAGCCTTGATTGCAGCGAGATGTTTGGTCATTGTT	GCCCCATCATGTGCCTTTCCtCTCTAGGATCGTACGtGTAAGCTATAAGCGGtCAGCCTTGATTGCAGCGAGATGTTTGGTCATTGTTtAGTACAACGGCATTCtAGTACAACGGCATTCtGACGAGTAACAACTGtGACGAGTAACAACTGtTGGATTTCCCTCTCGCAGGC
A647	CUZD1	GAGTCAGTCTTCCATTTGTAGGAAGGAATATCCCG	GCCCCATCATGTGCCTTTCCtCTCTAGGATCGTACGtCTCTAGGATCGTACGtGTAAGCTATAAGCGGtGAGTCAGTCTTCCATTTGTAGGAAGGAATATCCCGtAGTACAACGGCATTCtGACGAGTAACAACTGtGACGAGTAACAACTGtTGGATTTCCCTCTCGCAGGC
A647	CUZD1	ACTTCGGTCCCTCTTCAGGCGAATGGGTCCTATAA	GCCCCATCATGTGCCTTTCCtCTCTAGGATCGTACGtCTCTAGGATCGTACGtGTAAGCTATAAGCGGtGTAAGCTATAAGCGGtACTTCGGTCCCTCTTCAGGCGAATGGGTCCTATAAtAGTACAACGGCATTCtGACGAGTAACAACTGtTGGATTTCCCTCTCGCAGGC
A647	CUZD1	ATCCTGTTGGTATAGCTGATCGCGTGGTCCTCTAT	GCCCCATCATGTGCCTTTCCtCTCTAGGATCGTACGtGTAAGCTATAAGCGGtGTAAGCTATAAGCGGtATCCTGTTGGTATAGCTGATCGCGTGGTCCTCTATtAGTACAACGGCATTCtAGTACAACGGCATTCtGACGAGTAACAACTGtTGGATTTCCCTCTCGCAGGC
A647	CUZD1	GGACACTCTGGTTCTGTATGATGTCGTCTTCAGTT	GCCCCATCATGTGCCTTTCCtCTCTAGGATCGTACGtGTAAGCTATAAGCGGtGGACACTCTGGTTCTGTATGATGTCGTCTTCAGTTtAGTACAACGGCATTCtAGTACAACGGCATTCtGACGAGTAACAACTGtGACGAGTAACAACTGtTGGATTTCCCTCTCGCAGGC
A647	CUZD1	GACTCATAGAGAGCCAGGCTGGTGTTGTATTTGCC	GCCCCATCATGTGCCTTTCCtCTCTAGGATCGTACGtCTCTAGGATCGTACGtGTAAGCTATAAGCGGtGACTCATAGAGAGCCAGGCTGGTGTTGTATTTGCCtAGTACAACGGCATTCtGACGAGTAACAACTGtGACGAGTAACAACTGtTGGATTTCCCTCTCGCAGGC
A647	CUZD1	GGCTTGGACAAAGAGAGTCTGGTTCAAGTCTACAT	GCCCCATCATGTGCCTTTCCtCTCTAGGATCGTACGtCTCTAGGATCGTACGtGTAAGCTATAAGCGGtGTAAGCTATAAGCGGtGGCTTGGACAAAGAGAGTCTGGTTCAAGTCTACATtAGTACAACGGCATTCtGACGAGTAACAACTGtTGGATTTCCCTCTCGCAGGC
A647	CUZD1	GAAACACCACCAGGCTTGGATCCGAGGTGTGCAAG	GCCCCATCATGTGCCTTTCCtCTCTAGGATCGTACGtGTAAGCTATAAGCGGtGTAAGCTATAAGCGGtGAAACACCACCAGGCTTGGATCCGAGGTGTGCAAGtAGTACAACGGCATTCtAGTACAACGGCATTCtGACGAGTAACAACTGtTGGATTTCCCTCTCGCAGGC
A647	CUZD1	GCAAAGTCAGACGTAGGCGAGGCTCTGCAAGTATC	GCCCCATCATGTGCCTTTCCtCTCTAGGATCGTACGtGTAAGCTATAAGCGGtGCAAAGTCAGACGTAGGCGAGGCTCTGCAAGTATCtAGTACAACGGCATTCtAGTACAACGGCATTCtGACGAGTAACAACTGtGACGAGTAACAACTGtTGGATTTCCCTCTCGCAGGC
A647	CUZD1	CTGCAAGTTGGGTCATTTAGCTGCAAATTGCTCTC	GCCCCATCATGTGCCTTTCCtCTCTAGGATCGTACGtCTCTAGGATCGTACGtGTAAGCTATAAGCGGtCTGCAAGTTGGGTCATTTAGCTGCAAATTGCTCTCtAGTACAACGGCATTCtGACGAGTAACAACTGtGACGAGTAACAACTGtTGGATTTCCCTCTCGCAGGC
A647	CUZD1	GCATTCGTGCAGAGGGATAGAGAACTCTATGACAT	GCCCCATCATGTGCCTTTCCtCTCTAGGATCGTACGtCTCTAGGATCGTACGtGTAAGCTATAAGCGGtGTAAGCTATAAGCGGtGCATTCGTGCAGAGGGATAGAGAACTCTATGACATtAGTACAACGGCATTCtGACGAGTAACAACTGtTGGATTTCCCTCTCGCAGGC
A647	CUZD1	CGCAGAGTTGTTTGAGCAGGCCTGCCGTGGTGGAG	GCCCCATCATGTGCCTTTCCtCTCTAGGATCGTACGtGTAAGCTATAAGCGGtGTAAGCTATAAGCGGtCGCAGAGTTGTTTGAGCAGGCCTGCCGTGGTGGAGtAGTACAACGGCATTCtAGTACAACGGCATTCtGACGAGTAACAACTGtTGGATTTCCCTCTCGCAGGC
A647	CUZD1	GCGTCAGAGGAAGATTCTAAGGTAGGCTTCCCACG	GCCCCATCATGTGCCTTTCCtCTCTAGGATCGTACGtGTAAGCTATAAGCGGtGCGTCAGAGGAAGATTCTAAGGTAGGCTTCCCACGtAGTACAACGGCATTCtAGTACAACGGCATTCtGACGAGTAACAACTGtGACGAGTAACAACTGtTGGATTTCCCTCTCGCAGGC
A647	CUZD1	GTGTAGGAAGCAGAAAAGCCTTTGTAGGAATTGGC	GCCCCATCATGTGCCTTTCCtCTCTAGGATCGTACGtCTCTAGGATCGTACGtGTAAGCTATAAGCGGtGTGTAGGAAGCAGAAAAGCCTTTGTAGGAATTGGCtAGTACAACGGCATTCtGACGAGTAACAACTGtGACGAGTAACAACTGtTGGATTTCCCTCTCGCAGGC
A647	CUZD1	CAATGCTCGCAGGTCACCACCGCAGTTTGGAATAA	GCCCCATCATGTGCCTTTCCtCTCTAGGATCGTACGtCTCTAGGATCGTACGtGTAAGCTATAAGCGGtGTAAGCTATAAGCGGtCAATGCTCGCAGGTCACCACCGCAGTTTGGAATAAtAGTACAACGGCATTCtGACGAGTAACAACTGtTGGATTTCCCTCTCGCAGGC
A647	CUZD1	GCGGCTTTGGATAATTGGGGCTGCTGAAGGACCCT	GCCCCATCATGTGCCTTTCCtCTCTAGGATCGTACGtGTAAGCTATAAGCGGtGTAAGCTATAAGCGGtGCGGCTTTGGATAATTGGGGCTGCTGAAGGACCCTtAGTACAACGGCATTCtAGTACAACGGCATTCtGACGAGTAACAACTGtTGGATTTCCCTCTCGCAGGC
A647	CUZD1	ACTTGTATGTGCCAGACACAATATGCCAGCTCAGG	GCCCCATCATGTGCCTTTCCtCTCTAGGATCGTACGtGTAAGCTATAAGCGGtACTTGTATGTGCCAGACACAATATGCCAGCTCAGGtAGTACAACGGCATTCtAGTACAACGGCATTCtGACGAGTAACAACTGtGACGAGTAACAACTGtTGGATTTCCCTCTCGCAGGC
A647	CUZD1	TGTTTTCAGTTTCACACCTGCTGCCTGGATCCAAC	GCCCCATCATGTGCCTTTCCtCTCTAGGATCGTACGtCTCTAGGATCGTACGtGTAAGCTATAAGCGGtTGTTTTCAGTTTCACACCTGCTGCCTGGATCCAACtAGTACAACGGCATTCtGACGAGTAACAACTGtGACGAGTAACAACTGtTGGATTTCCCTCTCGCAGGC
A647	CUZD1	AGAGGCCCACTGGTGGAGCTTCCATCAAACACCTT	GCCCCATCATGTGCCTTTCCtCTCTAGGATCGTACGtCTCTAGGATCGTACGtGTAAGCTATAAGCGGtGTAAGCTATAAGCGGtAGAGGCCCACTGGTGGAGCTTCCATCAAACACCTTtAGTACAACGGCATTCtGACGAGTAACAACTGtTGGATTTCCCTCTCGCAGGC
A647	CUZD1	GCCAGTGACTATCTGAAATGTCATCGAGTTGGATG	GCCCCATCATGTGCCTTTCCtCTCTAGGATCGTACGtGTAAGCTATAAGCGGtGTAAGCTATAAGCGGtGCCAGTGACTATCTGAAATGTCATCGAGTTGGATGtAGTACAACGGCATTCtAGTACAACGGCATTCtGACGAGTAACAACTGtTGGATTTCCCTCTCGCAGGC
A647	CUZD1	GGCCCCTCCCAGACTGGCTGTGCATCTTGATTTGC	GCCCCATCATGTGCCTTTCCtCTCTAGGATCGTACGtGTAAGCTATAAGCGGtGGCCCCTCCCAGACTGGCTGTGCATCTTGATTTGCtAGTACAACGGCATTCtAGTACAACGGCATTCtGACGAGTAACAACTGtGACGAGTAACAACTGtTGGATTTCCCTCTCGCAGGC
A647	CUZD1	CCACAGGAGACAGCTAAAATAGCCCAGATGAACAG	GCCCCATCATGTGCCTTTCCtCTCTAGGATCGTACGtCTCTAGGATCGTACGtGTAAGCTATAAGCGGtCCACAGGAGACAGCTAAAATAGCCCAGATGAACAGtAGTACAACGGCATTCtGACGAGTAACAACTGtGACGAGTAACAACTGtTGGATTTCCCTCTCGCAGGC
A647	CXCL10	GTCTTAGATTCCGGATTCAGACATCTCTGCTCATC	GCCCCATCATGTGCCTTTCCtTAGCTCGACAGGGTTtTAGCTCGACAGGGTTtCCACGATCGCTGATTtCCACGATCGCTGATTtGTCTTAGATTCCGGATTCAGACATCTCTGCTCATCtCTAGTGATTCGCACCtCGTGATGAACCGCTTtTGGATTTCCCTCTCGCAGGC
A647	CXCL10	CAGGCGCTGCTCCCCAGACCACCATTTCCTGAAAA	GCCCCATCATGTGCCTTTCCtTAGCTCGACAGGGTTtCCACGATCGCTGATTtCCACGATCGCTGATTtCAGGCGCTGCTCCCCAGACCACCATTTCCTGAAAAtCTAGTGATTCGCACCtCTAGTGATTCGCACCtCGTGATGAACCGCTTtTGGATTTCCCTCTCGCAGGC
A647	CXCL10	TGAGTTTAGGGCAGATGCCCCACAGCAAAGCCCAG	GCCCCATCATGTGCCTTTCCtTAGCTCGACAGGGTTtCCACGATCGCTGATTtTGAGTTTAGGGCAGATGCCCCACAGCAAAGCCCAGtCTAGTGATTCGCACCtCTAGTGATTCGCACCtCGTGATGAACCGCTTtCGTGATGAACCGCTTtTGGATTTCCCTCTCGCAGGC
A647	CXCL10	TGTGTAAATGGAGAGACAAAGGCACATGCCGGTGC	GCCCCATCATGTGCCTTTCCtTAGCTCGACAGGGTTtTAGCTCGACAGGGTTtCCACGATCGCTGATTtTGTGTAAATGGAGAGACAAAGGCACATGCCGGTGCtCTAGTGATTCGCACCtCGTGATGAACCGCTTtCGTGATGAACCGCTTtTGGATTTCCCTCTCGCAGGC
A647	CXCL10	TGGGCATTTGGCAGCTTTACCCGTGACAGGTATAA	GCCCCATCATGTGCCTTTCCtTAGCTCGACAGGGTTtTAGCTCGACAGGGTTtCCACGATCGCTGATTtCCACGATCGCTGATTtTGGGCATTTGGCAGCTTTACCCGTGACAGGTATAAtCTAGTGATTCGCACCtCGTGATGAACCGCTTtTGGATTTCCCTCTCGCAGGC
A647	CXCL10	GCTACACAATCTCCATGGGTCACGGGTGGGTGGGG	GCCCCATCATGTGCCTTTCCtTAGCTCGACAGGGTTtCCACGATCGCTGATTtCCACGATCGCTGATTtGCTACACAATCTCCATGGGTCACGGGTGGGTGGGGtCTAGTGATTCGCACCtCTAGTGATTCGCACCtCGTGATGAACCGCTTtTGGATTTCCCTCTCGCAGGC
A647	CXCL10	AAGACCCTGGGGCAAAAGGCCTGGTGCATTTTCCT	GCCCCATCATGTGCCTTTCCtTAGCTCGACAGGGTTtCCACGATCGCTGATTtAAGACCCTGGGGCAAAAGGCCTGGTGCATTTTCCTtCTAGTGATTCGCACCtCTAGTGATTCGCACCtCGTGATGAACCGCTTtCGTGATGAACCGCTTtTGGATTTCCCTCTCGCAGGC
A647	CXCL10	CAGCACCGGGGTGTGTGCGTGGCTTCACTCCAGTT	GCCCCATCATGTGCCTTTCCtTAGCTCGACAGGGTTtTAGCTCGACAGGGTTtCCACGATCGCTGATTtCAGCACCGGGGTGTGTGCGTGGCTTCACTCCAGTTtCTAGTGATTCGCACCtCGTGATGAACCGCTTtCGTGATGAACCGCTTtTGGATTTCCCTCTCGCAGGC
A647	CXCL10	GAGTGATGGAGAGAGGCTCTCTGCTGTCCATCCAT	GCCCCATCATGTGCCTTTCCtTAGCTCGACAGGGTTtTAGCTCGACAGGGTTtCCACGATCGCTGATTtCCACGATCGCTGATTtGAGTGATGGAGAGAGGCTCTCTGCTGTCCATCCATtCTAGTGATTCGCACCtCGTGATGAACCGCTTtTGGATTTCCCTCTCGCAGGC
A647	CXCL10	AAGGGCAATTAGGACTAGCCATCCACTGGGTAAAG	GCCCCATCATGTGCCTTTCCtTAGCTCGACAGGGTTtCCACGATCGCTGATTtCCACGATCGCTGATTtAAGGGCAATTAGGACTAGCCATCCACTGGGTAAAGtCTAGTGATTCGCACCtCTAGTGATTCGCACCtCGTGATGAACCGCTTtTGGATTTCCCTCTCGCAGGC
A647	CXCL10	GCTGATGTGACCACGGCTGGTCACCTTTCAGAAGA	GCCCCATCATGTGCCTTTCCtTAGCTCGACAGGGTTtCCACGATCGCTGATTtGCTGATGTGACCACGGCTGGTCACCTTTCAGAAGAtCTAGTGATTCGCACCtCTAGTGATTCGCACCtCGTGATGAACCGCTTtCGTGATGAACCGCTTtTGGATTTCCCTCTCGCAGGC
A647	CXCL10	ACCATGGCTTGACCATCATCCTGCAGGAGGAGTAG	GCCCCATCATGTGCCTTTCCtTAGCTCGACAGGGTTtTAGCTCGACAGGGTTtCCACGATCGCTGATTtACCATGGCTTGACCATCATCCTGCAGGAGGAGTAGtCTAGTGATTCGCACCtCGTGATGAACCGCTTtCGTGATGAACCGCTTtTGGATTTCCCTCTCGCAGGC
A647	CXCL10	CCAGCCCTTAAAGAATTCTTGCTTCGGCAGTTACT	GCCCCATCATGTGCCTTTCCtTAGCTCGACAGGGTTtTAGCTCGACAGGGTTtCCACGATCGCTGATTtCCACGATCGCTGATTtCCAGCCCTTAAAGAATTCTTGCTTCGGCAGTTACTtCTAGTGATTCGCACCtCGTGATGAACCGCTTtTGGATTTCCCTCTCGCAGGC
A647	CXCL10	AGGACAGCCATCCCAGCCACTTGAGCGAGGACTCA	GCCCCATCATGTGCCTTTCCtTAGCTCGACAGGGTTtCCACGATCGCTGATTtCCACGATCGCTGATTtAGGACAGCCATCCCAGCCACTTGAGCGAGGACTCAtCTAGTGATTCGCACCtCTAGTGATTCGCACCtCGTGATGAACCGCTTtTGGATTTCCCTCTCGCAGGC
A647	CXCL10	GGGCGTCGCACCTCCACATAGCTTACAGTACAGAG	GCCCCATCATGTGCCTTTCCtTAGCTCGACAGGGTTtCCACGATCGCTGATTtGGGCGTCGCACCTCCACATAGCTTACAGTACAGAGtCTAGTGATTCGCACCtCTAGTGATTCGCACCtCGTGATGAACCGCTTtCGTGATGAACCGCTTtTGGATTTCCCTCTCGCAGGC
A647	CXCL10	TGAGCTAGGGAGGACAAGGAGGGTGTGGGGAGCAG	GCCCCATCATGTGCCTTTCCtTAGCTCGACAGGGTTtTAGCTCGACAGGGTTtCCACGATCGCTGATTtTGAGCTAGGGAGGACAAGGAGGGTGTGGGGAGCAGtCTAGTGATTCGCACCtCGTGATGAACCGCTTtCGTGATGAACCGCTTtTGGATTTCCCTCTCGCAGGC
A647	CXCL10	CCTTGGGAAGATGGTGGTTAAGTTCGTCCTTACAA	GCCCCATCATGTGCCTTTCCtTAGCTCGACAGGGTTtTAGCTCGACAGGGTTtCCACGATCGCTGATTtCCACGATCGCTGATTtCCTTGGGAAGATGGTGGTTAAGTTCGTCCTTACAAtCTAGTGATTCGCACCtCGTGATGAACCGCTTtTGGATTTCCCTCTCGCAGGC
A647	CXCL10	TGCAGTTGCAGCGGACCGTCCTTGCGAGAGGGATC	GCCCCATCATGTGCCTTTCCtTAGCTCGACAGGGTTtCCACGATCGCTGATTtCCACGATCGCTGATTtTGCAGTTGCAGCGGACCGTCCTTGCGAGAGGGATCtCTAGTGATTCGCACCtCTAGTGATTCGCACCtCGTGATGAACCGCTTtTGGATTTCCCTCTCGCAGGC
A647	CXCL10	ATGGCCCTCATTCTCACTGGCCCGTCATCGATATG	GCCCCATCATGTGCCTTTCCtTAGCTCGACAGGGTTtCCACGATCGCTGATTtATGGCCCTCATTCTCACTGGCCCGTCATCGATATGtCTAGTGATTCGCACCtCTAGTGATTCGCACCtCGTGATGAACCGCTTtCGTGATGAACCGCTTtTGGATTTCCCTCTCGCAGGC
A647	CXCL10	GCAGGATAGGCTCGCAGGGATGATTTCAAGCTTCC	GCCCCATCATGTGCCTTTCCtTAGCTCGACAGGGTTtTAGCTCGACAGGGTTtCCACGATCGCTGATTtGCAGGATAGGCTCGCAGGGATGATTTCAAGCTTCCtCTAGTGATTCGCACCtCGTGATGAACCGCTTtCGTGATGAACCGCTTtTGGATTTCCCTCTCGCAGGC
A647	CXCL10	TCTCTCAGCGGTGGATGAAGCGCTTCTCGAGTGCC	GCCCCATCATGTGCCTTTCCtTAGCTCGACAGGGTTtTAGCTCGACAGGGTTtCCACGATCGCTGATTtCCACGATCGCTGATTtTCTCTCAGCGGTGGATGAAGCGCTTCTCGAGTGCCtCTAGTGATTCGCACCtCGTGATGAACCGCTTtTGGATTTCCCTCTCGCAGGC
A647	CXCL10	TGGTGCTGATGGGGAGGCTTCCGGAAGGTTGGCTC	GCCCCATCATGTGCCTTTCCtTAGCTCGACAGGGTTtCCACGATCGCTGATTtCCACGATCGCTGATTtTGGTGCTGATGGGGAGGCTTCCGGAAGGTTGGCTCtCTAGTGATTCGCACCtCTAGTGATTCGCACCtCGTGATGAACCGCTTtTGGATTTCCCTCTCGCAGGC
A647	CXCL10	AGGATGAGGCAGAAAATGACGGCAGCACTTGGGTT	GCCCCATCATGTGCCTTTCCtTAGCTCGACAGGGTTtCCACGATCGCTGATTtAGGATGAGGCAGAAAATGACGGCAGCACTTGGGTTtCTAGTGATTCGCACCtCTAGTGATTCGCACCtCGTGATGAACCGCTTtCGTGATGAACCGCTTtTGGATTTCCCTCTCGCAGGC
A647	CXCL16	TCTTGGTTCAACAGGAGTGTACCAGAGCTGCAAAC	GCCCCATCATGTGCCTTTCCtTAGCTCGACAGGGTTtTAGCTCGACAGGGTTtCGCGTCACGTTCAATtTCTTGGTTCAACAGGAGTGTACCAGAGCTGCAAACtCATGTACGACCGTAAtCACCGGTCTACGTAAtCACCGGTCTACGTAAtTGGATTTCCCTCTCGCAGGC
A647	CXCL16	CTCTCATGAGCTTCCACTCTTGCTGTAGGCGCTAG	GCCCCATCATGTGCCTTTCCtTAGCTCGACAGGGTTtTAGCTCGACAGGGTTtCGCGTCACGTTCAATtCGCGTCACGTTCAATtCTCTCATGAGCTTCCACTCTTGCTGTAGGCGCTAGtCATGTACGACCGTAAtCACCGGTCTACGTAAtTGGATTTCCCTCTCGCAGGC
A647	CXCL16	CCTGCTGCCCTACCACCTCTCCCATGTCATCATCC	GCCCCATCATGTGCCTTTCCtTAGCTCGACAGGGTTtCGCGTCACGTTCAATtCGCGTCACGTTCAATtCCTGCTGCCCTACCACCTCTCCCATGTCATCATCCtCATGTACGACCGTAAtCATGTACGACCGTAAtCACCGGTCTACGTAAtTGGATTTCCCTCTCGCAGGC
A647	CXCL16	GGAAGGCTAAGGGCAGAGGGGCTATTCATATATTA	GCCCCATCATGTGCCTTTCCtTAGCTCGACAGGGTTtCGCGTCACGTTCAATtGGAAGGCTAAGGGCAGAGGGGCTATTCATATATTAtCATGTACGACCGTAAtCATGTACGACCGTAAtCACCGGTCTACGTAAtCACCGGTCTACGTAAtTGGATTTCCCTCTCGCAGGC
A647	CXCL16	GTGGTGAAAACTCTTCCCATGACCAGTTCCACACT	GCCCCATCATGTGCCTTTCCtTAGCTCGACAGGGTTtTAGCTCGACAGGGTTtCGCGTCACGTTCAATtGTGGTGAAAACTCTTCCCATGACCAGTTCCACACTtCATGTACGACCGTAAtCACCGGTCTACGTAAtCACCGGTCTACGTAAtTGGATTTCCCTCTCGCAGGC
A647	CXCL16	ATGTGCAGGGGTGCTCGTGTCCGAAGGTGTCCCCT	GCCCCATCATGTGCCTTTCCtTAGCTCGACAGGGTTtTAGCTCGACAGGGTTtCGCGTCACGTTCAATtCGCGTCACGTTCAATtATGTGCAGGGGTGCTCGTGTCCGAAGGTGTCCCCTtCATGTACGACCGTAAtCACCGGTCTACGTAAtTGGATTTCCCTCTCGCAGGC
A647	CXCL16	TCCCAGGGTTGGGTGTGCTCTTTGTTTAAGGACAG	GCCCCATCATGTGCCTTTCCtTAGCTCGACAGGGTTtCGCGTCACGTTCAATtCGCGTCACGTTCAATtTCCCAGGGTTGGGTGTGCTCTTTGTTTAAGGACAGtCATGTACGACCGTAAtCATGTACGACCGTAAtCACCGGTCTACGTAAtTGGATTTCCCTCTCGCAGGC
A647	CXCL16	AGCTTCCAGACCATAGCCTGAAGGGAGAGTGGTCA	GCCCCATCATGTGCCTTTCCtTAGCTCGACAGGGTTtCGCGTCACGTTCAATtAGCTTCCAGACCATAGCCTGAAGGGAGAGTGGTCAtCATGTACGACCGTAAtCATGTACGACCGTAAtCACCGGTCTACGTAAtCACCGGTCTACGTAAtTGGATTTCCCTCTCGCAGGC
A647	CXCL16	AATGGCCAGGAGGGACAGCACCGGTACCCAAGCTG	GCCCCATCATGTGCCTTTCCtTAGCTCGACAGGGTTtTAGCTCGACAGGGTTtCGCGTCACGTTCAATtAATGGCCAGGAGGGACAGCACCGGTACCCAAGCTGtCATGTACGACCGTAAtCACCGGTCTACGTAAtCACCGGTCTACGTAAtTGGATTTCCCTCTCGCAGGC
A647	CXCL16	ACAGCACATAGGCCATGGCTGCAGTGAGGAAGAAG	GCCCCATCATGTGCCTTTCCtTAGCTCGACAGGGTTtTAGCTCGACAGGGTTtCGCGTCACGTTCAATtCGCGTCACGTTCAATtACAGCACATAGGCCATGGCTGCAGTGAGGAAGAAGtCATGTACGACCGTAAtCACCGGTCTACGTAAtTGGATTTCCCTCTCGCAGGC
A647	CXCL16	CACTAGTTCACGGACCCACTGGTCTTGGCTTCCCC	GCCCCATCATGTGCCTTTCCtTAGCTCGACAGGGTTtCGCGTCACGTTCAATtCGCGTCACGTTCAATtCACTAGTTCACGGACCCACTGGTCTTGGCTTCCCCtCATGTACGACCGTAAtCATGTACGACCGTAAtCACCGGTCTACGTAAtTGGATTTCCCTCTCGCAGGC
A647	CXCL16	ACAACTTCCAGCGACACTGCCCTGGTTGCCATCGC	GCCCCATCATGTGCCTTTCCtTAGCTCGACAGGGTTtCGCGTCACGTTCAATtACAACTTCCAGCGACACTGCCCTGGTTGCCATCGCtCATGTACGACCGTAAtCATGTACGACCGTAAtCACCGGTCTACGTAAtCACCGGTCTACGTAAtTGGATTTCCCTCTCGCAGGC
A647	CXCL16	TGGACCGCTGGGTCTCAGTAGGATCCAGTCACATG	GCCCCATCATGTGCCTTTCCtTAGCTCGACAGGGTTtTAGCTCGACAGGGTTtCGCGTCACGTTCAATtTGGACCGCTGGGTCTCAGTAGGATCCAGTCACATGtCATGTACGACCGTAAtCACCGGTCTACGTAAtCACCGGTCTACGTAAtTGGATTTCCCTCTCGCAGGC
A647	CXCL16	CTGTCTGTCTGCTGGTTTGTAAAGTGGGTGACCCT	GCCCCATCATGTGCCTTTCCtTAGCTCGACAGGGTTtTAGCTCGACAGGGTTtCGCGTCACGTTCAATtCGCGTCACGTTCAATtCTGTCTGTCTGCTGGTTTGTAAAGTGGGTGACCCTtCATGTACGACCGTAAtCACCGGTCTACGTAAtTGGATTTCCCTCTCGCAGGC
A647	CXCL16	GTTGGGTTCGGGGATTTCAGCCCTCTTGAGAAGTC	GCCCCATCATGTGCCTTTCCtTAGCTCGACAGGGTTtCGCGTCACGTTCAATtCGCGTCACGTTCAATtGTTGGGTTCGGGGATTTCAGCCCTCTTGAGAAGTCtCATGTACGACCGTAAtCATGTACGACCGTAAtCACCGGTCTACGTAAtTGGATTTCCCTCTCGCAGGC
A647	CXCL16	CCGAGTGAGCAAGCTGTGGTTCCCGAAGAATGACT	GCCCCATCATGTGCCTTTCCtTAGCTCGACAGGGTTtCGCGTCACGTTCAATtCCGAGTGAGCAAGCTGTGGTTCCCGAAGAATGACTtCATGTACGACCGTAAtCATGTACGACCGTAAtCACCGGTCTACGTAAtCACCGGTCTACGTAAtTGGATTTCCCTCTCGCAGGC
A647	CXCL16	GGTCAGCCAAGACTATCCGACAAAACCGAAAGAAA	GCCCCATCATGTGCCTTTCCtTAGCTCGACAGGGTTtTAGCTCGACAGGGTTtCGCGTCACGTTCAATtGGTCAGCCAAGACTATCCGACAAAACCGAAAGAAAtCATGTACGACCGTAAtCACCGGTCTACGTAAtCACCGGTCTACGTAAtTGGATTTCCCTCTCGCAGGC
A647	CXCL16	TTGCGAAGGCGCTGATCCGTGCCAAGCTCAGGAGG	GCCCCATCATGTGCCTTTCCtTAGCTCGACAGGGTTtTAGCTCGACAGGGTTtCGCGTCACGTTCAATtCGCGTCACGTTCAATtTTGCGAAGGCGCTGATCCGTGCCAAGCTCAGGAGGtCATGTACGACCGTAAtCACCGGTCTACGTAAtTGGATTTCCCTCTCGCAGGC
A647	CXCL16	TGCGGAGCTTGTTGGGACGAGGTCACCTAGCCGAC	GCCCCATCATGTGCCTTTCCtTAGCTCGACAGGGTTtCGCGTCACGTTCAATtCGCGTCACGTTCAATtTGCGGAGCTTGTTGGGACGAGGTCACCTAGCCGACtCATGTACGACCGTAAtCATGTACGACCGTAAtCACCGGTCTACGTAAtTGGATTTCCCTCTCGCAGGC
A647	CXCL16	AGACAAGGGTCCAAAGCCCCGCCTCATCTCCGGCT	GCCCCATCATGTGCCTTTCCtTAGCTCGACAGGGTTtCGCGTCACGTTCAATtAGACAAGGGTCCAAAGCCCCGCCTCATCTCCGGCTtCATGTACGACCGTAAtCATGTACGACCGTAAtCACCGGTCTACGTAAtCACCGGTCTACGTAAtTGGATTTCCCTCTCGCAGGC
A647	CXCL16	GGGTCAGCAGCGCCAACAAGAAAAGGAAGAACGCA	GCCCCATCATGTGCCTTTCCtTAGCTCGACAGGGTTtTAGCTCGACAGGGTTtCGCGTCACGTTCAATtGGGTCAGCAGCGCCAACAAGAAAAGGAAGAACGCAtCATGTACGACCGTAAtCACCGGTCTACGTAAtCACCGGTCTACGTAAtTGGATTTCCCTCTCGCAGGC
A647	CXCR2	AAGAAAGTGAGGCAGCCGTGATGAGGAAACTACTG	GCCCCATCATGTGCCTTTCCtTCTCGTGATACGGAAtTCTCGTGATACGGAAtCCACGATCGCTGATTtCCACGATCGCTGATTtAAGAAAGTGAGGCAGCCGTGATGAGGAAACTACTGtCTAGTGATTCGCACCtAAGAACGGGTCACTCtTGGATTTCCCTCTCGCAGGC
A647	CXCR2	GATTTCCAGGTTCTCTGAGTGGCATGGGACAGCAT	GCCCCATCATGTGCCTTTCCtTCTCGTGATACGGAAtCCACGATCGCTGATTtCCACGATCGCTGATTtGATTTCCAGGTTCTCTGAGTGGCATGGGACAGCATtCTAGTGATTCGCACCtCTAGTGATTCGCACCtAAGAACGGGTCACTCtTGGATTTCCCTCTCGCAGGC
A647	CXCR2	CAGAGTCACCAGGACGTATATTACAACCACAGCAT	GCCCCATCATGTGCCTTTCCtTCTCGTGATACGGAAtCCACGATCGCTGATTtCAGAGTCACCAGGACGTATATTACAACCACAGCATtCTAGTGATTCGCACCtCTAGTGATTCGCACCtAAGAACGGGTCACTCtAAGAACGGGTCACTCtTGGATTTCCCTCTCGCAGGC
A647	CXCR2	ACATCGGTGACAGAGCAGGTGCTCCGGTTGTATAA	GCCCCATCATGTGCCTTTCCtTCTCGTGATACGGAAtTCTCGTGATACGGAAtCCACGATCGCTGATTtACATCGGTGACAGAGCAGGTGCTCCGGTTGTATAAtCTAGTGATTCGCACCtAAGAACGGGTCACTCtAAGAACGGGTCACTCtTGGATTTCCCTCTCGCAGGC
A647	CXCR2	AAAGAACAGGTCAGCAATGGCCAGGTTCAGCAGGT	GCCCCATCATGTGCCTTTCCtTCTCGTGATACGGAAtTCTCGTGATACGGAAtCCACGATCGCTGATTtCCACGATCGCTGATTtAAAGAACAGGTCAGCAATGGCCAGGTTCAGCAGGTtCTAGTGATTCGCACCtAAGAACGGGTCACTCtTGGATTTCCCTCTCGCAGGC
A647	CXCR2	TTACTTTAGATGCAGCCCAGACAGGCAAGGTCAGG	GCCCCATCATGTGCCTTTCCtTCTCGTGATACGGAAtCCACGATCGCTGATTtCCACGATCGCTGATTtTTACTTTAGATGCAGCCCAGACAGGCAAGGTCAGGtCTAGTGATTCGCACCtCTAGTGATTCGCACCtAAGAACGGGTCACTCtTGGATTTCCCTCTCGCAGGC
A647	CXCR2	AACACTGCTGTAGAAGGTAACCTCCTTCACGTATG	GCCCCATCATGTGCCTTTCCtTCTCGTGATACGGAAtCCACGATCGCTGATTtAACACTGCTGTAGAAGGTAACCTCCTTCACGTATGtCTAGTGATTCGCACCtCTAGTGATTCGCACCtAAGAACGGGTCACTCtAAGAACGGGTCACTCtTGGATTTCCCTCTCGCAGGC
A647	CXCR2	GTCTCTTCTGGATCAGTGTACTTGTGGCATGTACA	GCCCCATCATGTGCCTTTCCtTCTCGTGATACGGAAtTCTCGTGATACGGAAtCCACGATCGCTGATTtGTCTCTTCTGGATCAGTGTACTTGTGGCATGTACAtCTAGTGATTCGCACCtAAGAACGGGTCACTCtAAGAACGGGTCACTCtTGGATTTCCCTCTCGCAGGC
A647	CXCR2	GGCCAGAATTACTGATAGTAACCACATGGCTATGC	GCCCCATCATGTGCCTTTCCtTCTCGTGATACGGAAtTCTCGTGATACGGAAtCCACGATCGCTGATTtCCACGATCGCTGATTtGGCCAGAATTACTGATAGTAACCACATGGCTATGCtCTAGTGATTCGCACCtAAGAACGGGTCACTCtTGGATTTCCCTCTCGCAGGC
A647	CXCR2	CGGGATGTATTGTTACCTACATCCTCATAGCAGAC	GCCCCATCATGTGCCTTTCCtTCTCGTGATACGGAAtCCACGATCGCTGATTtCCACGATCGCTGATTtCGGGATGTATTGTTACCTACATCCTCATAGCAGACtCTAGTGATTCGCACCtCTAGTGATTCGCACCtAAGAACGGGTCACTCtTGGATTTCCCTCTCGCAGGC
A647	CXCR2	AAAAGTCTGAGGCAGGATACGCAGTACGACCCTCA	GCCCCATCATGTGCCTTTCCtTCTCGTGATACGGAAtCCACGATCGCTGATTtAAAAGTCTGAGGCAGGATACGCAGTACGACCCTCAtCTAGTGATTCGCACCtCTAGTGATTCGCACCtAAGAACGGGTCACTCtAAGAACGGGTCACTCtTGGATTTCCCTCTCGCAGGC
A647	CXCR2	ATGTGGGCCTTAAAGAGGGTGCGCAGTGTGAACCC	GCCCCATCATGTGCCTTTCCtTCTCGTGATACGGAAtTCTCGTGATACGGAAtCCACGATCGCTGATTtATGTGGGCCTTAAAGAGGGTGCGCAGTGTGAACCCtCTAGTGATTCGCACCtAAGAACGGGTCACTCtAAGAACGGGTCACTCtTGGATTTCCCTCTCGCAGGC
A647	CXCR2	ACAGCGAAGATGACCCGCATGGCCCGGTGCTTCTG	GCCCCATCATGTGCCTTTCCtTCTCGTGATACGGAAtTCTCGTGATACGGAAtCCACGATCGCTGATTtCCACGATCGCTGATTtACAGCGAAGATGACCCGCATGGCCCGGTGCTTCTGtCTAGTGATTCGCACCtAAGAACGGGTCACTCtTGGATTTCCCTCTCGCAGGC
A647	CXCR2	GCTTGGTTCTCATGAGGGTGTCTGTGAACAGAACC	GCCCCATCATGTGCCTTTCCtTCTCGTGATACGGAAtCCACGATCGCTGATTtCCACGATCGCTGATTtGCTTGGTTCTCATGAGGGTGTCTGTGAACAGAACCtCTAGTGATTCGCACCtCTAGTGATTCGCACCtAAGAACGGGTCACTCtTGGATTTCCCTCTCGCAGGC
A647	CXCR2	TCAATGTCATCGCGGCGCTCACAGGTCTCCTTGAT	GCCCCATCATGTGCCTTTCCtTCTCGTGATACGGAAtCCACGATCGCTGATTtTCAATGTCATCGCGGCGCTCACAGGTCTCCTTGATtCTAGTGATTCGCACCtCTAGTGATTCGCACCtAAGAACGGGTCACTCtAAGAACGGGTCACTCtTGGATTTCCCTCTCGCAGGC
A647	CXCR2	GAGGAAGCCAAGAATCTCCGTAGCATTCAAGGCCT	GCCCCATCATGTGCCTTTCCtTCTCGTGATACGGAAtTCTCGTGATACGGAAtCCACGATCGCTGATTtGAGGAAGCCAAGAATCTCCGTAGCATTCAAGGCCTtCTAGTGATTCGCACCtAAGAACGGGTCACTCtAAGAACGGGTCACTCtTGGATTTCCCTCTCGCAGGC
A647	CXCR2	CAATAAAGGCATAGATGATGGGGTTAAGGCAGCTG	GCCCCATCATGTGCCTTTCCtTCTCGTGATACGGAAtTCTCGTGATACGGAAtCCACGATCGCTGATTtCCACGATCGCTGATTtCAATAAAGGCATAGATGATGGGGTTAAGGCAGCTGtCTAGTGATTCGCACCtAAGAACGGGTCACTCtTGGATTTCCCTCTCGCAGGC
A647	CXCR2	GCCATGATCTTGAGAAGTCCATGGCGAAATTTCTG	GCCCCATCATGTGCCTTTCCtTCTCGTGATACGGAAtCCACGATCGCTGATTtCCACGATCGCTGATTtGCCATGATCTTGAGAAGTCCATGGCGAAATTTCTGtCTAGTGATTCGCACCtCTAGTGATTCGCACCtAAGAACGGGTCACTCtTGGATTTCCCTCTCGCAGGC
A647	CXCR2	CTTGGCTAAGAACTCCTTGCTGACAAGGCCATAAG	GCCCCATCATGTGCCTTTCCtTCTCGTGATACGGAAtCCACGATCGCTGATTtCTTGGCTAAGAACTCCTTGCTGACAAGGCCATAAGtCTAGTGATTCGCACCtCTAGTGATTCGCACCtAAGAACGGGTCACTCtAAGAACGGGTCACTCtTGGATTTCCCTCTCGCAGGC
A647	CXCR2	TTGCTGAAGACGAGCTAACAAAAGAAGGCCTTCCC	GCCCCATCATGTGCCTTTCCtTCTCGTGATACGGAAtTCTCGTGATACGGAAtCCACGATCGCTGATTtTTGCTGAAGACGAGCTAACAAAAGAAGGCCTTCCCtCTAGTGATTCGCACCtAAGAACGGGTCACTCtAAGAACGGGTCACTCtTGGATTTCCCTCTCGCAGGC
A647	CXCR2	CGTTTAGGTGAACAGTCTTTAGAGGGTAGTAGAGG	GCCCCATCATGTGCCTTTCCtTCTCGTGATACGGAAtTCTCGTGATACGGAAtCCACGATCGCTGATTtCCACGATCGCTGATTtCGTTTAGGTGAACAGTCTTTAGAGGGTAGTAGAGGtCTAGTGATTCGCACCtAAGAACGGGTCACTCtTGGATTTCCCTCTCGCAGGC
A647	CXCR2	CCATGCTGAAAGACAAGAAGGAACCCCGAGGGGCC	GCCCCATCATGTGCCTTTCCtTCTCGTGATACGGAAtCCACGATCGCTGATTtCCACGATCGCTGATTtCCATGCTGAAAGACAAGAAGGAACCCCGAGGGGCCtCTAGTGATTCGCACCtCTAGTGATTCGCACCtAAGAACGGGTCACTCtTGGATTTCCCTCTCGCAGGC
A647	CXCR2	AGAACGTGACCTCTTTCTCCCTGTAATTGTAGAGG	GCCCCATCATGTGCCTTTCCtTCTCGTGATACGGAAtCCACGATCGCTGATTtAGAACGTGACCTCTTTCTCCCTGTAATTGTAGAGGtCTAGTGATTCGCACCtCTAGTGATTCGCACCtAAGAACGGGTCACTCtAAGAACGGGTCACTCtTGGATTTCCCTCTCGCAGGC
A647	CXCR2	CCAAGATGGAAGGGAGCAGACAGCCAATATAGGGG	GCCCCATCATGTGCCTTTCCtTCTCGTGATACGGAAtTCTCGTGATACGGAAtCCACGATCGCTGATTtCCAAGATGGAAGGGAGCAGACAGCCAATATAGGGGtCTAGTGATTCGCACCtAAGAACGGGTCACTCtAAGAACGGGTCACTCtTGGATTTCCCTCTCGCAGGC
A647	CXCR5	TCCGTGCTGTTACTGTAGAAGGCCAGTTCCTTGTA	GCCCCATCATGTGCCTTTCCtCTCTAGGATCGTACGtCTCTAGGATCGTACGtTGCCTTGTCACGCAAtTGCCTTGTCACGCAAtTCCGTGCTGTTACTGTAGAAGGCCAGTTCCTTGTAtAGTACAACGGCATTCtAAGAACGGGTCACTCtTGGATTTCCCTCTCGCAGGC
A647	CXCR5	GACTGTAGAGCAGAAGTTACTGTCCTGTAGGGGAA	GCCCCATCATGTGCCTTTCCtCTCTAGGATCGTACGtTGCCTTGTCACGCAAtTGCCTTGTCACGCAAtGACTGTAGAGCAGAAGTTACTGTCCTGTAGGGGAAtAGTACAACGGCATTCtAGTACAACGGCATTCtAAGAACGGGTCACTCtTGGATTTCCCTCTCGCAGGC
A647	CXCR5	CCTCTCCAGGATTACCAGCACCAGGATGTTTCCCA	GCCCCATCATGTGCCTTTCCtCTCTAGGATCGTACGtTGCCTTGTCACGCAAtCCTCTCCAGGATTACCAGCACCAGGATGTTTCCCAtAGTACAACGGCATTCtAGTACAACGGCATTCtAAGAACGGGTCACTCtAAGAACGGGTCACTCtTGGATTTCCCTCTCGCAGGC
A647	CXCR5	AACAGGAAGGTCTCGGTTGAGCTCCGCGTGTGCCG	GCCCCATCATGTGCCTTTCCtCTCTAGGATCGTACGtCTCTAGGATCGTACGtTGCCTTGTCACGCAAtAACAGGAAGGTCTCGGTTGAGCTCCGCGTGTGCCGtAGTACAACGGCATTCtAAGAACGGGTCACTCtAAGAACGGGTCACTCtTGGATTTCCCTCTCGCAGGC
A647	CXCR5	AGAGCGATCACAGTTTTGCAGAGGAAGGTCCCTAG	GCCCCATCATGTGCCTTTCCtCTCTAGGATCGTACGtCTCTAGGATCGTACGtTGCCTTGTCACGCAAtTGCCTTGTCACGCAAtAGAGCGATCACAGTTTTGCAGAGGAAGGTCCCTAGtAGTACAACGGCATTCtAAGAACGGGTCACTCtTGGATTTCCCTCTCGCAGGC
A647	CXCR5	TGATGTGGATGGAGAGGAGTCGACGGCGGCGGTAG	GCCCCATCATGTGCCTTTCCtCTCTAGGATCGTACGtTGCCTTGTCACGCAAtTGCCTTGTCACGCAAtTGATGTGGATGGAGAGGAGTCGACGGCGGCGGTAGtAGTACAACGGCATTCtAGTACAACGGCATTCtAAGAACGGGTCACTCtTGGATTTCCCTCTCGCAGGC
A647	CXCR5	TATGAGGTTGGCCAACCTTGGCAAAGAGGAGTTCC	GCCCCATCATGTGCCTTTCCtCTCTAGGATCGTACGtTGCCTTGTCACGCAAtTATGAGGTTGGCCAACCTTGGCAAAGAGGAGTTCCtAGTACAACGGCATTCtAGTACAACGGCATTCtAAGAACGGGTCACTCtAAGAACGGGTCACTCtTGGATTTCCCTCTCGCAGGC
A647	CXCR5	CCATCCCATCACAAGCATCGGTAGTAGGAAGCCCC	GCCCCATCATGTGCCTTTCCtCTCTAGGATCGTACGtCTCTAGGATCGTACGtTGCCTTGTCACGCAAtCCATCCCATCACAAGCATCGGTAGTAGGAAGCCCCtAGTACAACGGCATTCtAAGAACGGGTCACTCtAAGAACGGGTCACTCtTGGATTTCCCTCTCGCAGGC
A647	CXCR5	CAGGCCCAGGAATTCACACAAGGTGATGGCCACAG	GCCCCATCATGTGCCTTTCCtCTCTAGGATCGTACGtCTCTAGGATCGTACGtTGCCTTGTCACGCAAtTGCCTTGTCACGCAAtCAGGCCCAGGAATTCACACAAGGTGATGGCCACAGtAGTACAACGGCATTCtAAGAACGGGTCACTCtTGGATTTCCCTCTCGCAGGC
A647	CXCR5	CTTCCGGGATCTAGAAGGTGGTGAGGGAAGTAGCA	GCCCCATCATGTGCCTTTCCtCTCTAGGATCGTACGtTGCCTTGTCACGCAAtTGCCTTGTCACGCAAtCTTCCGGGATCTAGAAGGTGGTGAGGGAAGTAGCAtAGTACAACGGCATTCtAGTACAACGGCATTCtAAGAACGGGTCACTCtTGGATTTCCCTCTCGCAGGC
A647	CXCR5	CAAGCTCGAGTTGGATGGGTTCCGCCACCACTTTA	GCCCCATCATGTGCCTTTCCtCTCTAGGATCGTACGtTGCCTTGTCACGCAAtCAAGCTCGAGTTGGATGGGTTCCGCCACCACTTTAtAGTACAACGGCATTCtAGTACAACGGCATTCtAAGAACGGGTCACTCtAAGAACGGGTCACTCtTGGATTTCCCTCTCGCAGGC
A647	CXCR5	TGCCTTTGGGCTGCTTTCCCCTTTGGGAAAGTTTG	GCCCCATCATGTGCCTTTCCtCTCTAGGATCGTACGtCTCTAGGATCGTACGtTGCCTTGTCACGCAAtTGCCTTTGGGCTGCTTTCCCCTTTGGGAAAGTTTGtAGTACAACGGCATTCtAAGAACGGGTCACTCtAAGAACGGGTCACTCtTGGATTTCCCTCTCGCAGGC
A647	CXCR5	TCTAAGGTGATACAGGTGGCCTGGATATAGCTTGC	GCCCCATCATGTGCCTTTCCtCTCTAGGATCGTACGtCTCTAGGATCGTACGtTGCCTTGTCACGCAAtTGCCTTGTCACGCAAtTCTAAGGTGATACAGGTGGCCTGGATATAGCTTGCtAGTACAACGGCATTCtAAGAACGGGTCACTCtTGGATTTCCCTCTCGCAGGC
A647	CXCR5	AGCTGGTTAGGATGGGAGGTGTATGGAGTTCTCTT	GCCCCATCATGTGCCTTTCCtCTCTAGGATCGTACGtTGCCTTGTCACGCAAtTGCCTTGTCACGCAAtAGCTGGTTAGGATGGGAGGTGTATGGAGTTCTCTTtAGTACAACGGCATTCtAGTACAACGGCATTCtAAGAACGGGTCACTCtTGGATTTCCCTCTCGCAGGC
A647	CXCR5	CCAGCTGGCTATTCCTCTGTGGTATAGGAGTGGTG	GCCCCATCATGTGCCTTTCCtCTCTAGGATCGTACGtTGCCTTGTCACGCAAtCCAGCTGGCTATTCCTCTGTGGTATAGGAGTGGTGtAGTACAACGGCATTCtAGTACAACGGCATTCtAAGAACGGGTCACTCtAAGAACGGGTCACTCtTGGATTTCCCTCTCGCAGGC
A647	CXCR5	TATGAGACAGGCACATTAAGGCCATAGTCTGCCGC	GCCCCATCATGTGCCTTTCCtCTCTAGGATCGTACGtCTCTAGGATCGTACGtTGCCTTGTCACGCAAtTATGAGACAGGCACATTAAGGCCATAGTCTGCCGCtAGTACAACGGCATTCtAAGAACGGGTCACTCtAAGAACGGGTCACTCtTGGATTTCCCTCTCGCAGGC
A647	CXCR5	CCCTGGATCTCATTTCCCCACCAGTCTGTAAGCTT	GCCCCATCATGTGCCTTTCCtCTCTAGGATCGTACGtCTCTAGGATCGTACGtTGCCTTGTCACGCAAtTGCCTTGTCACGCAAtCCCTGGATCTCATTTCCCCACCAGTCTGTAAGCTTtAGTACAACGGCATTCtAAGAACGGGTCACTCtTGGATTTCCCTCTCGCAGGC
A647	CXCR5	GGCTTCCTTCCCCATTGGTGCGTAGAATCCACGAG	GCCCCATCATGTGCCTTTCCtCTCTAGGATCGTACGtTGCCTTGTCACGCAAtTGCCTTGTCACGCAAtGGCTTCCTTCCCCATTGGTGCGTAGAATCCACGAGtAGTACAACGGCATTCtAGTACAACGGCATTCtAAGAACGGGTCACTCtTGGATTTCCCTCTCGCAGGC
A647	CXCR5	AGGACCACTTTGCTATCTTGCTTTCCCCAGGCAAG	GCCCCATCATGTGCCTTTCCtCTCTAGGATCGTACGtTGCCTTGTCACGCAAtAGGACCACTTTGCTATCTTGCTTTCCCCAGGCAAGtAGTACAACGGCATTCtAGTACAACGGCATTCtAAGAACGGGTCACTCtAAGAACGGGTCACTCtTGGATTTCCCTCTCGCAGGC
A647	CXCR5	GTCATTCTCTTAGCTAGGTGTCCCCTCTCTTGAGG	GCCCCATCATGTGCCTTTCCtCTCTAGGATCGTACGtCTCTAGGATCGTACGtTGCCTTGTCACGCAAtGTCATTCTCTTAGCTAGGTGTCCCCTCTCTTGAGGtAGTACAACGGCATTCtAAGAACGGGTCACTCtAAGAACGGGTCACTCtTGGATTTCCCTCTCGCAGGC
A647	CXCR5	CCTATGTATGCATGGAGCAGCTTCCTCTGGTTCCA	GCCCCATCATGTGCCTTTCCtCTCTAGGATCGTACGtCTCTAGGATCGTACGtTGCCTTGTCACGCAAtTGCCTTGTCACGCAAtCCTATGTATGCATGGAGCAGCTTCCTCTGGTTCCAtAGTACAACGGCATTCtAAGAACGGGTCACTCtTGGATTTCCCTCTCGCAGGC
A647	CXCR5	GGGAGGAAGCCGAGCTCAGAATTGCCTGCTAACTT	GCCCCATCATGTGCCTTTCCtCTCTAGGATCGTACGtTGCCTTGTCACGCAAtTGCCTTGTCACGCAAtGGGAGGAAGCCGAGCTCAGAATTGCCTGCTAACTTtAGTACAACGGCATTCtAGTACAACGGCATTCtAAGAACGGGTCACTCtTGGATTTCCCTCTCGCAGGC
A647	CXCR5	GAAGCTATAGCATTGGTTTCCCCAGTGGGATCCCC	GCCCCATCATGTGCCTTTCCtCTCTAGGATCGTACGtTGCCTTGTCACGCAAtGAAGCTATAGCATTGGTTTCCCCAGTGGGATCCCCtAGTACAACGGCATTCtAGTACAACGGCATTCtAAGAACGGGTCACTCtAAGAACGGGTCACTCtTGGATTTCCCTCTCGCAGGC
A647	CXCR5	CAGCTGGTTGTTGGATGCTGGGAGCAGAAAAGGGG	GCCCCATCATGTGCCTTTCCtCTCTAGGATCGTACGtCTCTAGGATCGTACGtTGCCTTGTCACGCAAtCAGCTGGTTGTTGGATGCTGGGAGCAGAAAAGGGGtAGTACAACGGCATTCtAAGAACGGGTCACTCtAAGAACGGGTCACTCtTGGATTTCCCTCTCGCAGGC
A647	CYFIP1	TGACAGCATACTCTTGGCCTTCCTCTAGCATCTCG	GCCCCATCATGTGCCTTTCCtCTCTAGGATCGTACGtCTCTAGGATCGTACGtGTAAGCTATAAGCGGtGTAAGCTATAAGCGGtTGACAGCATACTCTTGGCCTTCCTCTAGCATCTCGtCATGTACGACCGTAAtAATACGCGAGCTCAGtTGGATTTCCCTCTCGCAGGC
A647	CYFIP1	CTCGGGTTCAAGGACTTCCACGGTTTTCTCATAAA	GCCCCATCATGTGCCTTTCCtCTCTAGGATCGTACGtGTAAGCTATAAGCGGtGTAAGCTATAAGCGGtCTCGGGTTCAAGGACTTCCACGGTTTTCTCATAAAtCATGTACGACCGTAAtCATGTACGACCGTAAtAATACGCGAGCTCAGtTGGATTTCCCTCTCGCAGGC
A647	CYFIP1	GTCTCACTTCCCCACAGAACCGCTCGATGGCATTT	GCCCCATCATGTGCCTTTCCtCTCTAGGATCGTACGtGTAAGCTATAAGCGGtGTCTCACTTCCCCACAGAACCGCTCGATGGCATTTtCATGTACGACCGTAAtCATGTACGACCGTAAtAATACGCGAGCTCAGtAATACGCGAGCTCAGtTGGATTTCCCTCTCGCAGGC
A647	CYFIP1	GCACTTCATGTTCTTCAGCTCATCCAACACAGCAA	GCCCCATCATGTGCCTTTCCtCTCTAGGATCGTACGtCTCTAGGATCGTACGtGTAAGCTATAAGCGGtGCACTTCATGTTCTTCAGCTCATCCAACACAGCAAtCATGTACGACCGTAAtAATACGCGAGCTCAGtAATACGCGAGCTCAGtTGGATTTCCCTCTCGCAGGC
A647	CYFIP1	TGTTGTGGTTGGCCAGGAACATGGACAGATTCTGT	GCCCCATCATGTGCCTTTCCtCTCTAGGATCGTACGtCTCTAGGATCGTACGtGTAAGCTATAAGCGGtGTAAGCTATAAGCGGtTGTTGTGGTTGGCCAGGAACATGGACAGATTCTGTtCATGTACGACCGTAAtAATACGCGAGCTCAGtTGGATTTCCCTCTCGCAGGC
A647	CYFIP1	TCCACACACAGATTCACGATGTCTGCCAGGAGCTC	GCCCCATCATGTGCCTTTCCtCTCTAGGATCGTACGtGTAAGCTATAAGCGGtGTAAGCTATAAGCGGtTCCACACACAGATTCACGATGTCTGCCAGGAGCTCtCATGTACGACCGTAAtCATGTACGACCGTAAtAATACGCGAGCTCAGtTGGATTTCCCTCTCGCAGGC
A647	CYFIP1	TTCGCTGGGTGTCAAGTACATCCTGTTCTCATAGT	GCCCCATCATGTGCCTTTCCtCTCTAGGATCGTACGtGTAAGCTATAAGCGGtTTCGCTGGGTGTCAAGTACATCCTGTTCTCATAGTtCATGTACGACCGTAAtCATGTACGACCGTAAtAATACGCGAGCTCAGtAATACGCGAGCTCAGtTGGATTTCCCTCTCGCAGGC
A647	CYFIP1	CACTCCCATCCATCAGGTACAGGCCAAATCCCATG	GCCCCATCATGTGCCTTTCCtCTCTAGGATCGTACGtCTCTAGGATCGTACGtGTAAGCTATAAGCGGtCACTCCCATCCATCAGGTACAGGCCAAATCCCATGtCATGTACGACCGTAAtAATACGCGAGCTCAGtAATACGCGAGCTCAGtTGGATTTCCCTCTCGCAGGC
A647	CYFIP1	TAGTGTGCGCTGGTCTTGATGTATCTTGCCAGTTC	GCCCCATCATGTGCCTTTCCtCTCTAGGATCGTACGtCTCTAGGATCGTACGtGTAAGCTATAAGCGGtGTAAGCTATAAGCGGtTAGTGTGCGCTGGTCTTGATGTATCTTGCCAGTTCtCATGTACGACCGTAAtAATACGCGAGCTCAGtTGGATTTCCCTCTCGCAGGC
A647	CYFIP1	CGCTATTGCTGTAGCGTGCCAGCTCGGAGATGAAA	GCCCCATCATGTGCCTTTCCtCTCTAGGATCGTACGtGTAAGCTATAAGCGGtGTAAGCTATAAGCGGtCGCTATTGCTGTAGCGTGCCAGCTCGGAGATGAAAtCATGTACGACCGTAAtCATGTACGACCGTAAtAATACGCGAGCTCAGtTGGATTTCCCTCTCGCAGGC
A647	CYFIP1	AGAGCCAGATCGAAGAGCTTCCGGTACTCAGCATC	GCCCCATCATGTGCCTTTCCtCTCTAGGATCGTACGtGTAAGCTATAAGCGGtAGAGCCAGATCGAAGAGCTTCCGGTACTCAGCATCtCATGTACGACCGTAAtCATGTACGACCGTAAtAATACGCGAGCTCAGtAATACGCGAGCTCAGtTGGATTTCCCTCTCGCAGGC
A647	CYFIP1	GGAGTACTTGTCTGTTGGATGTACAAGTTTCCAGG	GCCCCATCATGTGCCTTTCCtCTCTAGGATCGTACGtCTCTAGGATCGTACGtGTAAGCTATAAGCGGtGGAGTACTTGTCTGTTGGATGTACAAGTTTCCAGGtCATGTACGACCGTAAtAATACGCGAGCTCAGtAATACGCGAGCTCAGtTGGATTTCCCTCTCGCAGGC
A647	CYFIP1	GCTCGTACTCCTCAGCGTTGTCGGGGCAGTCCTTG	GCCCCATCATGTGCCTTTCCtCTCTAGGATCGTACGtCTCTAGGATCGTACGtGTAAGCTATAAGCGGtGTAAGCTATAAGCGGtGCTCGTACTCCTCAGCGTTGTCGGGGCAGTCCTTGtCATGTACGACCGTAAtAATACGCGAGCTCAGtTGGATTTCCCTCTCGCAGGC
A647	CYFIP1	AACTTCTCCTCAGTGGTGTAGTTGTAGCGTGTGGC	GCCCCATCATGTGCCTTTCCtCTCTAGGATCGTACGtGTAAGCTATAAGCGGtGTAAGCTATAAGCGGtAACTTCTCCTCAGTGGTGTAGTTGTAGCGTGTGGCtCATGTACGACCGTAAtCATGTACGACCGTAAtAATACGCGAGCTCAGtTGGATTTCCCTCTCGCAGGC
A647	CYFIP1	TGTCTGATGGCGTGATTGAACACACTCTCCATCCT	GCCCCATCATGTGCCTTTCCtCTCTAGGATCGTACGtGTAAGCTATAAGCGGtTGTCTGATGGCGTGATTGAACACACTCTCCATCCTtCATGTACGACCGTAAtCATGTACGACCGTAAtAATACGCGAGCTCAGtAATACGCGAGCTCAGtTGGATTTCCCTCTCGCAGGC
A647	CYFIP1	CCAGTCACACACAGTCTTCCTGATGGCCTGTAGGA	GCCCCATCATGTGCCTTTCCtCTCTAGGATCGTACGtCTCTAGGATCGTACGtGTAAGCTATAAGCGGtCCAGTCACACACAGTCTTCCTGATGGCCTGTAGGAtCATGTACGACCGTAAtAATACGCGAGCTCAGtAATACGCGAGCTCAGtTGGATTTCCCTCTCGCAGGC
A647	CYFIP1	GCAGAGCTGGGTCGTTAAAGGGCTCATGCCCAGTC	GCCCCATCATGTGCCTTTCCtCTCTAGGATCGTACGtCTCTAGGATCGTACGtGTAAGCTATAAGCGGtGTAAGCTATAAGCGGtGCAGAGCTGGGTCGTTAAAGGGCTCATGCCCAGTCtCATGTACGACCGTAAtAATACGCGAGCTCAGtTGGATTTCCCTCTCGCAGGC
A647	CYFIP1	GAAACTGCTTGTTGAACTTGGTGAGCGCATAGTGG	GCCCCATCATGTGCCTTTCCtCTCTAGGATCGTACGtGTAAGCTATAAGCGGtGTAAGCTATAAGCGGtGAAACTGCTTGTTGAACTTGGTGAGCGCATAGTGGtCATGTACGACCGTAAtCATGTACGACCGTAAtAATACGCGAGCTCAGtTGGATTTCCCTCTCGCAGGC
A647	CYFIP1	TTGCTTCAACAGCGTCTCATAGCGGTTAGATGGGG	GCCCCATCATGTGCCTTTCCtCTCTAGGATCGTACGtGTAAGCTATAAGCGGtTTGCTTCAACAGCGTCTCATAGCGGTTAGATGGGGtCATGTACGACCGTAAtCATGTACGACCGTAAtAATACGCGAGCTCAGtAATACGCGAGCTCAGtTGGATTTCCCTCTCGCAGGC
A647	CYFIP1	GCTGTGCGTTAGGCTGTTTGTCTCTTTGAAATTCC	GCCCCATCATGTGCCTTTCCtCTCTAGGATCGTACGtCTCTAGGATCGTACGtGTAAGCTATAAGCGGtGCTGTGCGTTAGGCTGTTTGTCTCTTTGAAATTCCtCATGTACGACCGTAAtAATACGCGAGCTCAGtAATACGCGAGCTCAGtTGGATTTCCCTCTCGCAGGC
A647	CYFIP1	GTAGCTGCCATAAATGCTTGAGTAGGCTAGGTTCA	GCCCCATCATGTGCCTTTCCtCTCTAGGATCGTACGtCTCTAGGATCGTACGtGTAAGCTATAAGCGGtGTAAGCTATAAGCGGtGTAGCTGCCATAAATGCTTGAGTAGGCTAGGTTCAtCATGTACGACCGTAAtAATACGCGAGCTCAGtTGGATTTCCCTCTCGCAGGC
A647	CYFIP1	AGATGACTTGGAAGTGCGGAGGCCCCACAAAGTTC	GCCCCATCATGTGCCTTTCCtCTCTAGGATCGTACGtGTAAGCTATAAGCGGtGTAAGCTATAAGCGGtAGATGACTTGGAAGTGCGGAGGCCCCACAAAGTTCtCATGTACGACCGTAAtCATGTACGACCGTAAtAATACGCGAGCTCAGtTGGATTTCCCTCTCGCAGGC
A647	CYFIP1	TGTCGCGGAAGCCGGCAGATCTTGGGCATCACTTC	GCCCCATCATGTGCCTTTCCtCTCTAGGATCGTACGtGTAAGCTATAAGCGGtTGTCGCGGAAGCCGGCAGATCTTGGGCATCACTTCtCATGTACGACCGTAAtCATGTACGACCGTAAtAATACGCGAGCTCAGtAATACGCGAGCTCAGtTGGATTTCCCTCTCGCAGGC
A647	CYFIP1	CTGGAAGCATACGGTTTTCAGCTCTGCATACTCCA	GCCCCATCATGTGCCTTTCCtCTCTAGGATCGTACGtCTCTAGGATCGTACGtGTAAGCTATAAGCGGtCTGGAAGCATACGGTTTTCAGCTCTGCATACTCCAtCATGTACGACCGTAAtAATACGCGAGCTCAGtAATACGCGAGCTCAGtTGGATTTCCCTCTCGCAGGC
A647	CYP2J13	CCTGGCCAATTGTTCTCCGAGGCAAGCTCGCTTTC	GCCCCATCATGTGCCTTTCCtTAACGAGTGCTAACGtTAACGAGTGCTAACGtGTAAGCTATAAGCGGtGTAAGCTATAAGCGGtCCTGGCCAATTGTTCTCCGAGGCAAGCTCGCTTTCtTCGTAGAGCCTAATCtGACGAGTAACAACTGtTGGATTTCCCTCTCGCAGGC
A647	CYP2J13	CAGGTTCTCATTGGCTGGTGGCTTGAAGGTAAATT	GCCCCATCATGTGCCTTTCCtTAACGAGTGCTAACGtGTAAGCTATAAGCGGtGTAAGCTATAAGCGGtCAGGTTCTCATTGGCTGGTGGCTTGAAGGTAAATTtTCGTAGAGCCTAATCtTCGTAGAGCCTAATCtGACGAGTAACAACTGtTGGATTTCCCTCTCGCAGGC
A647	CYP2J13	CTGGGGAAATGGTGATGCCTAATCTGAACTTCAGA	GCCCCATCATGTGCCTTTCCtTAACGAGTGCTAACGtGTAAGCTATAAGCGGtCTGGGGAAATGGTGATGCCTAATCTGAACTTCAGAtTCGTAGAGCCTAATCtTCGTAGAGCCTAATCtGACGAGTAACAACTGtGACGAGTAACAACTGtTGGATTTCCCTCTCGCAGGC
A647	CYP2J13	CATCATTGTCTAGGGACAGCACCGATGCGGTAGCT	GCCCCATCATGTGCCTTTCCtTAACGAGTGCTAACGtTAACGAGTGCTAACGtGTAAGCTATAAGCGGtCATCATTGTCTAGGGACAGCACCGATGCGGTAGCTtTCGTAGAGCCTAATCtGACGAGTAACAACTGtGACGAGTAACAACTGtTGGATTTCCCTCTCGCAGGC
A647	CYP2J13	TTCCTTCTTGCCCTCCATATATGGGCAGTGGCTCA	GCCCCATCATGTGCCTTTCCtTAACGAGTGCTAACGtTAACGAGTGCTAACGtGTAAGCTATAAGCGGtGTAAGCTATAAGCGGtTTCCTTCTTGCCCTCCATATATGGGCAGTGGCTCAtTCGTAGAGCCTAATCtGACGAGTAACAACTGtTGGATTTCCCTCTCGCAGGC
A647	CYP2J13	GACCTTAGTCTAATTCCTTCCAACTTTCCCCGTCA	GCCCCATCATGTGCCTTTCCtTAACGAGTGCTAACGtGTAAGCTATAAGCGGtGTAAGCTATAAGCGGtGACCTTAGTCTAATTCCTTCCAACTTTCCCCGTCAtTCGTAGAGCCTAATCtTCGTAGAGCCTAATCtGACGAGTAACAACTGtTGGATTTCCCTCTCGCAGGC
A647	CYP2J13	ATTTGGAGGTCTCAGCAGTCCAGAATATAGGTCCA	GCCCCATCATGTGCCTTTCCtTAACGAGTGCTAACGtGTAAGCTATAAGCGGtATTTGGAGGTCTCAGCAGTCCAGAATATAGGTCCAtTCGTAGAGCCTAATCtTCGTAGAGCCTAATCtGACGAGTAACAACTGtGACGAGTAACAACTGtTGGATTTCCCTCTCGCAGGC
A647	CYP2J13	GGCCAATCACTCGGTCAATTTCAGCCTGTACATTT	GCCCCATCATGTGCCTTTCCtTAACGAGTGCTAACGtTAACGAGTGCTAACGtGTAAGCTATAAGCGGtGGCCAATCACTCGGTCAATTTCAGCCTGTACATTTtTCGTAGAGCCTAATCtGACGAGTAACAACTGtGACGAGTAACAACTGtTGGATTTCCCTCTCGCAGGC
A647	CYP2J13	ATGGAGTCTCTGTCAGCCAGGCTGGGATGCTTCGA	GCCCCATCATGTGCCTTTCCtTAACGAGTGCTAACGtTAACGAGTGCTAACGtGTAAGCTATAAGCGGtGTAAGCTATAAGCGGtATGGAGTCTCTGTCAGCCAGGCTGGGATGCTTCGAtTCGTAGAGCCTAATCtGACGAGTAACAACTGtTGGATTTCCCTCTCGCAGGC
A647	CYP2J13	GCCCATTCTCAGAATTTCATGGACAACAGCATTGG	GCCCCATCATGTGCCTTTCCtTAACGAGTGCTAACGtGTAAGCTATAAGCGGtGTAAGCTATAAGCGGtGCCCATTCTCAGAATTTCATGGACAACAGCATTGGtTCGTAGAGCCTAATCtTCGTAGAGCCTAATCtGACGAGTAACAACTGtTGGATTTCCCTCTCGCAGGC
A647	CYP2J13	CTGCCACTTCCCTGGGAATATTCAGAGGGACACTA	GCCCCATCATGTGCCTTTCCtTAACGAGTGCTAACGtGTAAGCTATAAGCGGtCTGCCACTTCCCTGGGAATATTCAGAGGGACACTAtTCGTAGAGCCTAATCtTCGTAGAGCCTAATCtGACGAGTAACAACTGtGACGAGTAACAACTGtTGGATTTCCCTCTCGCAGGC
A647	CYP2J13	GGTCCAGAGTGCTGCAGATAAGGTTTTCTTCATTG	GCCCCATCATGTGCCTTTCCtTAACGAGTGCTAACGtTAACGAGTGCTAACGtGTAAGCTATAAGCGGtGGTCCAGAGTGCTGCAGATAAGGTTTTCTTCATTGtTCGTAGAGCCTAATCtGACGAGTAACAACTGtGACGAGTAACAACTGtTGGATTTCCCTCTCGCAGGC
A647	CYP2J13	AGTGTTGAGGATGTTGTCTCTGTTCCAGCAAGGAA	GCCCCATCATGTGCCTTTCCtTAACGAGTGCTAACGtTAACGAGTGCTAACGtGTAAGCTATAAGCGGtGTAAGCTATAAGCGGtAGTGTTGAGGATGTTGTCTCTGTTCCAGCAAGGAAtTCGTAGAGCCTAATCtGACGAGTAACAACTGtTGGATTTCCCTCTCGCAGGC
A647	CYP2J13	TTCTGGGTATAGGGCCATGTAGAGCAGAGCCCATC	GCCCCATCATGTGCCTTTCCtTAACGAGTGCTAACGtGTAAGCTATAAGCGGtGTAAGCTATAAGCGGtTTCTGGGTATAGGGCCATGTAGAGCAGAGCCCATCtTCGTAGAGCCTAATCtTCGTAGAGCCTAATCtGACGAGTAACAACTGtTGGATTTCCCTCTCGCAGGC
A647	CYP2J13	GCACTGTAGATCTTGAAGTGAGGATCAAAAGGCTG	GCCCCATCATGTGCCTTTCCtTAACGAGTGCTAACGtGTAAGCTATAAGCGGtGCACTGTAGATCTTGAAGTGAGGATCAAAAGGCTGtTCGTAGAGCCTAATCtTCGTAGAGCCTAATCtGACGAGTAACAACTGtGACGAGTAACAACTGtTGGATTTCCCTCTCGCAGGC
A647	CYP2J13	CAGCAGCTCCTGAAACTGACTGTCATGGTACTCAA	GCCCCATCATGTGCCTTTCCtTAACGAGTGCTAACGtTAACGAGTGCTAACGtGTAAGCTATAAGCGGtCAGCAGCTCCTGAAACTGACTGTCATGGTACTCAAtTCGTAGAGCCTAATCtGACGAGTAACAACTGtGACGAGTAACAACTGtTGGATTTCCCTCTCGCAGGC
A647	CYP2J13	TTCCTTCCATGTCTGGCCACTGGAGAAGATCAATC	GCCCCATCATGTGCCTTTCCtTAACGAGTGCTAACGtTAACGAGTGCTAACGtGTAAGCTATAAGCGGtGTAAGCTATAAGCGGtTTCCTTCCATGTCTGGCCACTGGAGAAGATCAATCtTCGTAGAGCCTAATCtGACGAGTAACAACTGtTGGATTTCCCTCTCGCAGGC
A647	CYP2J13	TCCTGAATTCGATGCTCTAAGCTCTTCTTTCCCAG	GCCCCATCATGTGCCTTTCCtTAACGAGTGCTAACGtGTAAGCTATAAGCGGtGTAAGCTATAAGCGGtTCCTGAATTCGATGCTCTAAGCTCTTCTTTCCCAGtTCGTAGAGCCTAATCtTCGTAGAGCCTAATCtGACGAGTAACAACTGtTGGATTTCCCTCTCGCAGGC
A647	CYP2J13	CTCTTCCCCTATAGCCTCCACCAGGTGGGAGGCCT	GCCCCATCATGTGCCTTTCCtTAACGAGTGCTAACGtGTAAGCTATAAGCGGtCTCTTCCCCTATAGCCTCCACCAGGTGGGAGGCCTtTCGTAGAGCCTAATCtTCGTAGAGCCTAATCtGACGAGTAACAACTGtGACGAGTAACAACTGtTGGATTTCCCTCTCGCAGGC
A647	CYP2J13	CAGGCTGCTTATAATGACTGCAGACTTGATTCCGA	GCCCCATCATGTGCCTTTCCtTAACGAGTGCTAACGtTAACGAGTGCTAACGtGTAAGCTATAAGCGGtCAGGCTGCTTATAATGACTGCAGACTTGATTCCGAtTCGTAGAGCCTAATCtGACGAGTAACAACTGtGACGAGTAACAACTGtTGGATTTCCCTCTCGCAGGC
A647	CYP2J13	ATGGAGAGCTGCCCAGAAGGCAGCTGCCAGGGAGT	GCCCCATCATGTGCCTTTCCtTAACGAGTGCTAACGtTAACGAGTGCTAACGtGTAAGCTATAAGCGGtGTAAGCTATAAGCGGtATGGAGAGCTGCCCAGAAGGCAGCTGCCAGGGAGTtTCGTAGAGCCTAATCtGACGAGTAACAACTGtTGGATTTCCCTCTCGCAGGC
A647	CYP2J13	AAAGGAAGGTGACAGCAGCTAGCAGCAGAGTCCGG	GCCCCATCATGTGCCTTTCCtTAACGAGTGCTAACGtGTAAGCTATAAGCGGtGTAAGCTATAAGCGGtAAAGGAAGGTGACAGCAGCTAGCAGCAGAGTCCGGtTCGTAGAGCCTAATCtTCGTAGAGCCTAATCtGACGAGTAACAACTGtTGGATTTCCCTCTCGCAGGC
A647	CYP2J13	TTCTTGGGGCGCCGGCTTTTGAGGTAGTCAGCCAG	GCCCCATCATGTGCCTTTCCtTAACGAGTGCTAACGtGTAAGCTATAAGCGGtTTCTTGGGGCGCCGGCTTTTGAGGTAGTCAGCCAGtTCGTAGAGCCTAATCtTCGTAGAGCCTAATCtGACGAGTAACAACTGtGACGAGTAACAACTGtTGGATTTCCCTCTCGCAGGC
A647	CYP2J13	TCTGGAACGAGTTGCCCACAAAGGGCAAGCGCGGC	GCCCCATCATGTGCCTTTCCtTAACGAGTGCTAACGtTAACGAGTGCTAACGtGTAAGCTATAAGCGGtTCTGGAACGAGTTGCCCACAAAGGGCAAGCGCGGCtTCGTAGAGCCTAATCtGACGAGTAACAACTGtGACGAGTAACAACTGtTGGATTTCCCTCTCGCAGGC
A647	DAD1	GGAGAGATGCCTTGGAAGTCCGCCTTGTTCTGGGG	GCCCCATCATGTGCCTTTCCtCTCTAGGATCGTACGtCTCTAGGATCGTACGtTGCCTTGTCACGCAAtTGCCTTGTCACGCAAtGGAGAGATGCCTTGGAAGTCCGCCTTGTTCTGGGGtCTAGTGATTCGCACCtTGTGTTTCGCAACGAtTGGATTTCCCTCTCGCAGGC
A647	DAD1	CGTGCTGGCAAAGAGGAAGTCAGCAAAGGCTCGCT	GCCCCATCATGTGCCTTTCCtCTCTAGGATCGTACGtTGCCTTGTCACGCAAtTGCCTTGTCACGCAAtCGTGCTGGCAAAGAGGAAGTCAGCAAAGGCTCGCTtCTAGTGATTCGCACCtCTAGTGATTCGCACCtTGTGTTTCGCAACGAtTGGATTTCCCTCTCGCAGGC
A647	DAD1	TTCAGCCAACGAAGTTCATGACGACAAGGTGCAGG	GCCCCATCATGTGCCTTTCCtCTCTAGGATCGTACGtTGCCTTGTCACGCAAtTTCAGCCAACGAAGTTCATGACGACAAGGTGCAGGtCTAGTGATTCGCACCtCTAGTGATTCGCACCtTGTGTTTCGCAACGAtTGTGTTTCGCAACGAtTGGATTTCCCTCTCGCAGGC
A647	DAD1	AGGACCAGAACCAGCCCATCTAATCCACCTGCTGG	GCCCCATCATGTGCCTTTCCtCTCTAGGATCGTACGtCTCTAGGATCGTACGtTGCCTTGTCACGCAAtAGGACCAGAACCAGCCCATCTAATCCACCTGCTGGtCTAGTGATTCGCACCtTGTGTTTCGCAACGAtTGTGTTTCGCAACGAtTGGATTTCCCTCTCGCAGGC
A647	DAD1	GCAAACACCCTACTGTACCATGGGAACTCGGCCGA	GCCCCATCATGTGCCTTTCCtCTCTAGGATCGTACGtCTCTAGGATCGTACGtTGCCTTGTCACGCAAtTGCCTTGTCACGCAAtGCAAACACCCTACTGTACCATGGGAACTCGGCCGAtCTAGTGATTCGCACCtTGTGTTTCGCAACGAtTGGATTTCCCTCTCGCAGGC
A647	DAD1	GCGATGAAACTGCTGCCCGCTGAAGCTGGGCAAGC	GCCCCATCATGTGCCTTTCCtCTCTAGGATCGTACGtTGCCTTGTCACGCAAtTGCCTTGTCACGCAAtGCGATGAAACTGCTGCCCGCTGAAGCTGGGCAAGCtCTAGTGATTCGCACCtCTAGTGATTCGCACCtTGTGTTTCGCAACGAtTGGATTTCCCTCTCGCAGGC
A647	DAD1	CTTTGGGAGCACACCTGTAACCCACAGGCTGACGA	GCCCCATCATGTGCCTTTCCtCTCTAGGATCGTACGtTGCCTTGTCACGCAAtCTTTGGGAGCACACCTGTAACCCACAGGCTGACGAtCTAGTGATTCGCACCtCTAGTGATTCGCACCtTGTGTTTCGCAACGAtTGTGTTTCGCAACGAtTGGATTTCCCTCTCGCAGGC
A647	DAD1	CTCTGAGTACCTACCAGGCAACAATGGCCATAATT	GCCCCATCATGTGCCTTTCCtCTCTAGGATCGTACGtCTCTAGGATCGTACGtTGCCTTGTCACGCAAtCTCTGAGTACCTACCAGGCAACAATGGCCATAATTtCTAGTGATTCGCACCtTGTGTTTCGCAACGAtTGTGTTTCGCAACGAtTGGATTTCCCTCTCGCAGGC
A647	DAD1	GATGGCTTCGTGCTTAACAAGGGATGAAGCAAACA	GCCCCATCATGTGCCTTTCCtCTCTAGGATCGTACGtCTCTAGGATCGTACGtTGCCTTGTCACGCAAtTGCCTTGTCACGCAAtGATGGCTTCGTGCTTAACAAGGGATGAAGCAAACAtCTAGTGATTCGCACCtTGTGTTTCGCAACGAtTGGATTTCCCTCTCGCAGGC
A647	DAD1	GCATTGTTCCCGGCTCATTTTCTCTCATCAAGGAA	GCCCCATCATGTGCCTTTCCtCTCTAGGATCGTACGtTGCCTTGTCACGCAAtTGCCTTGTCACGCAAtGCATTGTTCCCGGCTCATTTTCTCTCATCAAGGAAtCTAGTGATTCGCACCtCTAGTGATTCGCACCtTGTGTTTCGCAACGAtTGGATTTCCCTCTCGCAGGC
A647	DAD1	ACTCTACATCGTGCGCCTGTGCATCTGGGAAGCAA	GCCCCATCATGTGCCTTTCCtCTCTAGGATCGTACGtTGCCTTGTCACGCAAtACTCTACATCGTGCGCCTGTGCATCTGGGAAGCAAtCTAGTGATTCGCACCtCTAGTGATTCGCACCtTGTGTTTCGCAACGAtTGTGTTTCGCAACGAtTGGATTTCCCTCTCGCAGGC
A647	DAD1	GCATGAGCATAGGGCCAAACATCAAGCGGCAGAGG	GCCCCATCATGTGCCTTTCCtCTCTAGGATCGTACGtCTCTAGGATCGTACGtTGCCTTGTCACGCAAtGCATGAGCATAGGGCCAAACATCAAGCGGCAGAGGtCTAGTGATTCGCACCtTGTGTTTCGCAACGAtTGTGTTTCGCAACGAtTGGATTTCCCTCTCGCAGGC
A647	DAD1	GGTGGACCTGGGACATTTTCTCCCAAAAGGTTATT	GCCCCATCATGTGCCTTTCCtCTCTAGGATCGTACGtCTCTAGGATCGTACGtTGCCTTGTCACGCAAtTGCCTTGTCACGCAAtGGTGGACCTGGGACATTTTCTCCCAAAAGGTTATTtCTAGTGATTCGCACCtTGTGTTTCGCAACGAtTGGATTTCCCTCTCGCAGGC
A647	DAD1	CTCAGTACCAACACACAGGTTTCCATGTAGTGATG	GCCCCATCATGTGCCTTTCCtCTCTAGGATCGTACGtTGCCTTGTCACGCAAtTGCCTTGTCACGCAAtCTCAGTACCAACACACAGGTTTCCATGTAGTGATGtCTAGTGATTCGCACCtCTAGTGATTCGCACCtTGTGTTTCGCAACGAtTGGATTTCCCTCTCGCAGGC
A647	DAD1	GGCACTGCGATCTGGGACTGGGCGATTCTGCACAC	GCCCCATCATGTGCCTTTCCtCTCTAGGATCGTACGtTGCCTTGTCACGCAAtGGCACTGCGATCTGGGACTGGGCGATTCTGCACACtCTAGTGATTCGCACCtCTAGTGATTCGCACCtTGTGTTTCGCAACGAtTGTGTTTCGCAACGAtTGGATTTCCCTCTCGCAGGC
A647	DAD1	CACAGGGTAGCTAGCGTGTATCGGGTCAAAGGTCT	GCCCCATCATGTGCCTTTCCtCTCTAGGATCGTACGtCTCTAGGATCGTACGtTGCCTTGTCACGCAAtCACAGGGTAGCTAGCGTGTATCGGGTCAAAGGTCTtCTAGTGATTCGCACCtTGTGTTTCGCAACGAtTGTGTTTCGCAACGAtTGGATTTCCCTCTCGCAGGC
A647	DAD1	CTGTTAGGCAGCAACATGAGAATCTAGCCCCAACT	GCCCCATCATGTGCCTTTCCtCTCTAGGATCGTACGtCTCTAGGATCGTACGtTGCCTTGTCACGCAAtTGCCTTGTCACGCAAtCTGTTAGGCAGCAACATGAGAATCTAGCCCCAACTtCTAGTGATTCGCACCtTGTGTTTCGCAACGAtTGGATTTCCCTCTCGCAGGC
A647	DAD1	CCATATCGCCAGGTATGTGAACTCCCCAAATGCAA	GCCCCATCATGTGCCTTTCCtCTCTAGGATCGTACGtTGCCTTGTCACGCAAtTGCCTTGTCACGCAAtCCATATCGCCAGGTATGTGAACTCCCCAAATGCAAtCTAGTGATTCGCACCtCTAGTGATTCGCACCtTGTGTTTCGCAACGAtTGGATTTCCCTCTCGCAGGC
A647	DAD1	ACCACAGACGCCGACATGACGAACACGGGGACTTC	GCCCCATCATGTGCCTTTCCtCTCTAGGATCGTACGtTGCCTTGTCACGCAAtACCACAGACGCCGACATGACGAACACGGGGACTTCtCTAGTGATTCGCACCtCTAGTGATTCGCACCtTGTGTTTCGCAACGAtTGTGTTTCGCAACGAtTGGATTTCCCTCTCGCAGGC
A647	DAD1	GCTCAAGTACTCCTCCAGGAACCGGGAGATGACGG	GCCCCATCATGTGCCTTTCCtCTCTAGGATCGTACGtCTCTAGGATCGTACGtTGCCTTGTCACGCAAtGCTCAAGTACTCCTCCAGGAACCGGGAGATGACGGtCTAGTGATTCGCACCtTGTGTTTCGCAACGAtTGTGTTTCGCAACGAtTGGATTTCCCTCTCGCAGGC
A647	DAD1	GATAGGCGTCCAGCAACTTCAGCCGCTGCGGAGTG	GCCCCATCATGTGCCTTTCCtCTCTAGGATCGTACGtCTCTAGGATCGTACGtTGCCTTGTCACGCAAtTGCCTTGTCACGCAAtGATAGGCGTCCAGCAACTTCAGCCGCTGCGGAGTGtCTAGTGATTCGCACCtTGTGTTTCGCAACGAtTGGATTTCCCTCTCGCAGGC
A647	DAD1	CCGAACTGCAGCGCCCCGGTCAGCAGTATATAAAG	GCCCCATCATGTGCCTTTCCtCTCTAGGATCGTACGtTGCCTTGTCACGCAAtTGCCTTGTCACGCAAtCCGAACTGCAGCGCCCCGGTCAGCAGTATATAAAGtCTAGTGATTCGCACCtCTAGTGATTCGCACCtTGTGTTTCGCAACGAtTGGATTTCCCTCTCGCAGGC
A647	DAD1	AGAGTTGAAGGGGAAGGTGCCCACGAGGAGACAGT	GCCCCATCATGTGCCTTTCCtCTCTAGGATCGTACGtTGCCTTGTCACGCAAtAGAGTTGAAGGGGAAGGTGCCCACGAGGAGACAGTtCTAGTGATTCGCACCtCTAGTGATTCGCACCtTGTGTTTCGCAACGAtTGTGTTTCGCAACGAtTGGATTTCCCTCTCGCAGGC
A647	DAD1	TGAAGCTGCCCACACAAGAGATGAAGCCAGAGAGG	GCCCCATCATGTGCCTTTCCtCTCTAGGATCGTACGtCTCTAGGATCGTACGtTGCCTTGTCACGCAAtTGAAGCTGCCCACACAAGAGATGAAGCCAGAGAGGtCTAGTGATTCGCACCtTGTGTTTCGCAACGAtTGTGTTTCGCAACGAtTGGATTTCCCTCTCGCAGGC
A647	DCDC2A	CTTCTCGTGAATGACGACACGCCGCCCGGCGAAAA	GCCCCATCATGTGCCTTTCCtGCGGCATTGACTAAGtGCGGCATTGACTAAGtGTAAGCTATAAGCGGtGTAAGCTATAAGCGGtCTTCTCGTGAATGACGACACGCCGCCCGGCGAAAAtCTAGTGATTCGCACCtAATACGCGAGCTCAGtTGGATTTCCCTCTCGCAGGC
A647	DCDC2A	TCACTTCTTTGAGGAAGACATCGAAGCTGGACACC	GCCCCATCATGTGCCTTTCCtGCGGCATTGACTAAGtGTAAGCTATAAGCGGtGTAAGCTATAAGCGGtTCACTTCTTTGAGGAAGACATCGAAGCTGGACACCtCTAGTGATTCGCACCtCTAGTGATTCGCACCtAATACGCGAGCTCAGtTGGATTTCCCTCTCGCAGGC
A647	DCDC2A	TGTTCCTAACCGCCCCAAAAGGCGCCTGCACACCG	GCCCCATCATGTGCCTTTCCtGCGGCATTGACTAAGtGTAAGCTATAAGCGGtTGTTCCTAACCGCCCCAAAAGGCGCCTGCACACCGtCTAGTGATTCGCACCtCTAGTGATTCGCACCtAATACGCGAGCTCAGtAATACGCGAGCTCAGtTGGATTTCCCTCTCGCAGGC
A647	DCDC2A	AGTTTTCGGATGCGGTGGCCCGTCCTCGGGGTGTA	GCCCCATCATGTGCCTTTCCtGCGGCATTGACTAAGtGCGGCATTGACTAAGtGTAAGCTATAAGCGGtAGTTTTCGGATGCGGTGGCCCGTCCTCGGGGTGTAtCTAGTGATTCGCACCtAATACGCGAGCTCAGtAATACGCGAGCTCAGtTGGATTTCCCTCTCGCAGGC
A647	DCDC2A	CGGACACGTTGATCCTGCTGTGAATGACAGGTTTC	GCCCCATCATGTGCCTTTCCtGCGGCATTGACTAAGtGCGGCATTGACTAAGtGTAAGCTATAAGCGGtGTAAGCTATAAGCGGtCGGACACGTTGATCCTGCTGTGAATGACAGGTTTCtCTAGTGATTCGCACCtAATACGCGAGCTCAGtTGGATTTCCCTCTCGCAGGC
A647	DCDC2A	AGAAGCCGGGCTTATGAGGTCTCCATTTGCAATCA	GCCCCATCATGTGCCTTTCCtGCGGCATTGACTAAGtGTAAGCTATAAGCGGtGTAAGCTATAAGCGGtAGAAGCCGGGCTTATGAGGTCTCCATTTGCAATCAtCTAGTGATTCGCACCtCTAGTGATTCGCACCtAATACGCGAGCTCAGtTGGATTTCCCTCTCGCAGGC
A647	DCDC2A	CCACTCCGGAGAGTTATCTTTTCTGTGACCATTTG	GCCCCATCATGTGCCTTTCCtGCGGCATTGACTAAGtGTAAGCTATAAGCGGtCCACTCCGGAGAGTTATCTTTTCTGTGACCATTTGtCTAGTGATTCGCACCtCTAGTGATTCGCACCtAATACGCGAGCTCAGtAATACGCGAGCTCAGtTGGATTTCCCTCTCGCAGGC
A647	DCDC2A	GCTCCACTCTCAACCAGCTTTCCTTCTAACGTATA	GCCCCATCATGTGCCTTTCCtGCGGCATTGACTAAGtGCGGCATTGACTAAGtGTAAGCTATAAGCGGtGCTCCACTCTCAACCAGCTTTCCTTCTAACGTATAtCTAGTGATTCGCACCtAATACGCGAGCTCAGtAATACGCGAGCTCAGtTGGATTTCCCTCTCGCAGGC
A647	DCDC2A	GGATCCAACCATGGGAGGTAGTGAAGACGCTTTCT	GCCCCATCATGTGCCTTTCCtGCGGCATTGACTAAGtGCGGCATTGACTAAGtGTAAGCTATAAGCGGtGTAAGCTATAAGCGGtGGATCCAACCATGGGAGGTAGTGAAGACGCTTTCTtCTAGTGATTCGCACCtAATACGCGAGCTCAGtTGGATTTCCCTCTCGCAGGC
A647	DCDC2A	CTAGACCCGATGGTTGACTTGGATTGCCGATAATT	GCCCCATCATGTGCCTTTCCtGCGGCATTGACTAAGtGTAAGCTATAAGCGGtGTAAGCTATAAGCGGtCTAGACCCGATGGTTGACTTGGATTGCCGATAATTtCTAGTGATTCGCACCtCTAGTGATTCGCACCtAATACGCGAGCTCAGtTGGATTTCCCTCTCGCAGGC
A647	DCDC2A	TCAGATCTCTCTGCTCCAGCTTTGAAAATGCCTTC	GCCCCATCATGTGCCTTTCCtGCGGCATTGACTAAGtGTAAGCTATAAGCGGtTCAGATCTCTCTGCTCCAGCTTTGAAAATGCCTTCtCTAGTGATTCGCACCtCTAGTGATTCGCACCtAATACGCGAGCTCAGtAATACGCGAGCTCAGtTGGATTTCCCTCTCGCAGGC
A647	DCDC2A	CACCATCTTCTTCCTCATCAACTATTTCTGCTGGC	GCCCCATCATGTGCCTTTCCtGCGGCATTGACTAAGtGCGGCATTGACTAAGtGTAAGCTATAAGCGGtCACCATCTTCTTCCTCATCAACTATTTCTGCTGGCtCTAGTGATTCGCACCtAATACGCGAGCTCAGtAATACGCGAGCTCAGtTGGATTTCCCTCTCGCAGGC
A647	DCDC2A	GGGGCTTGCCTTCTTCTCCCCGTGGTCTGGGATTC	GCCCCATCATGTGCCTTTCCtGCGGCATTGACTAAGtGCGGCATTGACTAAGtGTAAGCTATAAGCGGtGTAAGCTATAAGCGGtGGGGCTTGCCTTCTTCTCCCCGTGGTCTGGGATTCtCTAGTGATTCGCACCtAATACGCGAGCTCAGtTGGATTTCCCTCTCGCAGGC
A647	DCDC2A	ACTGTTGTCTCCTTCAGCCTTTCCTTTCTCGTCCT	GCCCCATCATGTGCCTTTCCtGCGGCATTGACTAAGtGTAAGCTATAAGCGGtGTAAGCTATAAGCGGtACTGTTGTCTCCTTCAGCCTTTCCTTTCTCGTCCTtCTAGTGATTCGCACCtCTAGTGATTCGCACCtAATACGCGAGCTCAGtTGGATTTCCCTCTCGCAGGC
A647	DCDC2A	GACATGAATCACCAGGCGCTCTAGAAGCTTTTCCT	GCCCCATCATGTGCCTTTCCtGCGGCATTGACTAAGtGTAAGCTATAAGCGGtGACATGAATCACCAGGCGCTCTAGAAGCTTTTCCTtCTAGTGATTCGCACCtCTAGTGATTCGCACCtAATACGCGAGCTCAGtAATACGCGAGCTCAGtTGGATTTCCCTCTCGCAGGC
A647	DCDC2A	CCTGCCTGGGAGTGTGCCAGTCACATCCAACACAC	GCCCCATCATGTGCCTTTCCtGCGGCATTGACTAAGtGCGGCATTGACTAAGtGTAAGCTATAAGCGGtCCTGCCTGGGAGTGTGCCAGTCACATCCAACACACtCTAGTGATTCGCACCtAATACGCGAGCTCAGtAATACGCGAGCTCAGtTGGATTTCCCTCTCGCAGGC
A647	DCDC2A	GGGTTTCCCAACAGCATATAGGAGAAGGAAAGGCT	GCCCCATCATGTGCCTTTCCtGCGGCATTGACTAAGtGCGGCATTGACTAAGtGTAAGCTATAAGCGGtGTAAGCTATAAGCGGtGGGTTTCCCAACAGCATATAGGAGAAGGAAAGGCTtCTAGTGATTCGCACCtAATACGCGAGCTCAGtTGGATTTCCCTCTCGCAGGC
A647	DCDC2A	CAACCCCAGATGCTGGAAAGTCACATCAGAAGGAG	GCCCCATCATGTGCCTTTCCtGCGGCATTGACTAAGtGTAAGCTATAAGCGGtGTAAGCTATAAGCGGtCAACCCCAGATGCTGGAAAGTCACATCAGAAGGAGtCTAGTGATTCGCACCtCTAGTGATTCGCACCtAATACGCGAGCTCAGtTGGATTTCCCTCTCGCAGGC
A647	DCDC2A	AAAACCCAAGTGCCACAGTGAAGTGAAGGGTGGGG	GCCCCATCATGTGCCTTTCCtGCGGCATTGACTAAGtGTAAGCTATAAGCGGtAAAACCCAAGTGCCACAGTGAAGTGAAGGGTGGGGtCTAGTGATTCGCACCtCTAGTGATTCGCACCtAATACGCGAGCTCAGtAATACGCGAGCTCAGtTGGATTTCCCTCTCGCAGGC
A647	DCDC2A	GGGTCCCATGCAAGCATAGAAAATGATGATACCCC	GCCCCATCATGTGCCTTTCCtGCGGCATTGACTAAGtGCGGCATTGACTAAGtGTAAGCTATAAGCGGtGGGTCCCATGCAAGCATAGAAAATGATGATACCCCtCTAGTGATTCGCACCtAATACGCGAGCTCAGtAATACGCGAGCTCAGtTGGATTTCCCTCTCGCAGGC
A647	DCDC2A	TGAGGTTTCTAGTGGTTTAGCCCTACCCTAGGGCT	GCCCCATCATGTGCCTTTCCtGCGGCATTGACTAAGtGCGGCATTGACTAAGtGTAAGCTATAAGCGGtGTAAGCTATAAGCGGtTGAGGTTTCTAGTGGTTTAGCCCTACCCTAGGGCTtCTAGTGATTCGCACCtAATACGCGAGCTCAGtTGGATTTCCCTCTCGCAGGC
A647	DCDC2A	AGGCACTTTAACTGCTGAACCATCATGCCATCCCC	GCCCCATCATGTGCCTTTCCtGCGGCATTGACTAAGtGTAAGCTATAAGCGGtGTAAGCTATAAGCGGtAGGCACTTTAACTGCTGAACCATCATGCCATCCCCtCTAGTGATTCGCACCtCTAGTGATTCGCACCtAATACGCGAGCTCAGtTGGATTTCCCTCTCGCAGGC
A647	DCDC2A	GGTGTGACGTTTTCTTCTGATTGGCACCAGCTCAG	GCCCCATCATGTGCCTTTCCtGCGGCATTGACTAAGtGTAAGCTATAAGCGGtGGTGTGACGTTTTCTTCTGATTGGCACCAGCTCAGtCTAGTGATTCGCACCtCTAGTGATTCGCACCtAATACGCGAGCTCAGtAATACGCGAGCTCAGtTGGATTTCCCTCTCGCAGGC
A647	DCDC2A	CATGATACTTTAGGCTGCCGCAGAGACTGTTGCCT	GCCCCATCATGTGCCTTTCCtGCGGCATTGACTAAGtGCGGCATTGACTAAGtGTAAGCTATAAGCGGtCATGATACTTTAGGCTGCCGCAGAGACTGTTGCCTtCTAGTGATTCGCACCtAATACGCGAGCTCAGtAATACGCGAGCTCAGtTGGATTTCCCTCTCGCAGGC
A647	DDX58	GGTAGCAATCAGAATATTGTTATCTCCGCTGGCTC	GCCCCATCATGTGCCTTTCCtTTCCACTGCGTAGTGtTTCCACTGCGTAGTGtCCACGATCGCTGATTtCCACGATCGCTGATTtGGTAGCAATCAGAATATTGTTATCTCCGCTGGCTCtAGTACAACGGCATTCtAAGAACGGGTCACTCtTGGATTTCCCTCTCGCAGGC
A647	DDX58	TGCACTCAGCAATGTCAATGCCTTCATCAGCGACC	GCCCCATCATGTGCCTTTCCtTTCCACTGCGTAGTGtCCACGATCGCTGATTtCCACGATCGCTGATTtTGCACTCAGCAATGTCAATGCCTTCATCAGCGACCtAGTACAACGGCATTCtAGTACAACGGCATTCtAAGAACGGGTCACTCtTGGATTTCCCTCTCGCAGGC
A647	DDX58	ATGACGTTGCCCACGTACTCATAGAGAATGACGAG	GCCCCATCATGTGCCTTTCCtTTCCACTGCGTAGTGtCCACGATCGCTGATTtATGACGTTGCCCACGTACTCATAGAGAATGACGAGtAGTACAACGGCATTCtAGTACAACGGCATTCtAAGAACGGGTCACTCtAAGAACGGGTCACTCtTGGATTTCCCTCTCGCAGGC
A647	DDX58	CAGTATGCCAGGCTTTAGAAAGCTTAGTGCAGGAT	GCCCCATCATGTGCCTTTCCtTTCCACTGCGTAGTGtTTCCACTGCGTAGTGtCCACGATCGCTGATTtCAGTATGCCAGGCTTTAGAAAGCTTAGTGCAGGATtAGTACAACGGCATTCtAAGAACGGGTCACTCtAAGAACGGGTCACTCtTGGATTTCCCTCTCGCAGGC
A647	DDX58	GTTTAGGATTCTCATTGCTGGGATCCCTGGAAACT	GCCCCATCATGTGCCTTTCCtTTCCACTGCGTAGTGtTTCCACTGCGTAGTGtCCACGATCGCTGATTtCCACGATCGCTGATTtGTTTAGGATTCTCATTGCTGGGATCCCTGGAAACTtAGTACAACGGCATTCtAAGAACGGGTCACTCtTGGATTTCCCTCTCGCAGGC
A647	DDX58	TCTTCACGAAGAGAATGGTCTTGGTCTCTGGCTTT	GCCCCATCATGTGCCTTTCCtTTCCACTGCGTAGTGtCCACGATCGCTGATTtCCACGATCGCTGATTtTCTTCACGAAGAGAATGGTCTTGGTCTCTGGCTTTtAGTACAACGGCATTCtAGTACAACGGCATTCtAAGAACGGGTCACTCtTGGATTTCCCTCTCGCAGGC
A647	DDX58	GTGCATCCTCACTGATGATGAGTGCATCGTTGTAT	GCCCCATCATGTGCCTTTCCtTTCCACTGCGTAGTGtCCACGATCGCTGATTtGTGCATCCTCACTGATGATGAGTGCATCGTTGTATtAGTACAACGGCATTCtAGTACAACGGCATTCtAAGAACGGGTCACTCtAAGAACGGGTCACTCtTGGATTTCCCTCTCGCAGGC
A647	DDX58	GGAAGAAGGCTTTGAGGTAATTTAGAGCGTCTGTC	GCCCCATCATGTGCCTTTCCtTTCCACTGCGTAGTGtTTCCACTGCGTAGTGtCCACGATCGCTGATTtGGAAGAAGGCTTTGAGGTAATTTAGAGCGTCTGTCtAGTACAACGGCATTCtAAGAACGGGTCACTCtAAGAACGGGTCACTCtTGGATTTCCCTCTCGCAGGC
A647	DDX58	CGCTCGGTCTCATCGAATGCTGCTTCTCGGACATC	GCCCCATCATGTGCCTTTCCtTTCCACTGCGTAGTGtTTCCACTGCGTAGTGtCCACGATCGCTGATTtCCACGATCGCTGATTtCGCTCGGTCTCATCGAATGCTGCTTCTCGGACATCtAGTACAACGGCATTCtAAGAACGGGTCACTCtTGGATTTCCCTCTCGCAGGC
A647	DDX58	TCTGAAACACTGAGCACGCTTTGTGGACGCCGACA	GCCCCATCATGTGCCTTTCCtTTCCACTGCGTAGTGtCCACGATCGCTGATTtCCACGATCGCTGATTtTCTGAAACACTGAGCACGCTTTGTGGACGCCGACAtAGTACAACGGCATTCtAGTACAACGGCATTCtAAGAACGGGTCACTCtTGGATTTCCCTCTCGCAGGC
A647	DDX58	CGTGTTCGAAGTCCGGGATGCCACTTTCCTGGAAA	GCCCCATCATGTGCCTTTCCtTTCCACTGCGTAGTGtCCACGATCGCTGATTtCGTGTTCGAAGTCCGGGATGCCACTTTCCTGGAAAtAGTACAACGGCATTCtAGTACAACGGCATTCtAAGAACGGGTCACTCtAAGAACGGGTCACTCtTGGATTTCCCTCTCGCAGGC
A647	DDX58	TGTGGCAATCACGGAGGCATCCAGGGCGGCACAGA	GCCCCATCATGTGCCTTTCCtTTCCACTGCGTAGTGtTTCCACTGCGTAGTGtCCACGATCGCTGATTtTGTGGCAATCACGGAGGCATCCAGGGCGGCACAGAtAGTACAACGGCATTCtAAGAACGGGTCACTCtAAGAACGGGTCACTCtTGGATTTCCCTCTCGCAGGC
A647	DDX58	CAGATGTTGCCCCAGAAATGCTCGCAATGTTGTAC	GCCCCATCATGTGCCTTTCCtTTCCACTGCGTAGTGtTTCCACTGCGTAGTGtCCACGATCGCTGATTtCCACGATCGCTGATTtCAGATGTTGCCCCAGAAATGCTCGCAATGTTGTACtAGTACAACGGCATTCtAAGAACGGGTCACTCtTGGATTTCCCTCTCGCAGGC
A647	DDX58	GATTGTTCACAAGAATCTGGGGTGTCAGGATGATG	GCCCCATCATGTGCCTTTCCtTTCCACTGCGTAGTGtCCACGATCGCTGATTtCCACGATCGCTGATTtGATTGTTCACAAGAATCTGGGGTGTCAGGATGATGtAGTACAACGGCATTCtAGTACAACGGCATTCtAAGAACGGGTCACTCtTGGATTTCCCTCTCGCAGGC
A647	DDX58	GTGAAGACAGACAACGAGGGGATGGCTCCGTTGTT	GCCCCATCATGTGCCTTTCCtTTCCACTGCGTAGTGtCCACGATCGCTGATTtGTGAAGACAGACAACGAGGGGATGGCTCCGTTGTTtAGTACAACGGCATTCtAGTACAACGGCATTCtAAGAACGGGTCACTCtAAGAACGGGTCACTCtTGGATTTCCCTCTCGCAGGC
A647	DDX58	GTGACTCTCCAAGTTTGTGGTCTAGGTATCTGAAC	GCCCCATCATGTGCCTTTCCtTTCCACTGCGTAGTGtTTCCACTGCGTAGTGtCCACGATCGCTGATTtGTGACTCTCCAAGTTTGTGGTCTAGGTATCTGAACtAGTACAACGGCATTCtAAGAACGGGTCACTCtAAGAACGGGTCACTCtTGGATTTCCCTCTCGCAGGC
A647	DDX58	CAGGAATTTGGTTAGCGAAGAAGACCACTTTCCCT	GCCCCATCATGTGCCTTTCCtTTCCACTGCGTAGTGtTTCCACTGCGTAGTGtCCACGATCGCTGATTtCCACGATCGCTGATTtCAGGAATTTGGTTAGCGAAGAAGACCACTTTCCCTtAGTACAACGGCATTCtAAGAACGGGTCACTCtTGGATTTCCCTCTCGCAGGC
A647	DDX58	CAAAATATCGTGAGAACACAGTTGCCTGCTGCTCA	GCCCCATCATGTGCCTTTCCtTTCCACTGCGTAGTGtCCACGATCGCTGATTtCCACGATCGCTGATTtCAAAATATCGTGAGAACACAGTTGCCTGCTGCTCAtAGTACAACGGCATTCtAGTACAACGGCATTCtAAGAACGGGTCACTCtTGGATTTCCCTCTCGCAGGC
A647	DDX58	GGATTCTGACTGAGATTCTGACACTCTGGCTCTTC	GCCCCATCATGTGCCTTTCCtTTCCACTGCGTAGTGtCCACGATCGCTGATTtGGATTCTGACTGAGATTCTGACACTCTGGCTCTTCtAGTACAACGGCATTCtAGTACAACGGCATTCtAAGAACGGGTCACTCtAAGAACGGGTCACTCtTGGATTTCCCTCTCGCAGGC
A647	DDX58	TCCGCACCTGCCATTCTCCCTTTAGTGTCTCGGAT	GCCCCATCATGTGCCTTTCCtTTCCACTGCGTAGTGtTTCCACTGCGTAGTGtCCACGATCGCTGATTtTCCGCACCTGCCATTCTCCCTTTAGTGTCTCGGATtAGTACAACGGCATTCtAAGAACGGGTCACTCtAAGAACGGGTCACTCtTGGATTTCCCTCTCGCAGGC
A647	DDX58	TTCCTTGTCGGATCTGATAAGACATTCGGCCATCT	GCCCCATCATGTGCCTTTCCtTTCCACTGCGTAGTGtTTCCACTGCGTAGTGtCCACGATCGCTGATTtCCACGATCGCTGATTtTTCCTTGTCGGATCTGATAAGACATTCGGCCATCTtAGTACAACGGCATTCtAAGAACGGGTCACTCtTGGATTTCCCTCTCGCAGGC
A647	DDX58	CTTTCTCCAAAGCAAGTTGCAAGACCTTTGGCCAG	GCCCCATCATGTGCCTTTCCtTTCCACTGCGTAGTGtCCACGATCGCTGATTtCCACGATCGCTGATTtCTTTCTCCAAAGCAAGTTGCAAGACCTTTGGCCAGtAGTACAACGGCATTCtAGTACAACGGCATTCtAAGAACGGGTCACTCtTGGATTTCCCTCTCGCAGGC
A647	DDX58	CCAACTTTCGATGGCTTCACAAAGTCCACAGTAAC	GCCCCATCATGTGCCTTTCCtTTCCACTGCGTAGTGtCCACGATCGCTGATTtCCAACTTTCGATGGCTTCACAAAGTCCACAGTAACtAGTACAACGGCATTCtAGTACAACGGCATTCtAAGAACGGGTCACTCtAAGAACGGGTCACTCtTGGATTTCCCTCTCGCAGGC
A647	DDX58	GGTGGGGTCCAGAATCTTCTTGATATAGTCTCTGA	GCCCCATCATGTGCCTTTCCtTTCCACTGCGTAGTGtTTCCACTGCGTAGTGtCCACGATCGCTGATTtGGTGGGGTCCAGAATCTTCTTGATATAGTCTCTGAtAGTACAACGGCATTCtAAGAACGGGTCACTCtAAGAACGGGTCACTCtTGGATTTCCCTCTCGCAGGC
A647	DGKG	TTCAATTTCCTTCAGGATTTTGGTCAAGCTGCCCC	GCCCCATCATGTGCCTTTCCtACGCTAGTAACGTCTtACGCTAGTAACGTCTtGTAAGCTATAAGCGGtGTAAGCTATAAGCGGtTTCAATTTCCTTCAGGATTTTGGTCAAGCTGCCCCtCGCTTGCGATTTCGAtCACCGGTCTACGTAAtTGGATTTCCCTCTCGCAGGC
A647	DGKG	ATCGTGCGAGGTCATTCCCTGTTCCAAGAGGCAGG	GCCCCATCATGTGCCTTTCCtACGCTAGTAACGTCTtGTAAGCTATAAGCGGtGTAAGCTATAAGCGGtATCGTGCGAGGTCATTCCCTGTTCCAAGAGGCAGGtCGCTTGCGATTTCGAtCGCTTGCGATTTCGAtCACCGGTCTACGTAAtTGGATTTCCCTCTCGCAGGC
A647	DGKG	AAAATCCAGCCAACGGTCCCATCTCCGCCACAGGC	GCCCCATCATGTGCCTTTCCtACGCTAGTAACGTCTtGTAAGCTATAAGCGGtAAAATCCAGCCAACGGTCCCATCTCCGCCACAGGCtCGCTTGCGATTTCGAtCGCTTGCGATTTCGAtCACCGGTCTACGTAAtCACCGGTCTACGTAAtTGGATTTCCCTCTCGCAGGC
A647	DGKG	AGGGGATGCGTCCCCGGGCTAGGGATGATCTTATA	GCCCCATCATGTGCCTTTCCtACGCTAGTAACGTCTtACGCTAGTAACGTCTtGTAAGCTATAAGCGGtAGGGGATGCGTCCCCGGGCTAGGGATGATCTTATAtCGCTTGCGATTTCGAtCACCGGTCTACGTAAtCACCGGTCTACGTAAtTGGATTTCCCTCTCGCAGGC
A647	DGKG	GAATGGTTTTGGATACACAGCGTTGGTGGACTGTA	GCCCCATCATGTGCCTTTCCtACGCTAGTAACGTCTtACGCTAGTAACGTCTtGTAAGCTATAAGCGGtGTAAGCTATAAGCGGtGAATGGTTTTGGATACACAGCGTTGGTGGACTGTAtCGCTTGCGATTTCGAtCACCGGTCTACGTAAtTGGATTTCCCTCTCGCAGGC
A647	DGKG	TTCAGGGTCCAGGCATGCCTCCCATCGCCCTTGGA	GCCCCATCATGTGCCTTTCCtACGCTAGTAACGTCTtGTAAGCTATAAGCGGtGTAAGCTATAAGCGGtTTCAGGGTCCAGGCATGCCTCCCATCGCCCTTGGAtCGCTTGCGATTTCGAtCGCTTGCGATTTCGAtCACCGGTCTACGTAAtTGGATTTCCCTCTCGCAGGC
A647	DGKG	GCGGCAGAAGTTGCAGTAAGTGGGCTTCTTGAAGT	GCCCCATCATGTGCCTTTCCtACGCTAGTAACGTCTtGTAAGCTATAAGCGGtGCGGCAGAAGTTGCAGTAAGTGGGCTTCTTGAAGTtCGCTTGCGATTTCGAtCGCTTGCGATTTCGAtCACCGGTCTACGTAAtCACCGGTCTACGTAAtTGGATTTCCCTCTCGCAGGC
A647	DGKG	AGCACAGGCCTTGCTTCCCAACACCCATCAGCATG	GCCCCATCATGTGCCTTTCCtACGCTAGTAACGTCTtACGCTAGTAACGTCTtGTAAGCTATAAGCGGtAGCACAGGCCTTGCTTCCCAACACCCATCAGCATGtCGCTTGCGATTTCGAtCACCGGTCTACGTAAtCACCGGTCTACGTAAtTGGATTTCCCTCTCGCAGGC
A647	DGKG	TCATAGTCCATGCCTTGCAGCATCTCCTTCAGTAT	GCCCCATCATGTGCCTTTCCtACGCTAGTAACGTCTtACGCTAGTAACGTCTtGTAAGCTATAAGCGGtGTAAGCTATAAGCGGtTCATAGTCCATGCCTTGCAGCATCTCCTTCAGTATtCGCTTGCGATTTCGAtCACCGGTCTACGTAAtTGGATTTCCCTCTCGCAGGC
A647	DGKG	GTTGATCCACTCCTGTAGAGACACGAAGCCATCCT	GCCCCATCATGTGCCTTTCCtACGCTAGTAACGTCTtGTAAGCTATAAGCGGtGTAAGCTATAAGCGGtGTTGATCCACTCCTGTAGAGACACGAAGCCATCCTtCGCTTGCGATTTCGAtCGCTTGCGATTTCGAtCACCGGTCTACGTAAtTGGATTTCCCTCTCGCAGGC
A647	DGKG	CCAGGAGGACCAGCAAAGGGATGGTGGTCATTCCC	GCCCCATCATGTGCCTTTCCtACGCTAGTAACGTCTtGTAAGCTATAAGCGGtCCAGGAGGACCAGCAAAGGGATGGTGGTCATTCCCtCGCTTGCGATTTCGAtCGCTTGCGATTTCGAtCACCGGTCTACGTAAtCACCGGTCTACGTAAtTGGATTTCCCTCTCGCAGGC
A647	DGKG	TCTGAGCTCTGTGGGATCCCATTCCAGGTACTGGG	GCCCCATCATGTGCCTTTCCtACGCTAGTAACGTCTtACGCTAGTAACGTCTtGTAAGCTATAAGCGGtTCTGAGCTCTGTGGGATCCCATTCCAGGTACTGGGtCGCTTGCGATTTCGAtCACCGGTCTACGTAAtCACCGGTCTACGTAAtTGGATTTCCCTCTCGCAGGC
A647	DGKG	CCAGGAGTCCATTTTCATCCGAATCATAGAGACGA	GCCCCATCATGTGCCTTTCCtACGCTAGTAACGTCTtACGCTAGTAACGTCTtGTAAGCTATAAGCGGtGTAAGCTATAAGCGGtCCAGGAGTCCATTTTCATCCGAATCATAGAGACGAtCGCTTGCGATTTCGAtCACCGGTCTACGTAAtTGGATTTCCCTCTCGCAGGC
A647	DGKG	GCAGCCTCTAGTTCTTTAGATGGTGCTTGTGTCTT	GCCCCATCATGTGCCTTTCCtACGCTAGTAACGTCTtGTAAGCTATAAGCGGtGTAAGCTATAAGCGGtGCAGCCTCTAGTTCTTTAGATGGTGCTTGTGTCTTtCGCTTGCGATTTCGAtCGCTTGCGATTTCGAtCACCGGTCTACGTAAtTGGATTTCCCTCTCGCAGGC
A647	DGKG	GCTTGAAGCCAGAGCACCTGGGTCTTCCCATGGGG	GCCCCATCATGTGCCTTTCCtACGCTAGTAACGTCTtGTAAGCTATAAGCGGtGCTTGAAGCCAGAGCACCTGGGTCTTCCCATGGGGtCGCTTGCGATTTCGAtCGCTTGCGATTTCGAtCACCGGTCTACGTAAtCACCGGTCTACGTAAtTGGATTTCCCTCTCGCAGGC
A647	DGKG	ACACGACATCCTTCAGGTACACTACGGGAGCATCT	GCCCCATCATGTGCCTTTCCtACGCTAGTAACGTCTtACGCTAGTAACGTCTtGTAAGCTATAAGCGGtACACGACATCCTTCAGGTACACTACGGGAGCATCTtCGCTTGCGATTTCGAtCACCGGTCTACGTAAtCACCGGTCTACGTAAtTGGATTTCCCTCTCGCAGGC
A647	DGKG	GGCCTCATCTGCTTTGGCAGCATTATCCGAATTAT	GCCCCATCATGTGCCTTTCCtACGCTAGTAACGTCTtACGCTAGTAACGTCTtGTAAGCTATAAGCGGtGTAAGCTATAAGCGGtGGCCTCATCTGCTTTGGCAGCATTATCCGAATTATtCGCTTGCGATTTCGAtCACCGGTCTACGTAAtTGGATTTCCCTCTCGCAGGC
A647	DGKG	GTATGCCCTCATGAACAGCTTGAAGACATCATAGC	GCCCCATCATGTGCCTTTCCtACGCTAGTAACGTCTtGTAAGCTATAAGCGGtGTAAGCTATAAGCGGtGTATGCCCTCATGAACAGCTTGAAGACATCATAGCtCGCTTGCGATTTCGAtCGCTTGCGATTTCGAtCACCGGTCTACGTAAtTGGATTTCCCTCTCGCAGGC
A647	DGKG	GGTGTGTGCTCAGTGGCTGAGGAAGGTCCACCTCC	GCCCCATCATGTGCCTTTCCtACGCTAGTAACGTCTtGTAAGCTATAAGCGGtGGTGTGTGCTCAGTGGCTGAGGAAGGTCCACCTCCtCGCTTGCGATTTCGAtCGCTTGCGATTTCGAtCACCGGTCTACGTAAtCACCGGTCTACGTAAtTGGATTTCCCTCTCGCAGGC
A647	DGKG	GTCTCTTGTCTGGGCTTCTGGCTGAAGGCCAGGAA	GCCCCATCATGTGCCTTTCCtACGCTAGTAACGTCTtACGCTAGTAACGTCTtGTAAGCTATAAGCGGtGTCTCTTGTCTGGGCTTCTGGCTGAAGGCCAGGAAtCGCTTGCGATTTCGAtCACCGGTCTACGTAAtCACCGGTCTACGTAAtTGGATTTCCCTCTCGCAGGC
A647	DGKG	CTGAGGCTTCCACCTTCATTAAACTCAGCCAATAC	GCCCCATCATGTGCCTTTCCtACGCTAGTAACGTCTtACGCTAGTAACGTCTtGTAAGCTATAAGCGGtGTAAGCTATAAGCGGtCTGAGGCTTCCACCTTCATTAAACTCAGCCAATACtCGCTTGCGATTTCGAtCACCGGTCTACGTAAtTGGATTTCCCTCTCGCAGGC
A647	DGKG	CTGCGGTCCAGCCAATCCTGAAATGCTGGCAATTC	GCCCCATCATGTGCCTTTCCtACGCTAGTAACGTCTtGTAAGCTATAAGCGGtGTAAGCTATAAGCGGtCTGCGGTCCAGCCAATCCTGAAATGCTGGCAATTCtCGCTTGCGATTTCGAtCGCTTGCGATTTCGAtCACCGGTCTACGTAAtTGGATTTCCCTCTCGCAGGC
A647	DGKG	AGAGGAACCGAGAGACAGAAGGGGACCGAAGCGGG	GCCCCATCATGTGCCTTTCCtACGCTAGTAACGTCTtGTAAGCTATAAGCGGtAGAGGAACCGAGAGACAGAAGGGGACCGAAGCGGGtCGCTTGCGATTTCGAtCGCTTGCGATTTCGAtCACCGGTCTACGTAAtCACCGGTCTACGTAAtTGGATTTCCCTCTCGCAGGC
A647	DGKG	CTCCCTCCTAGCCGCTTATTCCCTTACTTGGGAGG	GCCCCATCATGTGCCTTTCCtACGCTAGTAACGTCTtACGCTAGTAACGTCTtGTAAGCTATAAGCGGtCTCCCTCCTAGCCGCTTATTCCCTTACTTGGGAGGtCGCTTGCGATTTCGAtCACCGGTCTACGTAAtCACCGGTCTACGTAAtTGGATTTCCCTCTCGCAGGC
A647	DIAPH3	CCAGCTTCACCTTCTACTGAAGGTTGCAAAGGAAT	GCCCCATCATGTGCCTTTCCtTCTCGTGATACGGAAtTCTCGTGATACGGAAtGTAAGCTATAAGCGGtGTAAGCTATAAGCGGtCCAGCTTCACCTTCTACTGAAGGTTGCAAAGGAATtATGTAACCAAGCGTCtCACCGGTCTACGTAAtTGGATTTCCCTCTCGCAGGC
A647	DIAPH3	ACTGAGTGCTGGTGGGGCAGGAGGAAGGGCTGAAG	GCCCCATCATGTGCCTTTCCtTCTCGTGATACGGAAtGTAAGCTATAAGCGGtGTAAGCTATAAGCGGtACTGAGTGCTGGTGGGGCAGGAGGAAGGGCTGAAGtATGTAACCAAGCGTCtATGTAACCAAGCGTCtCACCGGTCTACGTAAtTGGATTTCCCTCTCGCAGGC
A647	DIAPH3	CCACCCAGGAATCCCAGAGGAGGTGGTGGTGGTAC	GCCCCATCATGTGCCTTTCCtTCTCGTGATACGGAAtGTAAGCTATAAGCGGtCCACCCAGGAATCCCAGAGGAGGTGGTGGTGGTACtATGTAACCAAGCGTCtATGTAACCAAGCGTCtCACCGGTCTACGTAAtCACCGGTCTACGTAAtTGGATTTCCCTCTCGCAGGC
A647	DIAPH3	GAGCCTGGGTTTCTTGGTGGTCAGTACACTCTTTT	GCCCCATCATGTGCCTTTCCtTCTCGTGATACGGAAtTCTCGTGATACGGAAtGTAAGCTATAAGCGGtGAGCCTGGGTTTCTTGGTGGTCAGTACACTCTTTTtATGTAACCAAGCGTCtCACCGGTCTACGTAAtCACCGGTCTACGTAAtTGGATTTCCCTCTCGCAGGC
A647	DIAPH3	CCCACTCATCTAGTTTGGCCTGATCTATGCAAACA	GCCCCATCATGTGCCTTTCCtTCTCGTGATACGGAAtTCTCGTGATACGGAAtGTAAGCTATAAGCGGtGTAAGCTATAAGCGGtCCCACTCATCTAGTTTGGCCTGATCTATGCAAACAtATGTAACCAAGCGTCtCACCGGTCTACGTAAtTGGATTTCCCTCTCGCAGGC
A647	DIAPH3	GTGAAGTCAGGGTCCGTTCCATCTCTATGTAATAC	GCCCCATCATGTGCCTTTCCtTCTCGTGATACGGAAtGTAAGCTATAAGCGGtGTAAGCTATAAGCGGtGTGAAGTCAGGGTCCGTTCCATCTCTATGTAATACtATGTAACCAAGCGTCtATGTAACCAAGCGTCtCACCGGTCTACGTAAtTGGATTTCCCTCTCGCAGGC
A647	DIAPH3	CTCGAGTTTCCTTAACTGTGTCCCATAACATGCTG	GCCCCATCATGTGCCTTTCCtTCTCGTGATACGGAAtGTAAGCTATAAGCGGtCTCGAGTTTCCTTAACTGTGTCCCATAACATGCTGtATGTAACCAAGCGTCtATGTAACCAAGCGTCtCACCGGTCTACGTAAtCACCGGTCTACGTAAtTGGATTTCCCTCTCGCAGGC
A647	DIAPH3	CGATCATTGCGAATGAGCAGGAGATGCTGAAGAAT	GCCCCATCATGTGCCTTTCCtTCTCGTGATACGGAAtTCTCGTGATACGGAAtGTAAGCTATAAGCGGtCGATCATTGCGAATGAGCAGGAGATGCTGAAGAATtATGTAACCAAGCGTCtCACCGGTCTACGTAAtCACCGGTCTACGTAAtTGGATTTCCCTCTCGCAGGC
A647	DIAPH3	CATCAGGAGATGTAACGAGAGCATTTATGAGCTGC	GCCCCATCATGTGCCTTTCCtTCTCGTGATACGGAAtTCTCGTGATACGGAAtGTAAGCTATAAGCGGtGTAAGCTATAAGCGGtCATCAGGAGATGTAACGAGAGCATTTATGAGCTGCtATGTAACCAAGCGTCtCACCGGTCTACGTAAtTGGATTTCCCTCTCGCAGGC
A647	DIAPH3	CAGCTGAAGTCAAGGCTTCTAACACTTCTTCAAGG	GCCCCATCATGTGCCTTTCCtTCTCGTGATACGGAAtGTAAGCTATAAGCGGtGTAAGCTATAAGCGGtCAGCTGAAGTCAAGGCTTCTAACACTTCTTCAAGGtATGTAACCAAGCGTCtATGTAACCAAGCGTCtCACCGGTCTACGTAAtTGGATTTCCCTCTCGCAGGC
A647	DIAPH3	ACTGAGTTATGCCGGAGGCCTTCCACAATGGAAAA	GCCCCATCATGTGCCTTTCCtTCTCGTGATACGGAAtGTAAGCTATAAGCGGtACTGAGTTATGCCGGAGGCCTTCCACAATGGAAAAtATGTAACCAAGCGTCtATGTAACCAAGCGTCtCACCGGTCTACGTAAtCACCGGTCTACGTAAtTGGATTTCCCTCTCGCAGGC
A647	DIAPH3	CTTTTGCCAACAAGGAAAGACTCCTCTTGTCACTC	GCCCCATCATGTGCCTTTCCtTCTCGTGATACGGAAtTCTCGTGATACGGAAtGTAAGCTATAAGCGGtCTTTTGCCAACAAGGAAAGACTCCTCTTGTCACTCtATGTAACCAAGCGTCtCACCGGTCTACGTAAtCACCGGTCTACGTAAtTGGATTTCCCTCTCGCAGGC
A647	DIAPH3	ACGTCTGCCATCATAGCGGGCTGCCTGGGATCCAT	GCCCCATCATGTGCCTTTCCtTCTCGTGATACGGAAtTCTCGTGATACGGAAtGTAAGCTATAAGCGGtGTAAGCTATAAGCGGtACGTCTGCCATCATAGCGGGCTGCCTGGGATCCATtATGTAACCAAGCGTCtCACCGGTCTACGTAAtTGGATTTCCCTCTCGCAGGC
A647	DIAPH3	CTCGCCGACAATGCACACTGCAGACAGAAGCTTCA	GCCCCATCATGTGCCTTTCCtTCTCGTGATACGGAAtGTAAGCTATAAGCGGtGTAAGCTATAAGCGGtCTCGCCGACAATGCACACTGCAGACAGAAGCTTCAtATGTAACCAAGCGTCtATGTAACCAAGCGTCtCACCGGTCTACGTAAtTGGATTTCCCTCTCGCAGGC
A647	DIAPH3	ATCCGAGTCCCTCGTGTCCAAAGCTTTGCACCCAA	GCCCCATCATGTGCCTTTCCtTCTCGTGATACGGAAtGTAAGCTATAAGCGGtATCCGAGTCCCTCGTGTCCAAAGCTTTGCACCCAAtATGTAACCAAGCGTCtATGTAACCAAGCGTCtCACCGGTCTACGTAAtCACCGGTCTACGTAAtTGGATTTCCCTCTCGCAGGC
A647	DIAPH3	TGAGGTGAGATCTGTCGGCTACTTCTAAGACTTCC	GCCCCATCATGTGCCTTTCCtTCTCGTGATACGGAAtTCTCGTGATACGGAAtGTAAGCTATAAGCGGtTGAGGTGAGATCTGTCGGCTACTTCTAAGACTTCCtATGTAACCAAGCGTCtCACCGGTCTACGTAAtCACCGGTCTACGTAAtTGGATTTCCCTCTCGCAGGC
A647	DIAPH3	CTCGTCTGTGTAACCCATTTTCAGCTCATGGAGAA	GCCCCATCATGTGCCTTTCCtTCTCGTGATACGGAAtTCTCGTGATACGGAAtGTAAGCTATAAGCGGtGTAAGCTATAAGCGGtCTCGTCTGTGTAACCCATTTTCAGCTCATGGAGAAtATGTAACCAAGCGTCtCACCGGTCTACGTAAtTGGATTTCCCTCTCGCAGGC
A647	DIAPH3	GTCAATGATACTCGGAGTGACTCCAGATACGTGAA	GCCCCATCATGTGCCTTTCCtTCTCGTGATACGGAAtGTAAGCTATAAGCGGtGTAAGCTATAAGCGGtGTCAATGATACTCGGAGTGACTCCAGATACGTGAAtATGTAACCAAGCGTCtATGTAACCAAGCGTCtCACCGGTCTACGTAAtTGGATTTCCCTCTCGCAGGC
A647	DIAPH3	GATCCCAGACACAGTCTTCAGGTGGGGAAGGGGAG	GCCCCATCATGTGCCTTTCCtTCTCGTGATACGGAAtGTAAGCTATAAGCGGtGATCCCAGACACAGTCTTCAGGTGGGGAAGGGGAGtATGTAACCAAGCGTCtATGTAACCAAGCGTCtCACCGGTCTACGTAAtCACCGGTCTACGTAAtTGGATTTCCCTCTCGCAGGC
A647	DIAPH3	TTTCCATTGTCTCTGAGGACAGTGATGAGCTGTCA	GCCCCATCATGTGCCTTTCCtTCTCGTGATACGGAAtTCTCGTGATACGGAAtGTAAGCTATAAGCGGtTTTCCATTGTCTCTGAGGACAGTGATGAGCTGTCAtATGTAACCAAGCGTCtCACCGGTCTACGTAAtCACCGGTCTACGTAAtTGGATTTCCCTCTCGCAGGC
A647	DIAPH3	TTCAAGACTTCACTCTCTGGCAGCGCCTTTGGGTT	GCCCCATCATGTGCCTTTCCtTCTCGTGATACGGAAtTCTCGTGATACGGAAtGTAAGCTATAAGCGGtGTAAGCTATAAGCGGtTTCAAGACTTCACTCTCTGGCAGCGCCTTTGGGTTtATGTAACCAAGCGTCtCACCGGTCTACGTAAtTGGATTTCCCTCTCGCAGGC
A647	DIAPH3	GCATTAACCGCTGCACACGGCTGGGCCAATCTATC	GCCCCATCATGTGCCTTTCCtTCTCGTGATACGGAAtGTAAGCTATAAGCGGtGTAAGCTATAAGCGGtGCATTAACCGCTGCACACGGCTGGGCCAATCTATCtATGTAACCAAGCGTCtATGTAACCAAGCGTCtCACCGGTCTACGTAAtTGGATTTCCCTCTCGCAGGC
A647	DIAPH3	TGATCTGGGGCTTTGCTCCGCGGGCTCAACTTCCC	GCCCCATCATGTGCCTTTCCtTCTCGTGATACGGAAtGTAAGCTATAAGCGGtTGATCTGGGGCTTTGCTCCGCGGGCTCAACTTCCCtATGTAACCAAGCGTCtATGTAACCAAGCGTCtCACCGGTCTACGTAAtCACCGGTCTACGTAAtTGGATTTCCCTCTCGCAGGC
A647	DIAPH3	ACTGCAAGCCCTTCCTCCGCGACGACTTGCTGTCC	GCCCCATCATGTGCCTTTCCtTCTCGTGATACGGAAtTCTCGTGATACGGAAtGTAAGCTATAAGCGGtACTGCAAGCCCTTCCTCCGCGACGACTTGCTGTCCtATGTAACCAAGCGTCtCACCGGTCTACGTAAtCACCGGTCTACGTAAtTGGATTTCCCTCTCGCAGGC
A647	DLGAP4	GGTGGGGTCTTCTTATATGCCACTAGGCATGATGA	GCCCCATCATGTGCCTTTCCtTGGTCGAGGTATTCGtTGGTCGAGGTATTCGtATTGCACAACCGATGtATTGCACAACCGATGtGGTGGGGTCTTCTTATATGCCACTAGGCATGATGAtTCGTAGAGCCTAATCtGTACAACCTCGGTTAtTGGATTTCCCTCTCGCAGGC
A647	DLGAP4	GATGAACGGTTTCGATGTGGTTCGTGGAGGGACCG	GCCCCATCATGTGCCTTTCCtTGGTCGAGGTATTCGtATTGCACAACCGATGtATTGCACAACCGATGtGATGAACGGTTTCGATGTGGTTCGTGGAGGGACCGtTCGTAGAGCCTAATCtTCGTAGAGCCTAATCtGTACAACCTCGGTTAtTGGATTTCCCTCTCGCAGGC
A647	DLGAP4	CCTGAGCAGACTCAGTACTGCTCTGGACGGTGACT	GCCCCATCATGTGCCTTTCCtTGGTCGAGGTATTCGtATTGCACAACCGATGtCCTGAGCAGACTCAGTACTGCTCTGGACGGTGACTtTCGTAGAGCCTAATCtTCGTAGAGCCTAATCtGTACAACCTCGGTTAtGTACAACCTCGGTTAtTGGATTTCCCTCTCGCAGGC
A647	DLGAP4	ACTTCGCTCTTGTGGTCTTGACTGTCCAGGTAGGT	GCCCCATCATGTGCCTTTCCtTGGTCGAGGTATTCGtTGGTCGAGGTATTCGtATTGCACAACCGATGtACTTCGCTCTTGTGGTCTTGACTGTCCAGGTAGGTtTCGTAGAGCCTAATCtGTACAACCTCGGTTAtGTACAACCTCGGTTAtTGGATTTCCCTCTCGCAGGC
A647	DLGAP4	GCTGTCTGATGAGTTGCTCAAGCCCGACTGGCTCG	GCCCCATCATGTGCCTTTCCtTGGTCGAGGTATTCGtTGGTCGAGGTATTCGtATTGCACAACCGATGtATTGCACAACCGATGtGCTGTCTGATGAGTTGCTCAAGCCCGACTGGCTCGtTCGTAGAGCCTAATCtGTACAACCTCGGTTAtTGGATTTCCCTCTCGCAGGC
A647	DLGAP4	ATTCCACCCCGTGTCACACTGGGTGGCCGGGTACT	GCCCCATCATGTGCCTTTCCtTGGTCGAGGTATTCGtATTGCACAACCGATGtATTGCACAACCGATGtATTCCACCCCGTGTCACACTGGGTGGCCGGGTACTtTCGTAGAGCCTAATCtTCGTAGAGCCTAATCtGTACAACCTCGGTTAtTGGATTTCCCTCTCGCAGGC
A647	DLGAP4	CCCTTGTTCACTCTTCAGAGCTGCATGCTTAGGGG	GCCCCATCATGTGCCTTTCCtTGGTCGAGGTATTCGtATTGCACAACCGATGtCCCTTGTTCACTCTTCAGAGCTGCATGCTTAGGGGtTCGTAGAGCCTAATCtTCGTAGAGCCTAATCtGTACAACCTCGGTTAtGTACAACCTCGGTTAtTGGATTTCCCTCTCGCAGGC
A647	DLGAP4	GGATGGCCTCGGAATGGGACTCAGAGCTCGTCAGT	GCCCCATCATGTGCCTTTCCtTGGTCGAGGTATTCGtTGGTCGAGGTATTCGtATTGCACAACCGATGtGGATGGCCTCGGAATGGGACTCAGAGCTCGTCAGTtTCGTAGAGCCTAATCtGTACAACCTCGGTTAtGTACAACCTCGGTTAtTGGATTTCCCTCTCGCAGGC
A647	DLGAP4	TCAGTGTCCCGACGGGAGGACATGCTGTGAGAGGG	GCCCCATCATGTGCCTTTCCtTGGTCGAGGTATTCGtTGGTCGAGGTATTCGtATTGCACAACCGATGtATTGCACAACCGATGtTCAGTGTCCCGACGGGAGGACATGCTGTGAGAGGGtTCGTAGAGCCTAATCtGTACAACCTCGGTTAtTGGATTTCCCTCTCGCAGGC
A647	DLGAP4	CTTACAACTGGAGTCGTTGGCATCCTGGGTATCAG	GCCCCATCATGTGCCTTTCCtTGGTCGAGGTATTCGtATTGCACAACCGATGtATTGCACAACCGATGtCTTACAACTGGAGTCGTTGGCATCCTGGGTATCAGtTCGTAGAGCCTAATCtTCGTAGAGCCTAATCtGTACAACCTCGGTTAtTGGATTTCCCTCTCGCAGGC
A647	DLGAP4	GGTGTGAGGTACAGTCTGGGAGACTCCTCTCAGAT	GCCCCATCATGTGCCTTTCCtTGGTCGAGGTATTCGtATTGCACAACCGATGtGGTGTGAGGTACAGTCTGGGAGACTCCTCTCAGATtTCGTAGAGCCTAATCtTCGTAGAGCCTAATCtGTACAACCTCGGTTAtGTACAACCTCGGTTAtTGGATTTCCCTCTCGCAGGC
A647	DLGAP4	AGGAGAGGTTGCGCTTGATCTGGGCAATCTTGGGG	GCCCCATCATGTGCCTTTCCtTGGTCGAGGTATTCGtTGGTCGAGGTATTCGtATTGCACAACCGATGtAGGAGAGGTTGCGCTTGATCTGGGCAATCTTGGGGtTCGTAGAGCCTAATCtGTACAACCTCGGTTAtGTACAACCTCGGTTAtTGGATTTCCCTCTCGCAGGC
A647	DLGAP4	TGCTGGGGAGCTGGAGGAAGTCTCCAGCCAAGGGT	GCCCCATCATGTGCCTTTCCtTGGTCGAGGTATTCGtTGGTCGAGGTATTCGtATTGCACAACCGATGtATTGCACAACCGATGtTGCTGGGGAGCTGGAGGAAGTCTCCAGCCAAGGGTtTCGTAGAGCCTAATCtGTACAACCTCGGTTAtTGGATTTCCCTCTCGCAGGC
A647	DLGAP4	AGCTTCAGGAACCAGTAGCCATCCCTGCGGCAGGC	GCCCCATCATGTGCCTTTCCtTGGTCGAGGTATTCGtATTGCACAACCGATGtATTGCACAACCGATGtAGCTTCAGGAACCAGTAGCCATCCCTGCGGCAGGCtTCGTAGAGCCTAATCtTCGTAGAGCCTAATCtGTACAACCTCGGTTAtTGGATTTCCCTCTCGCAGGC
A647	DLGAP4	GCACCAGCCTTCCAGTCTCTCCGTTTCTGCCTGAA	GCCCCATCATGTGCCTTTCCtTGGTCGAGGTATTCGtATTGCACAACCGATGtGCACCAGCCTTCCAGTCTCTCCGTTTCTGCCTGAAtTCGTAGAGCCTAATCtTCGTAGAGCCTAATCtGTACAACCTCGGTTAtGTACAACCTCGGTTAtTGGATTTCCCTCTCGCAGGC
A647	DLGAP4	AGAGGTTGTTCTCTTTGGTCTCCTTGTCCATCTGG	GCCCCATCATGTGCCTTTCCtTGGTCGAGGTATTCGtTGGTCGAGGTATTCGtATTGCACAACCGATGtAGAGGTTGTTCTCTTTGGTCTCCTTGTCCATCTGGtTCGTAGAGCCTAATCtGTACAACCTCGGTTAtGTACAACCTCGGTTAtTGGATTTCCCTCTCGCAGGC
A647	DLGAP4	TGGGCGCTGCCCACAGCACTGAGAACTTTCCCTAA	GCCCCATCATGTGCCTTTCCtTGGTCGAGGTATTCGtTGGTCGAGGTATTCGtATTGCACAACCGATGtATTGCACAACCGATGtTGGGCGCTGCCCACAGCACTGAGAACTTTCCCTAAtTCGTAGAGCCTAATCtGTACAACCTCGGTTAtTGGATTTCCCTCTCGCAGGC
A647	DLGAP4	GCCGCGGAACTGCTGGAATTTCTGGGACATCAGGA	GCCCCATCATGTGCCTTTCCtTGGTCGAGGTATTCGtATTGCACAACCGATGtATTGCACAACCGATGtGCCGCGGAACTGCTGGAATTTCTGGGACATCAGGAtTCGTAGAGCCTAATCtTCGTAGAGCCTAATCtGTACAACCTCGGTTAtTGGATTTCCCTCTCGCAGGC
A647	DLGAP4	ATGGACAGCTGCAGCAGGTCCCAGAACCCTGCCAG	GCCCCATCATGTGCCTTTCCtTGGTCGAGGTATTCGtATTGCACAACCGATGtATGGACAGCTGCAGCAGGTCCCAGAACCCTGCCAGtTCGTAGAGCCTAATCtTCGTAGAGCCTAATCtGTACAACCTCGGTTAtGTACAACCTCGGTTAtTGGATTTCCCTCTCGCAGGC
A647	DLGAP4	GTGGTAGAGCTCATCGAACTTCATGCTGATGTCCT	GCCCCATCATGTGCCTTTCCtTGGTCGAGGTATTCGtTGGTCGAGGTATTCGtATTGCACAACCGATGtGTGGTAGAGCTCATCGAACTTCATGCTGATGTCCTtTCGTAGAGCCTAATCtGTACAACCTCGGTTAtGTACAACCTCGGTTAtTGGATTTCCCTCTCGCAGGC
A647	DLGAP4	CTTGGATTTGGCTGGCTTCTTCGGGACTGGAGGGG	GCCCCATCATGTGCCTTTCCtTGGTCGAGGTATTCGtTGGTCGAGGTATTCGtATTGCACAACCGATGtATTGCACAACCGATGtCTTGGATTTGGCTGGCTTCTTCGGGACTGGAGGGGtTCGTAGAGCCTAATCtGTACAACCTCGGTTAtTGGATTTCCCTCTCGCAGGC
A647	DLGAP4	AGTCTCTTTCTGGCCTCCTGACGCTGCTTGTCCCC	GCCCCATCATGTGCCTTTCCtTGGTCGAGGTATTCGtATTGCACAACCGATGtATTGCACAACCGATGtAGTCTCTTTCTGGCCTCCTGACGCTGCTTGTCCCCtTCGTAGAGCCTAATCtTCGTAGAGCCTAATCtGTACAACCTCGGTTAtTGGATTTCCCTCTCGCAGGC
A647	DLGAP4	TCTCTGTGGCCGAGTTCTGCCGCACAGACGCTGCT	GCCCCATCATGTGCCTTTCCtTGGTCGAGGTATTCGtATTGCACAACCGATGtTCTCTGTGGCCGAGTTCTGCCGCACAGACGCTGCTtTCGTAGAGCCTAATCtTCGTAGAGCCTAATCtGTACAACCTCGGTTAtGTACAACCTCGGTTAtTGGATTTCCCTCTCGCAGGC
A647	DLGAP4	TGGGCCTCGGGGACATAAATCTCGATGCTGTCCGC	GCCCCATCATGTGCCTTTCCtTGGTCGAGGTATTCGtTGGTCGAGGTATTCGtATTGCACAACCGATGtTGGGCCTCGGGGACATAAATCTCGATGCTGTCCGCtTCGTAGAGCCTAATCtGTACAACCTCGGTTAtGTACAACCTCGGTTAtTGGATTTCCCTCTCGCAGGC
A647	DNAJC17	AGACTCTCAAAGTCCCTTTCTGACAGCACTGAGCC	GCCCCATCATGTGCCTTTCCtTATTGGCTACGGAGCtTATTGGCTACGGAGCtGTAAGCTATAAGCGGtGTAAGCTATAAGCGGtAGACTCTCAAAGTCCCTTTCTGACAGCACTGAGCCtTGTGCGAACACTCGTtGAACGCCGCTATTAAtTGGATTTCCCTCTCGCAGGC
A647	DNAJC17	TACGTGGGCCGCCCCTCATCTTCCTGCTGCATCTG	GCCCCATCATGTGCCTTTCCtTATTGGCTACGGAGCtGTAAGCTATAAGCGGtGTAAGCTATAAGCGGtTACGTGGGCCGCCCCTCATCTTCCTGCTGCATCTGtTGTGCGAACACTCGTtTGTGCGAACACTCGTtGAACGCCGCTATTAAtTGGATTTCCCTCTCGCAGGC
A647	DNAJC17	TTCAGAAAGGGTGTGGGGTGGGAAGGCTGGAGCCG	GCCCCATCATGTGCCTTTCCtTATTGGCTACGGAGCtGTAAGCTATAAGCGGtTTCAGAAAGGGTGTGGGGTGGGAAGGCTGGAGCCGtTGTGCGAACACTCGTtTGTGCGAACACTCGTtGAACGCCGCTATTAAtGAACGCCGCTATTAAtTGGATTTCCCTCTCGCAGGC
A647	DNAJC17	TCAGCCAGGCCCACTTCATTTCTGACAGCCAGCTC	GCCCCATCATGTGCCTTTCCtTATTGGCTACGGAGCtTATTGGCTACGGAGCtGTAAGCTATAAGCGGtTCAGCCAGGCCCACTTCATTTCTGACAGCCAGCTCtTGTGCGAACACTCGTtGAACGCCGCTATTAAtGAACGCCGCTATTAAtTGGATTTCCCTCTCGCAGGC
A647	DNAJC17	GGGCTGTCCCTCCAACCAGGAAACCTTCAGAGGGT	GCCCCATCATGTGCCTTTCCtTATTGGCTACGGAGCtTATTGGCTACGGAGCtGTAAGCTATAAGCGGtGTAAGCTATAAGCGGtGGGCTGTCCCTCCAACCAGGAAACCTTCAGAGGGTtTGTGCGAACACTCGTtGAACGCCGCTATTAAtTGGATTTCCCTCTCGCAGGC
A647	DNAJC17	TTTCTGGAAAGTACCAGGTTGAGAACCTCCCCATA	GCCCCATCATGTGCCTTTCCtTATTGGCTACGGAGCtGTAAGCTATAAGCGGtGTAAGCTATAAGCGGtTTTCTGGAAAGTACCAGGTTGAGAACCTCCCCATAtTGTGCGAACACTCGTtTGTGCGAACACTCGTtGAACGCCGCTATTAAtTGGATTTCCCTCTCGCAGGC
A647	DNAJC17	GACAGTTGCAAACTCCACTATGGCATTGCCTGCCT	GCCCCATCATGTGCCTTTCCtTATTGGCTACGGAGCtGTAAGCTATAAGCGGtGACAGTTGCAAACTCCACTATGGCATTGCCTGCCTtTGTGCGAACACTCGTtTGTGCGAACACTCGTtGAACGCCGCTATTAAtGAACGCCGCTATTAAtTGGATTTCCCTCTCGCAGGC
A647	DNAJC17	TGGGACTCATCCTCCTTCTTGCACTTCCACTTTAG	GCCCCATCATGTGCCTTTCCtTATTGGCTACGGAGCtTATTGGCTACGGAGCtGTAAGCTATAAGCGGtTGGGACTCATCCTCCTTCTTGCACTTCCACTTTAGtTGTGCGAACACTCGTtGAACGCCGCTATTAAtGAACGCCGCTATTAAtTGGATTTCCCTCTCGCAGGC
A647	DNAJC17	TAAAAGCCTCAGGAGGACATCTCTGGAGTAGCCAC	GCCCCATCATGTGCCTTTCCtTATTGGCTACGGAGCtTATTGGCTACGGAGCtGTAAGCTATAAGCGGtGTAAGCTATAAGCGGtTAAAAGCCTCAGGAGGACATCTCTGGAGTAGCCACtTGTGCGAACACTCGTtGAACGCCGCTATTAAtTGGATTTCCCTCTCGCAGGC
A647	DNAJC17	AACTGACGGGAACCCTCTTCTCGAAGTCGAGCAAT	GCCCCATCATGTGCCTTTCCtTATTGGCTACGGAGCtGTAAGCTATAAGCGGtGTAAGCTATAAGCGGtAACTGACGGGAACCCTCTTCTCGAAGTCGAGCAATtTGTGCGAACACTCGTtTGTGCGAACACTCGTtGAACGCCGCTATTAAtTGGATTTCCCTCTCGCAGGC
A647	DNAJC17	GCGGATCTGCTCCTGGATCAGCCTCTGCTGCTCTT	GCCCCATCATGTGCCTTTCCtTATTGGCTACGGAGCtGTAAGCTATAAGCGGtGCGGATCTGCTCCTGGATCAGCCTCTGCTGCTCTTtTGTGCGAACACTCGTtTGTGCGAACACTCGTtGAACGCCGCTATTAAtGAACGCCGCTATTAAtTGGATTTCCCTCTCGCAGGC
A647	DNAJC17	TGCTTCTTGGCTTTCCTAACCTTGTCATATGCAGC	GCCCCATCATGTGCCTTTCCtTATTGGCTACGGAGCtTATTGGCTACGGAGCtGTAAGCTATAAGCGGtTGCTTCTTGGCTTTCCTAACCTTGTCATATGCAGCtTGTGCGAACACTCGTtGAACGCCGCTATTAAtGAACGCCGCTATTAAtTGGATTTCCCTCTCGCAGGC
A647	DNAJC17	CCTGTTCTCGTCAAGTCTCTGGGTCCTCTCTGCTG	GCCCCATCATGTGCCTTTCCtTATTGGCTACGGAGCtTATTGGCTACGGAGCtGTAAGCTATAAGCGGtGTAAGCTATAAGCGGtCCTGTTCTCGTCAAGTCTCTGGGTCCTCTCTGCTGtTGTGCGAACACTCGTtGAACGCCGCTATTAAtTGGATTTCCCTCTCGCAGGC
A647	DNAJC17	TTCCAAGGCCTGGGACAGCTGGTGGAAGAGTTCAG	GCCCCATCATGTGCCTTTCCtTATTGGCTACGGAGCtGTAAGCTATAAGCGGtGTAAGCTATAAGCGGtTTCCAAGGCCTGGGACAGCTGGTGGAAGAGTTCAGtTGTGCGAACACTCGTtTGTGCGAACACTCGTtGAACGCCGCTATTAAtTGGATTTCCCTCTCGCAGGC
A647	DNAJC17	GTCACCGCCATGGTTCTAGTCCAAACTTGAATTGA	GCCCCATCATGTGCCTTTCCtTATTGGCTACGGAGCtGTAAGCTATAAGCGGtGTCACCGCCATGGTTCTAGTCCAAACTTGAATTGAtTGTGCGAACACTCGTtTGTGCGAACACTCGTtGAACGCCGCTATTAAtGAACGCCGCTATTAAtTGGATTTCCCTCTCGCAGGC
A647	DNAJC17	GAGCAGCGCGTACAGATCCATTTGTAAGAGCTCTT	GCCCCATCATGTGCCTTTCCtTATTGGCTACGGAGCtTATTGGCTACGGAGCtGTAAGCTATAAGCGGtGAGCAGCGCGTACAGATCCATTTGTAAGAGCTCTTtTGTGCGAACACTCGTtGAACGCCGCTATTAAtGAACGCCGCTATTAAtTGGATTTCCCTCTCGCAGGC
A647	DOCK10	ACTCCGCACTTTGCTGGGTCGTCCCTGCCCGTAAT	GCCCCATCATGTGCCTTTCCtTGGTCGAGGTATTCGtTGGTCGAGGTATTCGtCGCGCAGACGTTAATtCGCGCAGACGTTAATtACTCCGCACTTTGCTGGGTCGTCCCTGCCCGTAATtAGTACAACGGCATTCtTGTGTTTCGCAACGAtTGGATTTCCCTCTCGCAGGC
A647	DOCK10	CCCCTTGCTAGTTACACGTGTGGTGTAGGGTCGCT	GCCCCATCATGTGCCTTTCCtTGGTCGAGGTATTCGtCGCGCAGACGTTAATtCGCGCAGACGTTAATtCCCCTTGCTAGTTACACGTGTGGTGTAGGGTCGCTtAGTACAACGGCATTCtAGTACAACGGCATTCtTGTGTTTCGCAACGAtTGGATTTCCCTCTCGCAGGC
A647	DOCK10	CATCAAGAGCCTGCCCACACGCATCTGCAAATTGC	GCCCCATCATGTGCCTTTCCtTGGTCGAGGTATTCGtCGCGCAGACGTTAATtCATCAAGAGCCTGCCCACACGCATCTGCAAATTGCtAGTACAACGGCATTCtAGTACAACGGCATTCtTGTGTTTCGCAACGAtTGTGTTTCGCAACGAtTGGATTTCCCTCTCGCAGGC
A647	DOCK10	TACTCCAGCTGGTCTTCCTTGATGAGACGCTCATT	GCCCCATCATGTGCCTTTCCtTGGTCGAGGTATTCGtTGGTCGAGGTATTCGtCGCGCAGACGTTAATtTACTCCAGCTGGTCTTCCTTGATGAGACGCTCATTtAGTACAACGGCATTCtTGTGTTTCGCAACGAtTGTGTTTCGCAACGAtTGGATTTCCCTCTCGCAGGC
A647	DOCK10	GAGCATGTCCTTATAATGGGACCTCAGTTCTTCCT	GCCCCATCATGTGCCTTTCCtTGGTCGAGGTATTCGtTGGTCGAGGTATTCGtCGCGCAGACGTTAATtCGCGCAGACGTTAATtGAGCATGTCCTTATAATGGGACCTCAGTTCTTCCTtAGTACAACGGCATTCtTGTGTTTCGCAACGAtTGGATTTCCCTCTCGCAGGC
A647	DOCK10	AAGGCTCGAGCATAAGCCATTGGCCCAGCATTGAC	GCCCCATCATGTGCCTTTCCtTGGTCGAGGTATTCGtCGCGCAGACGTTAATtCGCGCAGACGTTAATtAAGGCTCGAGCATAAGCCATTGGCCCAGCATTGACtAGTACAACGGCATTCtAGTACAACGGCATTCtTGTGTTTCGCAACGAtTGGATTTCCCTCTCGCAGGC
A647	DOCK10	GATCCTCTTCTTTACGTAGGGGAACAAGTGGCTTG	GCCCCATCATGTGCCTTTCCtTGGTCGAGGTATTCGtCGCGCAGACGTTAATtGATCCTCTTCTTTACGTAGGGGAACAAGTGGCTTGtAGTACAACGGCATTCtAGTACAACGGCATTCtTGTGTTTCGCAACGAtTGTGTTTCGCAACGAtTGGATTTCCCTCTCGCAGGC
A647	DOCK10	TAGGATTCAGCTCTGTGCTTGATTGGCTGATGACC	GCCCCATCATGTGCCTTTCCtTGGTCGAGGTATTCGtTGGTCGAGGTATTCGtCGCGCAGACGTTAATtTAGGATTCAGCTCTGTGCTTGATTGGCTGATGACCtAGTACAACGGCATTCtTGTGTTTCGCAACGAtTGTGTTTCGCAACGAtTGGATTTCCCTCTCGCAGGC
A647	DOCK10	GAGACCTTCCTGGACATCTCATCAATTGCCACCTC	GCCCCATCATGTGCCTTTCCtTGGTCGAGGTATTCGtTGGTCGAGGTATTCGtCGCGCAGACGTTAATtCGCGCAGACGTTAATtGAGACCTTCCTGGACATCTCATCAATTGCCACCTCtAGTACAACGGCATTCtTGTGTTTCGCAACGAtTGGATTTCCCTCTCGCAGGC
A647	DOCK10	ATCCACCTCCTCTGTGGTGCACAGCTGATTAAGCT	GCCCCATCATGTGCCTTTCCtTGGTCGAGGTATTCGtCGCGCAGACGTTAATtCGCGCAGACGTTAATtATCCACCTCCTCTGTGGTGCACAGCTGATTAAGCTtAGTACAACGGCATTCtAGTACAACGGCATTCtTGTGTTTCGCAACGAtTGGATTTCCCTCTCGCAGGC
A647	DOCK10	TGACACTGCCCTGGAGTTTGAGCTGTAGGCGGATC	GCCCCATCATGTGCCTTTCCtTGGTCGAGGTATTCGtCGCGCAGACGTTAATtTGACACTGCCCTGGAGTTTGAGCTGTAGGCGGATCtAGTACAACGGCATTCtAGTACAACGGCATTCtTGTGTTTCGCAACGAtTGTGTTTCGCAACGAtTGGATTTCCCTCTCGCAGGC
A647	DOCK10	TAGGCATATTTGGGGTCCAGATCCTTGGGGTTTAC	GCCCCATCATGTGCCTTTCCtTGGTCGAGGTATTCGtTGGTCGAGGTATTCGtCGCGCAGACGTTAATtTAGGCATATTTGGGGTCCAGATCCTTGGGGTTTACtAGTACAACGGCATTCtTGTGTTTCGCAACGAtTGTGTTTCGCAACGAtTGGATTTCCCTCTCGCAGGC
A647	DOCK10	GCATTTCAAAGTCTGTCTTTCGGTCCTCGATTTCC	GCCCCATCATGTGCCTTTCCtTGGTCGAGGTATTCGtTGGTCGAGGTATTCGtCGCGCAGACGTTAATtCGCGCAGACGTTAATtGCATTTCAAAGTCTGTCTTTCGGTCCTCGATTTCCtAGTACAACGGCATTCtTGTGTTTCGCAACGAtTGGATTTCCCTCTCGCAGGC
A647	DOCK10	CACTGCTCAGCCACTCCTCCGTGCTTCTTGCCTGA	GCCCCATCATGTGCCTTTCCtTGGTCGAGGTATTCGtCGCGCAGACGTTAATtCGCGCAGACGTTAATtCACTGCTCAGCCACTCCTCCGTGCTTCTTGCCTGAtAGTACAACGGCATTCtAGTACAACGGCATTCtTGTGTTTCGCAACGAtTGGATTTCCCTCTCGCAGGC
A647	DOCK10	GCCCTGTCAGCTTAGGCTCTTTGTAGATATACTCT	GCCCCATCATGTGCCTTTCCtTGGTCGAGGTATTCGtCGCGCAGACGTTAATtGCCCTGTCAGCTTAGGCTCTTTGTAGATATACTCTtAGTACAACGGCATTCtAGTACAACGGCATTCtTGTGTTTCGCAACGAtTGTGTTTCGCAACGAtTGGATTTCCCTCTCGCAGGC
A647	DOCK10	GCATAGAGCTTGAGAAGCCTTTGGGAGATCTCCGA	GCCCCATCATGTGCCTTTCCtTGGTCGAGGTATTCGtTGGTCGAGGTATTCGtCGCGCAGACGTTAATtGCATAGAGCTTGAGAAGCCTTTGGGAGATCTCCGAtAGTACAACGGCATTCtTGTGTTTCGCAACGAtTGTGTTTCGCAACGAtTGGATTTCCCTCTCGCAGGC
A647	DOCK10	CAGATAGGACCGGTGGATGTCATAATAGAGATCTG	GCCCCATCATGTGCCTTTCCtTGGTCGAGGTATTCGtTGGTCGAGGTATTCGtCGCGCAGACGTTAATtCGCGCAGACGTTAATtCAGATAGGACCGGTGGATGTCATAATAGAGATCTGtAGTACAACGGCATTCtTGTGTTTCGCAACGAtTGGATTTCCCTCTCGCAGGC
A647	DOCK10	CTCCACACACATATACAGCTGTTCCACTAGGATGT	GCCCCATCATGTGCCTTTCCtTGGTCGAGGTATTCGtCGCGCAGACGTTAATtCGCGCAGACGTTAATtCTCCACACACATATACAGCTGTTCCACTAGGATGTtAGTACAACGGCATTCtAGTACAACGGCATTCtTGTGTTTCGCAACGAtTGGATTTCCCTCTCGCAGGC
A647	DOCK10	CAGCGATGAGTTCGTATCGTTCAGACTTCCAAAGG	GCCCCATCATGTGCCTTTCCtTGGTCGAGGTATTCGtCGCGCAGACGTTAATtCAGCGATGAGTTCGTATCGTTCAGACTTCCAAAGGtAGTACAACGGCATTCtAGTACAACGGCATTCtTGTGTTTCGCAACGAtTGTGTTTCGCAACGAtTGGATTTCCCTCTCGCAGGC
A647	DOCK10	CTCGTTGCTTTTCAAAGACAGCGATGATGGGCTTA	GCCCCATCATGTGCCTTTCCtTGGTCGAGGTATTCGtTGGTCGAGGTATTCGtCGCGCAGACGTTAATtCTCGTTGCTTTTCAAAGACAGCGATGATGGGCTTAtAGTACAACGGCATTCtTGTGTTTCGCAACGAtTGTGTTTCGCAACGAtTGGATTTCCCTCTCGCAGGC
A647	DOCK10	GCTCAGAAAGGCTGGCCATCCCATAGAGAACATGC	GCCCCATCATGTGCCTTTCCtTGGTCGAGGTATTCGtTGGTCGAGGTATTCGtCGCGCAGACGTTAATtCGCGCAGACGTTAATtGCTCAGAAAGGCTGGCCATCCCATAGAGAACATGCtAGTACAACGGCATTCtTGTGTTTCGCAACGAtTGGATTTCCCTCTCGCAGGC
A647	DOCK10	GTGTCTTGCATTCCAGAATCCTCTTTCATTGCTCC	GCCCCATCATGTGCCTTTCCtTGGTCGAGGTATTCGtCGCGCAGACGTTAATtCGCGCAGACGTTAATtGTGTCTTGCATTCCAGAATCCTCTTTCATTGCTCCtAGTACAACGGCATTCtAGTACAACGGCATTCtTGTGTTTCGCAACGAtTGGATTTCCCTCTCGCAGGC
A647	DOCK10	TCCTCCGTAACTCCGGGGTACTTGCATAGGAGTTT	GCCCCATCATGTGCCTTTCCtTGGTCGAGGTATTCGtCGCGCAGACGTTAATtTCCTCCGTAACTCCGGGGTACTTGCATAGGAGTTTtAGTACAACGGCATTCtAGTACAACGGCATTCtTGTGTTTCGCAACGAtTGTGTTTCGCAACGAtTGGATTTCCCTCTCGCAGGC
A647	DOCK10	TTTCTTGCATGAATCTTGGCCATGCTTTCCAGCCA	GCCCCATCATGTGCCTTTCCtTGGTCGAGGTATTCGtTGGTCGAGGTATTCGtCGCGCAGACGTTAATtTTTCTTGCATGAATCTTGGCCATGCTTTCCAGCCAtAGTACAACGGCATTCtTGTGTTTCGCAACGAtTGTGTTTCGCAACGAtTGGATTTCCCTCTCGCAGGC
A647	DPYD	GGTGCACTGACTGCCCGAGCCAAGGCAATATGGAA	GCCCCATCATGTGCCTTTCCtTCTCGTGATACGGAAtTCTCGTGATACGGAAtTGCCTTGTCACGCAAtTGCCTTGTCACGCAAtGGTGCACTGACTGCCCGAGCCAAGGCAATATGGAAtTATGTGACTACGCACtGAACGCCGCTATTAAtTGGATTTCCCTCTCGCAGGC
A647	DPYD	CATGAGCTTGTACTCGAGGGTTTAAAGCCAGGATA	GCCCCATCATGTGCCTTTCCtTCTCGTGATACGGAAtTGCCTTGTCACGCAAtTGCCTTGTCACGCAAtCATGAGCTTGTACTCGAGGGTTTAAAGCCAGGATAtTATGTGACTACGCACtTATGTGACTACGCACtGAACGCCGCTATTAAtTGGATTTCCCTCTCGCAGGC
A647	DPYD	TTGTCTAGTTTCTTGGCTGCGGTGGAACGCAGAGT	GCCCCATCATGTGCCTTTCCtTCTCGTGATACGGAAtTGCCTTGTCACGCAAtTTGTCTAGTTTCTTGGCTGCGGTGGAACGCAGAGTtTATGTGACTACGCACtTATGTGACTACGCACtGAACGCCGCTATTAAtGAACGCCGCTATTAAtTGGATTTCCCTCTCGCAGGC
A647	DPYD	GCTCACCAAGAGTCGTGTGCTTGATGTCATCAAAA	GCCCCATCATGTGCCTTTCCtTCTCGTGATACGGAAtTCTCGTGATACGGAAtTGCCTTGTCACGCAAtGCTCACCAAGAGTCGTGTGCTTGATGTCATCAAAAtTATGTGACTACGCACtGAACGCCGCTATTAAtGAACGCCGCTATTAAtTGGATTTCCCTCTCGCAGGC
A647	DPYD	GGACAAACCATTCCACAAGTAAGACCAAGAGGGTT	GCCCCATCATGTGCCTTTCCtTCTCGTGATACGGAAtTCTCGTGATACGGAAtTGCCTTGTCACGCAAtTGCCTTGTCACGCAAtGGACAAACCATTCCACAAGTAAGACCAAGAGGGTTtTATGTGACTACGCACtGAACGCCGCTATTAAtTGGATTTCCCTCTCGCAGGC
A647	DPYD	ATGTAAGTTGCATCCTCCAACACAGAGGTCAGATG	GCCCCATCATGTGCCTTTCCtTCTCGTGATACGGAAtTGCCTTGTCACGCAAtTGCCTTGTCACGCAAtATGTAAGTTGCATCCTCCAACACAGAGGTCAGATGtTATGTGACTACGCACtTATGTGACTACGCACtGAACGCCGCTATTAAtTGGATTTCCCTCTCGCAGGC
A647	DPYD	GCAGCCCACCAATATTAATTGGTCCCTCTTCAGCA	GCCCCATCATGTGCCTTTCCtTCTCGTGATACGGAAtTGCCTTGTCACGCAAtGCAGCCCACCAATATTAATTGGTCCCTCTTCAGCAtTATGTGACTACGCACtTATGTGACTACGCACtGAACGCCGCTATTAAtGAACGCCGCTATTAAtTGGATTTCCCTCTCGCAGGC
A647	DPYD	CTGAGTAGGCTTCCGGCATATGTTCCGGAGGAGGC	GCCCCATCATGTGCCTTTCCtTCTCGTGATACGGAAtTCTCGTGATACGGAAtTGCCTTGTCACGCAAtCTGAGTAGGCTTCCGGCATATGTTCCGGAGGAGGCtTATGTGACTACGCACtGAACGCCGCTATTAAtGAACGCCGCTATTAAtTGGATTTCCCTCTCGCAGGC
A647	DPYD	CGAATATAGTAATGTTGGAATAGCCCAACCGAGCC	GCCCCATCATGTGCCTTTCCtTCTCGTGATACGGAAtTCTCGTGATACGGAAtTGCCTTGTCACGCAAtTGCCTTGTCACGCAAtCGAATATAGTAATGTTGGAATAGCCCAACCGAGCCtTATGTGACTACGCACtGAACGCCGCTATTAAtTGGATTTCCCTCTCGCAGGC
A647	DPYD	GTCATATGGGAGTCGAAACTGAGGGATTTCAGAAG	GCCCCATCATGTGCCTTTCCtTCTCGTGATACGGAAtTGCCTTGTCACGCAAtTGCCTTGTCACGCAAtGTCATATGGGAGTCGAAACTGAGGGATTTCAGAAGtTATGTGACTACGCACtTATGTGACTACGCACtGAACGCCGCTATTAAtTGGATTTCCCTCTCGCAGGC
A647	DPYD	CGCAGTATCTCCAGCTCCGAGTACAATCACGGCTC	GCCCCATCATGTGCCTTTCCtTCTCGTGATACGGAAtTGCCTTGTCACGCAAtCGCAGTATCTCCAGCTCCGAGTACAATCACGGCTCtTATGTGACTACGCACtTATGTGACTACGCACtGAACGCCGCTATTAAtGAACGCCGCTATTAAtTGGATTTCCCTCTCGCAGGC
A647	DPYD	GACTATAACCTTCCGTGGCGAGAGGAAAGGCAAAA	GCCCCATCATGTGCCTTTCCtTCTCGTGATACGGAAtTCTCGTGATACGGAAtTGCCTTGTCACGCAAtGACTATAACCTTCCGTGGCGAGAGGAAAGGCAAAAtTATGTGACTACGCACtGAACGCCGCTATTAAtGAACGCCGCTATTAAtTGGATTTCCCTCTCGCAGGC
A647	DPYD	AAACCCCAGCCAGCTTCAAAGGCCCTTCGAATCAT	GCCCCATCATGTGCCTTTCCtTCTCGTGATACGGAAtTCTCGTGATACGGAAtTGCCTTGTCACGCAAtTGCCTTGTCACGCAAtAAACCCCAGCCAGCTTCAAAGGCCCTTCGAATCATtTATGTGACTACGCACtGAACGCCGCTATTAAtTGGATTTCCCTCTCGCAGGC
A647	DPYD	CCCGGATGATTCTTGGTGAGACGTTTGTCACGATG	GCCCCATCATGTGCCTTTCCtTCTCGTGATACGGAAtTGCCTTGTCACGCAAtTGCCTTGTCACGCAAtCCCGGATGATTCTTGGTGAGACGTTTGTCACGATGtTATGTGACTACGCACtTATGTGACTACGCACtGAACGCCGCTATTAAtTGGATTTCCCTCTCGCAGGC
A647	DPYD	CTTTGTCCAGGGCCATACAAGGGGCCAGAAGTTGT	GCCCCATCATGTGCCTTTCCtTCTCGTGATACGGAAtTGCCTTGTCACGCAAtCTTTGTCCAGGGCCATACAAGGGGCCAGAAGTTGTtTATGTGACTACGCACtTATGTGACTACGCACtGAACGCCGCTATTAAtGAACGCCGCTATTAAtTGGATTTCCCTCTCGCAGGC
A647	DPYD	GTCCGGGAAGTCAGCCTTTAGTTCGGTGACACTGT	GCCCCATCATGTGCCTTTCCtTCTCGTGATACGGAAtTCTCGTGATACGGAAtTGCCTTGTCACGCAAtGTCCGGGAAGTCAGCCTTTAGTTCGGTGACACTGTtTATGTGACTACGCACtGAACGCCGCTATTAAtGAACGCCGCTATTAAtTGGATTTCCCTCTCGCAGGC
A647	DPYD	TAACCCAGCGACAGATGTTCCTCACCAGCTCTGGA	GCCCCATCATGTGCCTTTCCtTCTCGTGATACGGAAtTCTCGTGATACGGAAtTGCCTTGTCACGCAAtTGCCTTGTCACGCAAtTAACCCAGCGACAGATGTTCCTCACCAGCTCTGGAtTATGTGACTACGCACtGAACGCCGCTATTAAtTGGATTTCCCTCTCGCAGGC
A647	DPYD	GAGACGGTGTTGGTGGCTGTTACACCATCTGCTCC	GCCCCATCATGTGCCTTTCCtTCTCGTGATACGGAAtTGCCTTGTCACGCAAtTGCCTTGTCACGCAAtGAGACGGTGTTGGTGGCTGTTACACCATCTGCTCCtTATGTGACTACGCACtTATGTGACTACGCACtGAACGCCGCTATTAAtTGGATTTCCCTCTCGCAGGC
A647	DPYD	CTCCATATGTAGTCCTCCTTCCAATGCCCACAGCA	GCCCCATCATGTGCCTTTCCtTCTCGTGATACGGAAtTGCCTTGTCACGCAAtCTCCATATGTAGTCCTCCTTCCAATGCCCACAGCAtTATGTGACTACGCACtTATGTGACTACGCACtGAACGCCGCTATTAAtGAACGCCGCTATTAAtTGGATTTCCCTCTCGCAGGC
A647	DPYD	CAAAATAGGAAACCCAGGCAAAGCACGGGCAATGG	GCCCCATCATGTGCCTTTCCtTCTCGTGATACGGAAtTCTCGTGATACGGAAtTGCCTTGTCACGCAAtCAAAATAGGAAACCCAGGCAAAGCACGGGCAATGGtTATGTGACTACGCACtGAACGCCGCTATTAAtGAACGCCGCTATTAAtTGGATTTCCCTCTCGCAGGC
A647	DPYD	TTCCTCATCGATCAGGGCCACAACTTGTTCCATGA	GCCCCATCATGTGCCTTTCCtTCTCGTGATACGGAAtTCTCGTGATACGGAAtTGCCTTGTCACGCAAtTGCCTTGTCACGCAAtTTCCTCATCGATCAGGGCCACAACTTGTTCCATGAtTATGTGACTACGCACtGAACGCCGCTATTAAtTGGATTTCCCTCTCGCAGGC
A647	DPYD	CGGTAGGCAGGTGAGTTTCTGGATCGAACTGGATA	GCCCCATCATGTGCCTTTCCtTCTCGTGATACGGAAtTGCCTTGTCACGCAAtTGCCTTGTCACGCAAtCGGTAGGCAGGTGAGTTTCTGGATCGAACTGGATAtTATGTGACTACGCACtTATGTGACTACGCACtGAACGCCGCTATTAAtTGGATTTCCCTCTCGCAGGC
A647	DPYD	TCTTACAAATCACCTTAACACACCGGCTTCACGGC	GCCCCATCATGTGCCTTTCCtTCTCGTGATACGGAAtTGCCTTGTCACGCAAtTCTTACAAATCACCTTAACACACCGGCTTCACGGCtTATGTGACTACGCACtTATGTGACTACGCACtGAACGCCGCTATTAAtGAACGCCGCTATTAAtTGGATTTCCCTCTCGCAGGC
A647	DPYD	CCAGCACCGAAGAGTGAGTTACTTCAGCAAAGGGG	GCCCCATCATGTGCCTTTCCtTCTCGTGATACGGAAtTCTCGTGATACGGAAtTGCCTTGTCACGCAAtCCAGCACCGAAGAGTGAGTTACTTCAGCAAAGGGGtTATGTGACTACGCACtGAACGCCGCTATTAAtGAACGCCGCTATTAAtTGGATTTCCCTCTCGCAGGC
A647	DUSP15	AGTCTTCCTCGTCGCGGAACGGGATCTCCCCGAAG	GCCCCATCATGTGCCTTTCCtCTCTAGGATCGTACGtCTCTAGGATCGTACGtCCACGATCGCTGATTtCCACGATCGCTGATTtAGTCTTCCTCGTCGCGGAACGGGATCTCCCCGAAGtAGTACAACGGCATTCtTGTGTTTCGCAACGAtTGGATTTCCCTCTCGCAGGC
A647	DUSP15	AAGAAAGTCTGCTTGACGCGCGCCAGCAGCGGCAG	GCCCCATCATGTGCCTTTCCtCTCTAGGATCGTACGtCCACGATCGCTGATTtCCACGATCGCTGATTtAAGAAAGTCTGCTTGACGCGCGCCAGCAGCGGCAGtAGTACAACGGCATTCtAGTACAACGGCATTCtTGTGTTTCGCAACGAtTGGATTTCCCTCTCGCAGGC
A647	DUSP15	ACCGAGGACAGACGCAGACAAGCGTGGTGGCTACG	GCCCCATCATGTGCCTTTCCtCTCTAGGATCGTACGtCCACGATCGCTGATTtACCGAGGACAGACGCAGACAAGCGTGGTGGCTACGtAGTACAACGGCATTCtAGTACAACGGCATTCtTGTGTTTCGCAACGAtTGTGTTTCGCAACGAtTGGATTTCCCTCTCGCAGGC
A647	DUSP15	CCTTCTCCCGAGTCCACGGACTAAGGCACCAGGTG	GCCCCATCATGTGCCTTTCCtCTCTAGGATCGTACGtCTCTAGGATCGTACGtCCACGATCGCTGATTtCCTTCTCCCGAGTCCACGGACTAAGGCACCAGGTGtAGTACAACGGCATTCtTGTGTTTCGCAACGAtTGTGTTTCGCAACGAtTGGATTTCCCTCTCGCAGGC
A647	DUSP15	TTAATCTCCTCCAGGCCAATCCGCCCCACCCGACC	GCCCCATCATGTGCCTTTCCtCTCTAGGATCGTACGtCTCTAGGATCGTACGtCCACGATCGCTGATTtCCACGATCGCTGATTtTTAATCTCCTCCAGGCCAATCCGCCCCACCCGACCtAGTACAACGGCATTCtTGTGTTTCGCAACGAtTGGATTTCCCTCTCGCAGGC
A647	DUSP15	GACCAGAGGCACCCGGCCAGGCAACTTCTGTGTCT	GCCCCATCATGTGCCTTTCCtCTCTAGGATCGTACGtCCACGATCGCTGATTtCCACGATCGCTGATTtGACCAGAGGCACCCGGCCAGGCAACTTCTGTGTCTtAGTACAACGGCATTCtAGTACAACGGCATTCtTGTGTTTCGCAACGAtTGGATTTCCCTCTCGCAGGC
A647	DUSP15	AAGGGGATTTGGAGAGAAAAGGGGCACAAGGGTGG	GCCCCATCATGTGCCTTTCCtCTCTAGGATCGTACGtCCACGATCGCTGATTtAAGGGGATTTGGAGAGAAAAGGGGCACAAGGGTGGtAGTACAACGGCATTCtAGTACAACGGCATTCtTGTGTTTCGCAACGAtTGTGTTTCGCAACGAtTGGATTTCCCTCTCGCAGGC
A647	DUSP15	GGTCTTTCTCTCCAGGAACCTTCACACTAGGAGGT	GCCCCATCATGTGCCTTTCCtCTCTAGGATCGTACGtCTCTAGGATCGTACGtCCACGATCGCTGATTtGGTCTTTCTCTCCAGGAACCTTCACACTAGGAGGTtAGTACAACGGCATTCtTGTGTTTCGCAACGAtTGTGTTTCGCAACGAtTGGATTTCCCTCTCGCAGGC
A647	DUSP15	CACTCCTCTGTTCACCCATAGGGTTACTTACTGTT	GCCCCATCATGTGCCTTTCCtCTCTAGGATCGTACGtCTCTAGGATCGTACGtCCACGATCGCTGATTtCCACGATCGCTGATTtCACTCCTCTGTTCACCCATAGGGTTACTTACTGTTtAGTACAACGGCATTCtTGTGTTTCGCAACGAtTGGATTTCCCTCTCGCAGGC
A647	DUSP15	CTACTTGGGCTCTTTCAGGTCGGCAGCTCTGATGA	GCCCCATCATGTGCCTTTCCtCTCTAGGATCGTACGtCCACGATCGCTGATTtCCACGATCGCTGATTtCTACTTGGGCTCTTTCAGGTCGGCAGCTCTGATGAtAGTACAACGGCATTCtAGTACAACGGCATTCtTGTGTTTCGCAACGAtTGGATTTCCCTCTCGCAGGC
A647	DUSP15	ATCTCTGCCTCCCCATCGGCCATGAAGCCCCAAGA	GCCCCATCATGTGCCTTTCCtCTCTAGGATCGTACGtCCACGATCGCTGATTtATCTCTGCCTCCCCATCGGCCATGAAGCCCCAAGAtAGTACAACGGCATTCtAGTACAACGGCATTCtTGTGTTTCGCAACGAtTGTGTTTCGCAACGAtTGGATTTCCCTCTCGCAGGC
A647	DUSP15	TGTGGTCATTTCACCATTGGCTCAGCCCAGTGCTG	GCCCCATCATGTGCCTTTCCtCTCTAGGATCGTACGtCTCTAGGATCGTACGtCCACGATCGCTGATTtTGTGGTCATTTCACCATTGGCTCAGCCCAGTGCTGtAGTACAACGGCATTCtTGTGTTTCGCAACGAtTGTGTTTCGCAACGAtTGGATTTCCCTCTCGCAGGC
A647	DUSP15	GGCTAGAAAACCAACCAATCAGGAGGATGCAGGGG	GCCCCATCATGTGCCTTTCCtCTCTAGGATCGTACGtCTCTAGGATCGTACGtCCACGATCGCTGATTtCCACGATCGCTGATTtGGCTAGAAAACCAACCAATCAGGAGGATGCAGGGGtAGTACAACGGCATTCtTGTGTTTCGCAACGAtTGGATTTCCCTCTCGCAGGC
A647	DUSP15	ATCTGGATCTGGAAACCAAAGGGTTTCCTCACCGC	GCCCCATCATGTGCCTTTCCtCTCTAGGATCGTACGtCCACGATCGCTGATTtCCACGATCGCTGATTtATCTGGATCTGGAAACCAAAGGGTTTCCTCACCGCtAGTACAACGGCATTCtAGTACAACGGCATTCtTGTGTTTCGCAACGAtTGGATTTCCCTCTCGCAGGC
A647	DUSP15	GTAGAGGTGATATTCAGGGAGGGCAGCGTCTGGAG	GCCCCATCATGTGCCTTTCCtCTCTAGGATCGTACGtCCACGATCGCTGATTtGTAGAGGTGATATTCAGGGAGGGCAGCGTCTGGAGtAGTACAACGGCATTCtAGTACAACGGCATTCtTGTGTTTCGCAACGAtTGTGTTTCGCAACGAtTGGATTTCCCTCTCGCAGGC
A647	DUSP15	CTCCCATGTCTTAGAGGAGCCTTTCATATTTCTCG	GCCCCATCATGTGCCTTTCCtCTCTAGGATCGTACGtCTCTAGGATCGTACGtCCACGATCGCTGATTtCTCCCATGTCTTAGAGGAGCCTTTCATATTTCTCGtAGTACAACGGCATTCtTGTGTTTCGCAACGAtTGTGTTTCGCAACGAtTGGATTTCCCTCTCGCAGGC
A647	DUSP15	AGAGGTGGGGAGTCCGGTCTCCCCTTCACAAGCAC	GCCCCATCATGTGCCTTTCCtCTCTAGGATCGTACGtCTCTAGGATCGTACGtCCACGATCGCTGATTtCCACGATCGCTGATTtAGAGGTGGGGAGTCCGGTCTCCCCTTCACAAGCACtAGTACAACGGCATTCtTGTGTTTCGCAACGAtTGGATTTCCCTCTCGCAGGC
A647	DUSP15	TCCTGCCAGCCAAGTCCAGTCACCGTCATCACATA	GCCCCATCATGTGCCTTTCCtCTCTAGGATCGTACGtCCACGATCGCTGATTtCCACGATCGCTGATTtTCCTGCCAGCCAAGTCCAGTCACCGTCATCACATAtAGTACAACGGCATTCtAGTACAACGGCATTCtTGTGTTTCGCAACGAtTGGATTTCCCTCTCGCAGGC
A647	DUSP15	TTGGCGATGGGCCGGGAGGCTTTGATGGCTTCCAG	GCCCCATCATGTGCCTTTCCtCTCTAGGATCGTACGtCCACGATCGCTGATTtTTGGCGATGGGCCGGGAGGCTTTGATGGCTTCCAGtAGTACAACGGCATTCtAGTACAACGGCATTCtTGTGTTTCGCAACGAtTGTGTTTCGCAACGAtTGGATTTCCCTCTCGCAGGC
A647	DUSP15	GGAGTGGATAAAGTGGACGCATTCTTTGAAGTGCT	GCCCCATCATGTGCCTTTCCtCTCTAGGATCGTACGtCTCTAGGATCGTACGtCCACGATCGCTGATTtGGAGTGGATAAAGTGGACGCATTCTTTGAAGTGCTtAGTACAACGGCATTCtTGTGTTTCGCAACGAtTGTGTTTCGCAACGAtTGGATTTCCCTCTCGCAGGC
A647	DUSP15	GGAGTATCAGACACTGAGATTCGAAGGTAGGTGAT	GCCCCATCATGTGCCTTTCCtCTCTAGGATCGTACGtCTCTAGGATCGTACGtCCACGATCGCTGATTtCCACGATCGCTGATTtGGAGTATCAGACACTGAGATTCGAAGGTAGGTGATtAGTACAACGGCATTCtTGTGTTTCGCAACGAtTGGATTTCCCTCTCGCAGGC
A647	DUSP15	CTTATTCCGGCCCAGCTGATCCGGGTCTTTGGCAT	GCCCCATCATGTGCCTTTCCtCTCTAGGATCGTACGtCCACGATCGCTGATTtCCACGATCGCTGATTtCTTATTCCGGCCCAGCTGATCCGGGTCTTTGGCATtAGTACAACGGCATTCtAGTACAACGGCATTCtTGTGTTTCGCAACGAtTGGATTTCCCTCTCGCAGGC
A647	DUSP15	GCTGGGGTGATTCGTGGATAGAGATGATATGTGTG	GCCCCATCATGTGCCTTTCCtCTCTAGGATCGTACGtCCACGATCGCTGATTtGCTGGGGTGATTCGTGGATAGAGATGATATGTGTGtAGTACAACGGCATTCtAGTACAACGGCATTCtTGTGTTTCGCAACGAtTGTGTTTCGCAACGAtTGGATTTCCCTCTCGCAGGC
A647	DUSP15	AAAGCGCTAGGTTCACTGCTGCCCGACTGGCCCAG	GCCCCATCATGTGCCTTTCCtCTCTAGGATCGTACGtCTCTAGGATCGTACGtCCACGATCGCTGATTtAAAGCGCTAGGTTCACTGCTGCCCGACTGGCCCAGtAGTACAACGGCATTCtTGTGTTTCGCAACGAtTGTGTTTCGCAACGAtTGGATTTCCCTCTCGCAGGC
A647	DUSP9	CAGGGCGTAGGTATCGTTCATGGAGACGGATCCCC	GCCCCATCATGTGCCTTTCCtTATTGGCTACGGAGCtTATTGGCTACGGAGCtAGTCGTATACGCGTGtAGTCGTATACGCGTGtCAGGGCGTAGGTATCGTTCATGGAGACGGATCCCCtCATGTACGACCGTAAtCGTGATGAACCGCTTtTGGATTTCCCTCTCGCAGGC
A647	DUSP9	ATACAGCTCCCGGCTGCGGCAGTCCAGCAGCAGAA	GCCCCATCATGTGCCTTTCCtTATTGGCTACGGAGCtAGTCGTATACGCGTGtAGTCGTATACGCGTGtATACAGCTCCCGGCTGCGGCAGTCCAGCAGCAGAAtCATGTACGACCGTAAtCATGTACGACCGTAAtCGTGATGAACCGCTTtTGGATTTCCCTCTCGCAGGC
A647	DUSP9	TGGCCACTGCTACCCTGGTCGTACAGGAGCACAGG	GCCCCATCATGTGCCTTTCCtTATTGGCTACGGAGCtAGTCGTATACGCGTGtTGGCCACTGCTACCCTGGTCGTACAGGAGCACAGGtCATGTACGACCGTAAtCATGTACGACCGTAAtCGTGATGAACCGCTTtCGTGATGAACCGCTTtTGGATTTCCCTCTCGCAGGC
A647	DUSP9	CAGGACGCCCAGCACCGAGTCAGCATCCCACTCTT	GCCCCATCATGTGCCTTTCCtTATTGGCTACGGAGCtTATTGGCTACGGAGCtAGTCGTATACGCGTGtCAGGACGCCCAGCACCGAGTCAGCATCCCACTCTTtCATGTACGACCGTAAtCGTGATGAACCGCTTtCGTGATGAACCGCTTtTGGATTTCCCTCTCGCAGGC
A647	DUSP9	AGTATGCTGGGTAGCCTTCTTCCCGCAGCTTCTGG	GCCCCATCATGTGCCTTTCCtTATTGGCTACGGAGCtTATTGGCTACGGAGCtAGTCGTATACGCGTGtAGTCGTATACGCGTGtAGTATGCTGGGTAGCCTTCTTCCCGCAGCTTCTGGtCATGTACGACCGTAAtCGTGATGAACCGCTTtTGGATTTCCCTCTCGCAGGC
A647	DUSP9	AGGTGAGGACACTCGGCCTGGAACTTGCTGAAGCC	GCCCCATCATGTGCCTTTCCtTATTGGCTACGGAGCtAGTCGTATACGCGTGtAGTCGTATACGCGTGtAGGTGAGGACACTCGGCCTGGAACTTGCTGAAGCCtCATGTACGACCGTAAtCATGTACGACCGTAAtCGTGATGAACCGCTTtTGGATTTCCCTCTCGCAGGC
A647	DUSP9	GCCTGAGCCGGCACGACCACTGAAGCTGGTTTCAC	GCCCCATCATGTGCCTTTCCtTATTGGCTACGGAGCtAGTCGTATACGCGTGtGCCTGAGCCGGCACGACCACTGAAGCTGGTTTCACtCATGTACGACCGTAAtCATGTACGACCGTAAtCGTGATGAACCGCTTtCGTGATGAACCGCTTtTGGATTTCCCTCTCGCAGGC
A647	DUSP9	AGCCCCACCACAGGCACTGGGCTAGACATTGAGCC	GCCCCATCATGTGCCTTTCCtTATTGGCTACGGAGCtTATTGGCTACGGAGCtAGTCGTATACGCGTGtAGCCCCACCACAGGCACTGGGCTAGACATTGAGCCtCATGTACGACCGTAAtCGTGATGAACCGCTTtCGTGATGAACCGCTTtTGGATTTCCCTCTCGCAGGC
A647	DUSP9	TGCATCAGAGAAATCAGAGCTCAAGCACAGGCCAC	GCCCCATCATGTGCCTTTCCtTATTGGCTACGGAGCtTATTGGCTACGGAGCtAGTCGTATACGCGTGtAGTCGTATACGCGTGtTGCATCAGAGAAATCAGAGCTCAAGCACAGGCCACtCATGTACGACCGTAAtCGTGATGAACCGCTTtTGGATTTCCCTCTCGCAGGC
A647	DUSP9	GGCCACAGCTCAAGGTGTCACGGTCAGCCTCAGAC	GCCCCATCATGTGCCTTTCCtTATTGGCTACGGAGCtAGTCGTATACGCGTGtAGTCGTATACGCGTGtGGCCACAGCTCAAGGTGTCACGGTCAGCCTCAGACtCATGTACGACCGTAAtCATGTACGACCGTAAtCGTGATGAACCGCTTtTGGATTTCCCTCTCGCAGGC
A647	DUSP9	GAGATTGGGCAGGATCTGGACTGGGAAGGGTGGTA	GCCCCATCATGTGCCTTTCCtTATTGGCTACGGAGCtAGTCGTATACGCGTGtGAGATTGGGCAGGATCTGGACTGGGAAGGGTGGTAtCATGTACGACCGTAAtCATGTACGACCGTAAtCGTGATGAACCGCTTtCGTGATGAACCGCTTtTGGATTTCCCTCTCGCAGGC
A647	DUSP9	TCTCCAAATTGGCTGAATCTCGAGCACTGCCTAGG	GCCCCATCATGTGCCTTTCCtTATTGGCTACGGAGCtTATTGGCTACGGAGCtAGTCGTATACGCGTGtTCTCCAAATTGGCTGAATCTCGAGCACTGCCTAGGtCATGTACGACCGTAAtCGTGATGAACCGCTTtCGTGATGAACCGCTTtTGGATTTCCCTCTCGCAGGC
A647	DUSP9	CACCATTCTTCTCAAAGAGGTTAGGAAGGTTGGGG	GCCCCATCATGTGCCTTTCCtTATTGGCTACGGAGCtTATTGGCTACGGAGCtAGTCGTATACGCGTGtAGTCGTATACGCGTGtCACCATTCTTCTCAAAGAGGTTAGGAAGGTTGGGGtCATGTACGACCGTAAtCGTGATGAACCGCTTtTGGATTTCCCTCTCGCAGGC
A647	DUSP9	CAATGGTCAGAGATGGGGATCTGCTTGTAGTGGAA	GCCCCATCATGTGCCTTTCCtTATTGGCTACGGAGCtAGTCGTATACGCGTGtAGTCGTATACGCGTGtCAATGGTCAGAGATGGGGATCTGCTTGTAGTGGAAtCATGTACGACCGTAAtCATGTACGACCGTAAtCGTGATGAACCGCTTtTGGATTTCCCTCTCGCAGGC
A647	DUSP9	AATGGCCTCCGGAAAGAACTGGGACAGATTCTGGC	GCCCCATCATGTGCCTTTCCtTATTGGCTACGGAGCtAGTCGTATACGCGTGtAATGGCCTCCGGAAAGAACTGGGACAGATTCTGGCtCATGTACGACCGTAAtCATGTACGACCGTAAtCGTGATGAACCGCTTtCGTGATGAACCGCTTtTGGATTTCCCTCTCGCAGGC
A647	DUSP9	TGGACGAGCACCCCACAGTTCTGCGACAAGGCCTC	GCCCCATCATGTGCCTTTCCtTATTGGCTACGGAGCtTATTGGCTACGGAGCtAGTCGTATACGCGTGtTGGACGAGCACCCCACAGTTCTGCGACAAGGCCTCtCATGTACGACCGTAAtCGTGATGAACCGCTTtCGTGATGAACCGCTTtTGGATTTCCCTCTCGCAGGC
A647	DUSP9	GTAGGCATCGTTGAGTGAGAGGTGAAGCTTCTGCA	GCCCCATCATGTGCCTTTCCtTATTGGCTACGGAGCtTATTGGCTACGGAGCtAGTCGTATACGCGTGtAGTCGTATACGCGTGtGTAGGCATCGTTGAGTGAGAGGTGAAGCTTCTGCAtCATGTACGACCGTAAtCGTGATGAACCGCTTtTGGATTTCCCTCTCGCAGGC
A647	DUSP9	TAGGTGAGATGTTAGACTTCTTCCGCTTGACCAAG	GCCCCATCATGTGCCTTTCCtTATTGGCTACGGAGCtAGTCGTATACGCGTGtAGTCGTATACGCGTGtTAGGTGAGATGTTAGACTTCTTCCGCTTGACCAAGtCATGTACGACCGTAAtCATGTACGACCGTAAtCGTGATGAACCGCTTtTGGATTTCCCTCTCGCAGGC
A647	DUSP9	AGAAGGAAGGTGGGTCTGAGACGGTGGACTCTGGT	GCCCCATCATGTGCCTTTCCtTATTGGCTACGGAGCtAGTCGTATACGCGTGtAGAAGGAAGGTGGGTCTGAGACGGTGGACTCTGGTtCATGTACGACCGTAAtCATGTACGACCGTAAtCGTGATGAACCGCTTtCGTGATGAACCGCTTtTGGATTTCCCTCTCGCAGGC
A647	DUSP9	TCCAGCTCAAAGACCCCATCACTGGTAGGGGTAGT	GCCCCATCATGTGCCTTTCCtTATTGGCTACGGAGCtTATTGGCTACGGAGCtAGTCGTATACGCGTGtTCCAGCTCAAAGACCCCATCACTGGTAGGGGTAGTtCATGTACGACCGTAAtCGTGATGAACCGCTTtCGTGATGAACCGCTTtTGGATTTCCCTCTCGCAGGC
A647	DUSP9	CTTGCTCCACCATCCCCACATGAGGTATTGCGCTT	GCCCCATCATGTGCCTTTCCtTATTGGCTACGGAGCtTATTGGCTACGGAGCtAGTCGTATACGCGTGtAGTCGTATACGCGTGtCTTGCTCCACCATCCCCACATGAGGTATTGCGCTTtCATGTACGACCGTAAtCGTGATGAACCGCTTtTGGATTTCCCTCTCGCAGGC
A647	DUSP9	AGGTGGGCATTCGGGGACAGGTATGGAGCCAAGAG	GCCCCATCATGTGCCTTTCCtTATTGGCTACGGAGCtAGTCGTATACGCGTGtAGTCGTATACGCGTGtAGGTGGGCATTCGGGGACAGGTATGGAGCCAAGAGtCATGTACGACCGTAAtCATGTACGACCGTAAtCGTGATGAACCGCTTtTGGATTTCCCTCTCGCAGGC
A647	DUSP9	AGCAGCCATTGTGTCTCTGGGTTCACACCCTACAG	GCCCCATCATGTGCCTTTCCtTATTGGCTACGGAGCtAGTCGTATACGCGTGtAGCAGCCATTGTGTCTCTGGGTTCACACCCTACAGtCATGTACGACCGTAAtCATGTACGACCGTAAtCGTGATGAACCGCTTtCGTGATGAACCGCTTtTGGATTTCCCTCTCGCAGGC
A647	DUSP9	TATCTCCTCCGGTGGCAGTTTGACCACCCTCAGTC	GCCCCATCATGTGCCTTTCCtTATTGGCTACGGAGCtTATTGGCTACGGAGCtAGTCGTATACGCGTGtTATCTCCTCCGGTGGCAGTTTGACCACCCTCAGTCtCATGTACGACCGTAAtCGTGATGAACCGCTTtCGTGATGAACCGCTTtTGGATTTCCCTCTCGCAGGC
A647	E2F2	AAGCTCTTTGTAGGTTGCGCCGTGGCCGGAGCCAG	GCCCCATCATGTGCCTTTCCtTAACGAGTGCTAACGtTAACGAGTGCTAACGtAGTCGTATACGCGTGtAGTCGTATACGCGTGtAAGCTCTTTGTAGGTTGCGCCGTGGCCGGAGCCAGtTATGTGACTACGCACtAATACGCGAGCTCAGtTGGATTTCCCTCTCGCAGGC
A647	E2F2	AAGCGAAGTGTAGTAGGTGGTGGCGGTGGTGGCCG	GCCCCATCATGTGCCTTTCCtTAACGAGTGCTAACGtAGTCGTATACGCGTGtAGTCGTATACGCGTGtAAGCGAAGTGTAGTAGGTGGTGGCGGTGGTGGCCGtTATGTGACTACGCACtTATGTGACTACGCACtAATACGCGAGCTCAGtTGGATTTCCCTCTCGCAGGC
A647	E2F2	ATCGCACAATTTGGCCCTCGGGTCCGTGGGGAGTG	GCCCCATCATGTGCCTTTCCtTAACGAGTGCTAACGtAGTCGTATACGCGTGtATCGCACAATTTGGCCCTCGGGTCCGTGGGGAGTGtTATGTGACTACGCACtTATGTGACTACGCACtAATACGCGAGCTCAGtAATACGCGAGCTCAGtTGGATTTCCCTCTCGCAGGC
A647	E2F2	GCCTCCCAATGCCCTCCAGGTCCAACTTCCTTTTG	GCCCCATCATGTGCCTTTCCtTAACGAGTGCTAACGtTAACGAGTGCTAACGtAGTCGTATACGCGTGtGCCTCCCAATGCCCTCCAGGTCCAACTTCCTTTTGtTATGTGACTACGCACtAATACGCGAGCTCAGtAATACGCGAGCTCAGtTGGATTTCCCTCTCGCAGGC
A647	E2F2	AGTTCAGGTCCAGGACTCCATCCTCCGACTCGCTC	GCCCCATCATGTGCCTTTCCtTAACGAGTGCTAACGtTAACGAGTGCTAACGtAGTCGTATACGCGTGtAGTCGTATACGCGTGtAGTTCAGGTCCAGGACTCCATCCTCCGACTCGCTCtTATGTGACTACGCACtAATACGCGAGCTCAGtTGGATTTCCCTCTCGCAGGC
A647	E2F2	ATGCGCCGCTTTTGCACATCCAGCACCTCGGCTGC	GCCCCATCATGTGCCTTTCCtTAACGAGTGCTAACGtAGTCGTATACGCGTGtAGTCGTATACGCGTGtATGCGCCGCTTTTGCACATCCAGCACCTCGGCTGCtTATGTGACTACGCACtTATGTGACTACGCACtAATACGCGAGCTCAGtTGGATTTCCCTCTCGCAGGC
A647	E2F2	GAGCTGGATACCCTCCAGCACGTTGGTGATGTCAT	GCCCCATCATGTGCCTTTCCtTAACGAGTGCTAACGtAGTCGTATACGCGTGtGAGCTGGATACCCTCCAGCACGTTGGTGATGTCATtTATGTGACTACGCACtTATGTGACTACGCACtAATACGCGAGCTCAGtAATACGCGAGCTCAGtTGGATTTCCCTCTCGCAGGC
A647	E2F2	GGAGGGTCGGGTGGGGTCTTCAAATAGTTCCCTGC	GCCCCATCATGTGCCTTTCCtTAACGAGTGCTAACGtTAACGAGTGCTAACGtAGTCGTATACGCGTGtGGAGGGTCGGGTGGGGTCTTCAAATAGTTCCCTGCtTATGTGACTACGCACtAATACGCGAGCTCAGtAATACGCGAGCTCAGtTGGATTTCCCTCTCGCAGGC
A647	E2F2	CCTTGACCGCAATCACTGTCTGCTCCTTGAAGTTG	GCCCCATCATGTGCCTTTCCtTAACGAGTGCTAACGtTAACGAGTGCTAACGtAGTCGTATACGCGTGtAGTCGTATACGCGTGtCCTTGACCGCAATCACTGTCTGCTCCTTGAAGTTGtTATGTGACTACGCACtAATACGCGAGCTCAGtTGGATTTCCCTCTCGCAGGC
A647	E2F2	GCCCTGTCCGGCACTTCCAATCTTGTCTGTGGTGG	GCCCCATCATGTGCCTTTCCtTAACGAGTGCTAACGtAGTCGTATACGCGTGtAGTCGTATACGCGTGtGCCCTGTCCGGCACTTCCAATCTTGTCTGTGGTGGtTATGTGACTACGCACtTATGTGACTACGCACtAATACGCGAGCTCAGtTGGATTTCCCTCTCGCAGGC
A647	E2F2	GGCCTTGGGTACTCTTTAGATAAATCTGCAGGTTC	GCCCCATCATGTGCCTTTCCtTAACGAGTGCTAACGtAGTCGTATACGCGTGtGGCCTTGGGTACTCTTTAGATAAATCTGCAGGTTCtTATGTGACTACGCACtTATGTGACTACGCACtAATACGCGAGCTCAGtAATACGCGAGCTCAGtTGGATTTCCCTCTCGCAGGC
A647	E2F2	TCCTGCCCCTCCTCTGGGCACAGGTAGACTTCAAT	GCCCCATCATGTGCCTTTCCtTAACGAGTGCTAACGtTAACGAGTGCTAACGtAGTCGTATACGCGTGtTCCTGCCCCTCCTCTGGGCACAGGTAGACTTCAATtTATGTGACTACGCACtAATACGCGAGCTCAGtAATACGCGAGCTCAGtTGGATTTCCCTCTCGCAGGC
A647	E2F2	TGAGCGCAGTCAGGAATGGGGCTGAGGGCAGAGGT	GCCCCATCATGTGCCTTTCCtTAACGAGTGCTAACGtTAACGAGTGCTAACGtAGTCGTATACGCGTGtAGTCGTATACGCGTGtTGAGCGCAGTCAGGAATGGGGCTGAGGGCAGAGGTtTATGTGACTACGCACtAATACGCGAGCTCAGtTGGATTTCCCTCTCGCAGGC
A647	E2F2	TGGTCTCTGCGATCCCAGAGTCAGTGCTGCAGCCC	GCCCCATCATGTGCCTTTCCtTAACGAGTGCTAACGtAGTCGTATACGCGTGtAGTCGTATACGCGTGtTGGTCTCTGCGATCCCAGAGTCAGTGCTGCAGCCCtTATGTGACTACGCACtTATGTGACTACGCACtAATACGCGAGCTCAGtTGGATTTCCCTCTCGCAGGC
A647	E2F2	TGTCAGTGGCTTCCAAGGGGACGAGGGATGGGGCT	GCCCCATCATGTGCCTTTCCtTAACGAGTGCTAACGtAGTCGTATACGCGTGtTGTCAGTGGCTTCCAAGGGGACGAGGGATGGGGCTtTATGTGACTACGCACtTATGTGACTACGCACtAATACGCGAGCTCAGtAATACGCGAGCTCAGtTGGATTTCCCTCTCGCAGGC
A647	E2F2	GTCTGTTGTAGAAGAGGGTGTGACAGCTCCAGCAT	GCCCCATCATGTGCCTTTCCtTAACGAGTGCTAACGtTAACGAGTGCTAACGtAGTCGTATACGCGTGtGTCTGTTGTAGAAGAGGGTGTGACAGCTCCAGCATtTATGTGACTACGCACtAATACGCGAGCTCAGtAATACGCGAGCTCAGtTGGATTTCCCTCTCGCAGGC
A647	E2F2	GTTGGCCGCCAGGATTGGGGACAGGAACTGGTCCT	GCCCCATCATGTGCCTTTCCtTAACGAGTGCTAACGtTAACGAGTGCTAACGtAGTCGTATACGCGTGtAGTCGTATACGCGTGtGTTGGCCGCCAGGATTGGGGACAGGAACTGGTCCTtTATGTGACTACGCACtAATACGCGAGCTCAGtTGGATTTCCCTCTCGCAGGC
A647	E2F2	AGAGGAGGGTCAGGGCTTAGCCCTGATATCACTCC	GCCCCATCATGTGCCTTTCCtTAACGAGTGCTAACGtAGTCGTATACGCGTGtAGTCGTATACGCGTGtAGAGGAGGGTCAGGGCTTAGCCCTGATATCACTCCtTATGTGACTACGCACtTATGTGACTACGCACtAATACGCGAGCTCAGtTGGATTTCCCTCTCGCAGGC
A647	E2F2	GGGTGGGCCTGTCTGAGGAGAAACTAGAACAAATC	GCCCCATCATGTGCCTTTCCtTAACGAGTGCTAACGtAGTCGTATACGCGTGtGGGTGGGCCTGTCTGAGGAGAAACTAGAACAAATCtTATGTGACTACGCACtTATGTGACTACGCACtAATACGCGAGCTCAGtAATACGCGAGCTCAGtTGGATTTCCCTCTCGCAGGC
A647	E2F2	AAACTGGATAGTCCCCTCAAGACCCAGGCACCACT	GCCCCATCATGTGCCTTTCCtTAACGAGTGCTAACGtTAACGAGTGCTAACGtAGTCGTATACGCGTGtAAACTGGATAGTCCCCTCAAGACCCAGGCACCACTtTATGTGACTACGCACtAATACGCGAGCTCAGtAATACGCGAGCTCAGtTGGATTTCCCTCTCGCAGGC
A647	E2F2	AGCAATGCTGTCTCCGGCCTCATGTGCATCAAACC	GCCCCATCATGTGCCTTTCCtTAACGAGTGCTAACGtTAACGAGTGCTAACGtAGTCGTATACGCGTGtAGTCGTATACGCGTGtAGCAATGCTGTCTCCGGCCTCATGTGCATCAAACCtTATGTGACTACGCACtAATACGCGAGCTCAGtTGGATTTCCCTCTCGCAGGC
A647	E2F2	CTGGTAGCTTTCCCACCCTAGCATGAACGTTTCCC	GCCCCATCATGTGCCTTTCCtTAACGAGTGCTAACGtAGTCGTATACGCGTGtAGTCGTATACGCGTGtCTGGTAGCTTTCCCACCCTAGCATGAACGTTTCCCtTATGTGACTACGCACtTATGTGACTACGCACtAATACGCGAGCTCAGtTGGATTTCCCTCTCGCAGGC
A647	E2F2	GACTGCATATTTCCTAGGAGCCAGAGGCTGGCCAG	GCCCCATCATGTGCCTTTCCtTAACGAGTGCTAACGtAGTCGTATACGCGTGtGACTGCATATTTCCTAGGAGCCAGAGGCTGGCCAGtTATGTGACTACGCACtTATGTGACTACGCACtAATACGCGAGCTCAGtAATACGCGAGCTCAGtTGGATTTCCCTCTCGCAGGC
A647	E2F2	AGGACTTTGGGTGAAACCAGGAGGTAGGTGACCCA	GCCCCATCATGTGCCTTTCCtTAACGAGTGCTAACGtTAACGAGTGCTAACGtAGTCGTATACGCGTGtAGGACTTTGGGTGAAACCAGGAGGTAGGTGACCCAtTATGTGACTACGCACtAATACGCGAGCTCAGtAATACGCGAGCTCAGtTGGATTTCCCTCTCGCAGGC
A647	EBF1	CCCAGCGGCTCTTCCTTCATACTGCTTCCACTCCG	GCCCCATCATGTGCCTTTCCtTAACGAGTGCTAACGtTAACGAGTGCTAACGtGCGACTGGAACACTTtGCGACTGGAACACTTtCCCAGCGGCTCTTCCTTCATACTGCTTCCACTCCGtCGATTAGTCGTCACTtAAGAACGGGTCACTCtTGGATTTCCCTCTCGCAGGC
A647	EBF1	AATCTCCACGGGCTGGCCCTGTCTGTCGTAGAGGG	GCCCCATCATGTGCCTTTCCtTAACGAGTGCTAACGtGCGACTGGAACACTTtGCGACTGGAACACTTtAATCTCCACGGGCTGGCCCTGTCTGTCGTAGAGGGtCGATTAGTCGTCACTtCGATTAGTCGTCACTtAAGAACGGGTCACTCtTGGATTTCCCTCTCGCAGGC
A647	EBF1	TTTCCTTCTCCACGAACCCCACAAAGGCCGTCCTC	GCCCCATCATGTGCCTTTCCtTAACGAGTGCTAACGtGCGACTGGAACACTTtTTTCCTTCTCCACGAACCCCACAAAGGCCGTCCTCtCGATTAGTCGTCACTtCGATTAGTCGTCACTtAAGAACGGGTCACTCtAAGAACGGGTCACTCtTGGATTTCCCTCTCGCAGGC
A647	EBF1	AGTGGATCCCATTATTGGTCTTTTCGCTGTTGGCT	GCCCCATCATGTGCCTTTCCtTAACGAGTGCTAACGtTAACGAGTGCTAACGtGCGACTGGAACACTTtAGTGGATCCCATTATTGGTCTTTTCGCTGTTGGCTtCGATTAGTCGTCACTtAAGAACGGGTCACTCtAAGAACGGGTCACTCtTGGATTTCCCTCTCGCAGGC
A647	EBF1	ATGAGGCGCACATAGAAATCCTGTTCTGTCCGTAT	GCCCCATCATGTGCCTTTCCtTAACGAGTGCTAACGtTAACGAGTGCTAACGtGCGACTGGAACACTTtGCGACTGGAACACTTtATGAGGCGCACATAGAAATCCTGTTCTGTCCGTATtCGATTAGTCGTCACTtAAGAACGGGTCACTCtTGGATTTCCCTCTCGCAGGC
A647	EBF1	CACGTGGGTTTCCTGCATTCTTTAGGCAATTTTGG	GCCCCATCATGTGCCTTTCCtTAACGAGTGCTAACGtGCGACTGGAACACTTtGCGACTGGAACACTTtCACGTGGGTTTCCTGCATTCTTTAGGCAATTTTGGtCGATTAGTCGTCACTtCGATTAGTCGTCACTtAAGAACGGGTCACTCtTGGATTTCCCTCTCGCAGGC
A647	EBF1	CATGGCCATCCACGTTGACTGTGGTAGACACCACG	GCCCCATCATGTGCCTTTCCtTAACGAGTGCTAACGtGCGACTGGAACACTTtCATGGCCATCCACGTTGACTGTGGTAGACACCACGtCGATTAGTCGTCACTtCGATTAGTCGTCACTtAAGAACGGGTCACTCtAAGAACGGGTCACTCtTGGATTTCCCTCTCGCAGGC
A647	EBF1	GCCCGTGCTTGGAGTTATTGTGGACAAACATGTTA	GCCCCATCATGTGCCTTTCCtTAACGAGTGCTAACGtTAACGAGTGCTAACGtGCGACTGGAACACTTtGCCCGTGCTTGGAGTTATTGTGGACAAACATGTTAtCGATTAGTCGTCACTtAAGAACGGGTCACTCtAAGAACGGGTCACTCtTGGATTTCCCTCTCGCAGGC
A647	EBF1	CCTTCACTCGGGCTGATGGCTTTGATACAGGGAGT	GCCCCATCATGTGCCTTTCCtTAACGAGTGCTAACGtTAACGAGTGCTAACGtGCGACTGGAACACTTtGCGACTGGAACACTTtCCTTCACTCGGGCTGATGGCTTTGATACAGGGAGTtCGATTAGTCGTCACTtAAGAACGGGTCACTCtTGGATTTCCCTCTCGCAGGC
A647	EBF1	CCCTATGATGATCACAGTCGCGCCTCCCGTCGTCC	GCCCCATCATGTGCCTTTCCtTAACGAGTGCTAACGtGCGACTGGAACACTTtGCGACTGGAACACTTtCCCTATGATGATCACAGTCGCGCCTCCCGTCGTCCtCGATTAGTCGTCACTtCGATTAGTCGTCACTtAAGAACGGGTCACTCtTGGATTTCCCTCTCGCAGGC
A647	EBF1	GCATGGTACCGAATATGACCTGTAACCCATCAAAG	GCCCCATCATGTGCCTTTCCtTAACGAGTGCTAACGtGCGACTGGAACACTTtGCATGGTACCGAATATGACCTGTAACCCATCAAAGtCGATTAGTCGTCACTtCGATTAGTCGTCACTtAAGAACGGGTCACTCtAAGAACGGGTCACTCtTGGATTTCCCTCTCGCAGGC
A647	EBF1	GAGGTGTCTGAACTCGGATGGCATGAGGAGTTATC	GCCCCATCATGTGCCTTTCCtTAACGAGTGCTAACGtTAACGAGTGCTAACGtGCGACTGGAACACTTtGAGGTGTCTGAACTCGGATGGCATGAGGAGTTATCtCGATTAGTCGTCACTtAAGAACGGGTCACTCtAAGAACGGGTCACTCtTGGATTTCCCTCTCGCAGGC
A647	EBF1	GACAGTGTGACTTCCACCACACCAGGGATGTGCCG	GCCCCATCATGTGCCTTTCCtTAACGAGTGCTAACGtTAACGAGTGCTAACGtGCGACTGGAACACTTtGCGACTGGAACACTTtGACAGTGTGACTTCCACCACACCAGGGATGTGCCGtCGATTAGTCGTCACTtAAGAACGGGTCACTCtTGGATTTCCCTCTCGCAGGC
A647	EBF1	TGGGTCACCAGGATGCCGAGGAATGACCTTCTGTA	GCCCCATCATGTGCCTTTCCtTAACGAGTGCTAACGtGCGACTGGAACACTTtGCGACTGGAACACTTtTGGGTCACCAGGATGCCGAGGAATGACCTTCTGTAtCGATTAGTCGTCACTtCGATTAGTCGTCACTtAAGAACGGGTCACTCtTGGATTTCCCTCTCGCAGGC
A647	EBF1	GGGAGCTGGTTGTGGTTCCGAGGGACACTGTACAG	GCCCCATCATGTGCCTTTCCtTAACGAGTGCTAACGtGCGACTGGAACACTTtGGGAGCTGGTTGTGGTTCCGAGGGACACTGTACAGtCGATTAGTCGTCACTtCGATTAGTCGTCACTtAAGAACGGGTCACTCtAAGAACGGGTCACTCtTGGATTTCCCTCTCGCAGGC
A647	EBF1	CATCATCCCTGCATGGACCGAAGTGTTAGCAAGGG	GCCCCATCATGTGCCTTTCCtTAACGAGTGCTAACGtTAACGAGTGCTAACGtGCGACTGGAACACTTtCATCATCCCTGCATGGACCGAAGTGTTAGCAAGGGtCGATTAGTCGTCACTtAAGAACGGGTCACTCtAAGAACGGGTCACTCtTGGATTTCCCTCTCGCAGGC
A647	EBF1	CCATGTGGTGACACGCTGCTTGAGTTGCGGGTGAA	GCCCCATCATGTGCCTTTCCtTAACGAGTGCTAACGtTAACGAGTGCTAACGtGCGACTGGAACACTTtGCGACTGGAACACTTtCCATGTGGTGACACGCTGCTTGAGTTGCGGGTGAAtCGATTAGTCGTCACTtAAGAACGGGTCACTCtTGGATTTCCCTCTCGCAGGC
A647	EBF1	ATAGTTGGTTTGCTGTGGGGTGGTGCTCGGCACAT	GCCCCATCATGTGCCTTTCCtTAACGAGTGCTAACGtGCGACTGGAACACTTtGCGACTGGAACACTTtATAGTTGGTTTGCTGTGGGGTGGTGCTCGGCACATtCGATTAGTCGTCACTtCGATTAGTCGTCACTtAAGAACGGGTCACTCtTGGATTTCCCTCTCGCAGGC
A647	EBF1	CTGAGCCGTAGCCATTCATGCTTGTGGTGACTGAG	GCCCCATCATGTGCCTTTCCtTAACGAGTGCTAACGtGCGACTGGAACACTTtCTGAGCCGTAGCCATTCATGCTTGTGGTGACTGAGtCGATTAGTCGTCACTtCGATTAGTCGTCACTtAAGAACGGGTCACTCtAAGAACGGGTCACTCtTGGATTTCCCTCTCGCAGGC
A647	EBF1	AGGAAGGTTGGGGAGCCGCCCAAATTGGACATGGC	GCCCCATCATGTGCCTTTCCtTAACGAGTGCTAACGtTAACGAGTGCTAACGtGCGACTGGAACACTTtAGGAAGGTTGGGGAGCCGCCCAAATTGGACATGGCtCGATTAGTCGTCACTtAAGAACGGGTCACTCtAAGAACGGGTCACTCtTGGATTTCCCTCTCGCAGGC
A647	EBF1	GAAGATGCCAGAGGAGCTACTGCAGTTGGAGGGGA	GCCCCATCATGTGCCTTTCCtTAACGAGTGCTAACGtTAACGAGTGCTAACGtGCGACTGGAACACTTtGCGACTGGAACACTTtGAAGATGCCAGAGGAGCTACTGCAGTTGGAGGGGAtCGATTAGTCGTCACTtAAGAACGGGTCACTCtTGGATTTCCCTCTCGCAGGC
A647	EBF1	GTTTCACTGCTGAGACCATGTTGGCTGGTGAGAAG	GCCCCATCATGTGCCTTTCCtTAACGAGTGCTAACGtGCGACTGGAACACTTtGCGACTGGAACACTTtGTTTCACTGCTGAGACCATGTTGGCTGGTGAGAAGtCGATTAGTCGTCACTtCGATTAGTCGTCACTtAAGAACGGGTCACTCtTGGATTTCCCTCTCGCAGGC
A647	EBF1	GTCTGGGGTCTGACAACTGGTGCGAAAGCACTCTT	GCCCCATCATGTGCCTTTCCtTAACGAGTGCTAACGtGCGACTGGAACACTTtGTCTGGGGTCTGACAACTGGTGCGAAAGCACTCTTtCGATTAGTCGTCACTtCGATTAGTCGTCACTtAAGAACGGGTCACTCtAAGAACGGGTCACTCtTGGATTTCCCTCTCGCAGGC
A647	EBF1	TTGCAGGCTGTTCCCGTTGGTGCTGGTGCAGGTGG	GCCCCATCATGTGCCTTTCCtTAACGAGTGCTAACGtTAACGAGTGCTAACGtGCGACTGGAACACTTtTTGCAGGCTGTTCCCGTTGGTGCTGGTGCAGGTGGtCGATTAGTCGTCACTtAAGAACGGGTCACTCtAAGAACGGGTCACTCtTGGATTTCCCTCTCGCAGGC
A647	ECT2	CCCACCAACTGTTTACTGTATCAGGGTTACAAAGC	GCCCCATCATGTGCCTTTCCtGCGGCATTGACTAAGtGCGGCATTGACTAAGtCGCGTCACGTTCAATtCGCGTCACGTTCAATtCCCACCAACTGTTTACTGTATCAGGGTTACAAAGCtCTAGTGATTCGCACCtCGTCGATAGGACTCAtTGGATTTCCCTCTCGCAGGC
A647	ECT2	CAGCAAGTGTTGCATTGCTGTTCAGTCTTTGCACA	GCCCCATCATGTGCCTTTCCtGCGGCATTGACTAAGtCGCGTCACGTTCAATtCGCGTCACGTTCAATtCAGCAAGTGTTGCATTGCTGTTCAGTCTTTGCACAtCTAGTGATTCGCACCtCTAGTGATTCGCACCtCGTCGATAGGACTCAtTGGATTTCCCTCTCGCAGGC
A647	ECT2	GGCCATAGTAGCCCAGTCATTCTGTATTACTGACT	GCCCCATCATGTGCCTTTCCtGCGGCATTGACTAAGtCGCGTCACGTTCAATtGGCCATAGTAGCCCAGTCATTCTGTATTACTGACTtCTAGTGATTCGCACCtCTAGTGATTCGCACCtCGTCGATAGGACTCAtCGTCGATAGGACTCAtTGGATTTCCCTCTCGCAGGC
A647	ECT2	GGAGACCTGTAACACTCCTCTGAACGTGTAAGAAA	GCCCCATCATGTGCCTTTCCtGCGGCATTGACTAAGtGCGGCATTGACTAAGtCGCGTCACGTTCAATtGGAGACCTGTAACACTCCTCTGAACGTGTAAGAAAtCTAGTGATTCGCACCtCGTCGATAGGACTCAtCGTCGATAGGACTCAtTGGATTTCCCTCTCGCAGGC
A647	ECT2	GCCATCCGCAGGGCTCTCTTGGGAGTTTTGGAAAA	GCCCCATCATGTGCCTTTCCtGCGGCATTGACTAAGtGCGGCATTGACTAAGtCGCGTCACGTTCAATtCGCGTCACGTTCAATtGCCATCCGCAGGGCTCTCTTGGGAGTTTTGGAAAAtCTAGTGATTCGCACCtCGTCGATAGGACTCAtTGGATTTCCCTCTCGCAGGC
A647	ECT2	TCTGGAAGCTGAGCAGTACATTGGCCTGTTCTGTT	GCCCCATCATGTGCCTTTCCtGCGGCATTGACTAAGtCGCGTCACGTTCAATtCGCGTCACGTTCAATtTCTGGAAGCTGAGCAGTACATTGGCCTGTTCTGTTtCTAGTGATTCGCACCtCTAGTGATTCGCACCtCGTCGATAGGACTCAtTGGATTTCCCTCTCGCAGGC
A647	ECT2	CTTACAAATGGTGTTGGCTACATGTCGGCACAGCA	GCCCCATCATGTGCCTTTCCtGCGGCATTGACTAAGtCGCGTCACGTTCAATtCTTACAAATGGTGTTGGCTACATGTCGGCACAGCAtCTAGTGATTCGCACCtCTAGTGATTCGCACCtCGTCGATAGGACTCAtCGTCGATAGGACTCAtTGGATTTCCCTCTCGCAGGC
A647	ECT2	CTAAAAGTGCCAATAACCTTGTGCCGCTTTCTTGC	GCCCCATCATGTGCCTTTCCtGCGGCATTGACTAAGtGCGGCATTGACTAAGtCGCGTCACGTTCAATtCTAAAAGTGCCAATAACCTTGTGCCGCTTTCTTGCtCTAGTGATTCGCACCtCGTCGATAGGACTCAtCGTCGATAGGACTCAtTGGATTTCCCTCTCGCAGGC
A647	ECT2	GAGGCATGAGATGAATGTGCTTCAGAGAAGCGGGG	GCCCCATCATGTGCCTTTCCtGCGGCATTGACTAAGtGCGGCATTGACTAAGtCGCGTCACGTTCAATtCGCGTCACGTTCAATtGAGGCATGAGATGAATGTGCTTCAGAGAAGCGGGGtCTAGTGATTCGCACCtCGTCGATAGGACTCAtTGGATTTCCCTCTCGCAGGC
A647	ECT2	TGCACCAGGCTCCGATGAGAAGATAAGAGATTAGC	GCCCCATCATGTGCCTTTCCtGCGGCATTGACTAAGtCGCGTCACGTTCAATtCGCGTCACGTTCAATtTGCACCAGGCTCCGATGAGAAGATAAGAGATTAGCtCTAGTGATTCGCACCtCTAGTGATTCGCACCtCGTCGATAGGACTCAtTGGATTTCCCTCTCGCAGGC
A647	ECT2	GCAAGGGTGCTCACCAAGGGAAACCGTTTCCACTC	GCCCCATCATGTGCCTTTCCtGCGGCATTGACTAAGtCGCGTCACGTTCAATtGCAAGGGTGCTCACCAAGGGAAACCGTTTCCACTCtCTAGTGATTCGCACCtCTAGTGATTCGCACCtCGTCGATAGGACTCAtCGTCGATAGGACTCAtTGGATTTCCCTCTCGCAGGC
A647	ECT2	GGCTCTGTCGTCCACATTCTGGTTTAGCTTGATTT	GCCCCATCATGTGCCTTTCCtGCGGCATTGACTAAGtGCGGCATTGACTAAGtCGCGTCACGTTCAATtGGCTCTGTCGTCCACATTCTGGTTTAGCTTGATTTtCTAGTGATTCGCACCtCGTCGATAGGACTCAtCGTCGATAGGACTCAtTGGATTTCCCTCTCGCAGGC
A647	ECT2	CGCTGTCCTTCTTCTTCTAAGGGCACCTGAAATAA	GCCCCATCATGTGCCTTTCCtGCGGCATTGACTAAGtGCGGCATTGACTAAGtCGCGTCACGTTCAATtCGCGTCACGTTCAATtCGCTGTCCTTCTTCTTCTAAGGGCACCTGAAATAAtCTAGTGATTCGCACCtCGTCGATAGGACTCAtTGGATTTCCCTCTCGCAGGC
A647	ECT2	AGTCTTGATCTCCTCAGGTGCAAGAATAGGCCCAC	GCCCCATCATGTGCCTTTCCtGCGGCATTGACTAAGtCGCGTCACGTTCAATtCGCGTCACGTTCAATtAGTCTTGATCTCCTCAGGTGCAAGAATAGGCCCACtCTAGTGATTCGCACCtCTAGTGATTCGCACCtCGTCGATAGGACTCAtTGGATTTCCCTCTCGCAGGC
A647	ECT2	GAACTTCTAGAAGACTTAGCACAGGACTTCGGTGT	GCCCCATCATGTGCCTTTCCtGCGGCATTGACTAAGtCGCGTCACGTTCAATtGAACTTCTAGAAGACTTAGCACAGGACTTCGGTGTtCTAGTGATTCGCACCtCTAGTGATTCGCACCtCGTCGATAGGACTCAtCGTCGATAGGACTCAtTGGATTTCCCTCTCGCAGGC
A647	ECT2	CATAATTGCTCTCAGTCTGGTAGAGCTCTTTCGCC	GCCCCATCATGTGCCTTTCCtGCGGCATTGACTAAGtGCGGCATTGACTAAGtCGCGTCACGTTCAATtCATAATTGCTCTCAGTCTGGTAGAGCTCTTTCGCCtCTAGTGATTCGCACCtCGTCGATAGGACTCAtCGTCGATAGGACTCAtTGGATTTCCCTCTCGCAGGC
A647	ECT2	AAAGAGAGTGCTCAGCTGAGGGCCGCTTCCGGGGA	GCCCCATCATGTGCCTTTCCtGCGGCATTGACTAAGtGCGGCATTGACTAAGtCGCGTCACGTTCAATtCGCGTCACGTTCAATtAAAGAGAGTGCTCAGCTGAGGGCCGCTTCCGGGGAtCTAGTGATTCGCACCtCGTCGATAGGACTCAtTGGATTTCCCTCTCGCAGGC
A647	ECT2	TCGGGTGTGTTGGAGATATCCAGGAGTGAGCCAAT	GCCCCATCATGTGCCTTTCCtGCGGCATTGACTAAGtCGCGTCACGTTCAATtCGCGTCACGTTCAATtTCGGGTGTGTTGGAGATATCCAGGAGTGAGCCAATtCTAGTGATTCGCACCtCTAGTGATTCGCACCtCGTCGATAGGACTCAtTGGATTTCCCTCTCGCAGGC
A647	ECT2	GCACCTTTCATCCCCAACTGGTAAATAGCTACCTC	GCCCCATCATGTGCCTTTCCtGCGGCATTGACTAAGtCGCGTCACGTTCAATtGCACCTTTCATCCCCAACTGGTAAATAGCTACCTCtCTAGTGATTCGCACCtCTAGTGATTCGCACCtCGTCGATAGGACTCAtCGTCGATAGGACTCAtTGGATTTCCCTCTCGCAGGC
A647	ECT2	GGCTTCATAATTGGAGTGCCCAGGCTCACAGCAAC	GCCCCATCATGTGCCTTTCCtGCGGCATTGACTAAGtGCGGCATTGACTAAGtCGCGTCACGTTCAATtGGCTTCATAATTGGAGTGCCCAGGCTCACAGCAACtCTAGTGATTCGCACCtCGTCGATAGGACTCAtCGTCGATAGGACTCAtTGGATTTCCCTCTCGCAGGC
A647	ECT2	GTACAATACAGCGGCCGGCAGGAAAACGGCAAGGG	GCCCCATCATGTGCCTTTCCtGCGGCATTGACTAAGtGCGGCATTGACTAAGtCGCGTCACGTTCAATtCGCGTCACGTTCAATtGTACAATACAGCGGCCGGCAGGAAAACGGCAAGGGtCTAGTGATTCGCACCtCGTCGATAGGACTCAtTGGATTTCCCTCTCGCAGGC
A647	ECT2	GTGCACAGTTGAGTATAACTGGTGGCCCAACAATC	GCCCCATCATGTGCCTTTCCtGCGGCATTGACTAAGtCGCGTCACGTTCAATtCGCGTCACGTTCAATtGTGCACAGTTGAGTATAACTGGTGGCCCAACAATCtCTAGTGATTCGCACCtCTAGTGATTCGCACCtCGTCGATAGGACTCAtTGGATTTCCCTCTCGCAGGC
A647	ECT2	ATGGCTCGAGAGAGGCTGCCGCCTCCGATTCAAAA	GCCCCATCATGTGCCTTTCCtGCGGCATTGACTAAGtCGCGTCACGTTCAATtATGGCTCGAGAGAGGCTGCCGCCTCCGATTCAAAAtCTAGTGATTCGCACCtCTAGTGATTCGCACCtCGTCGATAGGACTCAtCGTCGATAGGACTCAtTGGATTTCCCTCTCGCAGGC
A647	ECT2	TCCTCGCTTATCCTTCTCAAACACTAAGTCTCCCC	GCCCCATCATGTGCCTTTCCtGCGGCATTGACTAAGtGCGGCATTGACTAAGtCGCGTCACGTTCAATtTCCTCGCTTATCCTTCTCAAACACTAAGTCTCCCCtCTAGTGATTCGCACCtCGTCGATAGGACTCAtCGTCGATAGGACTCAtTGGATTTCCCTCTCGCAGGC
A647	EFCAB1	TGTCATCTGGAGCAGAGTGCCAGGACGCTCCGGCT	GCCCCATCATGTGCCTTTCCtTTCCACTGCGTAGTGtTTCCACTGCGTAGTGtGCTGTCGCCTATAAGtGCTGTCGCCTATAAGtTGTCATCTGGAGCAGAGTGCCAGGACGCTCCGGCTtCTAGTGATTCGCACCtAATACGCGAGCTCAGtTGGATTTCCCTCTCGCAGGC
A647	EFCAB1	CAACTTCTGCAGCTTCTTTCTGTTCATGATGGGTG	GCCCCATCATGTGCCTTTCCtTTCCACTGCGTAGTGtGCTGTCGCCTATAAGtGCTGTCGCCTATAAGtCAACTTCTGCAGCTTCTTTCTGTTCATGATGGGTGtCTAGTGATTCGCACCtCTAGTGATTCGCACCtAATACGCGAGCTCAGtTGGATTTCCCTCTCGCAGGC
A647	EFCAB1	GCCTCTCTGCTACGTCTCCCACCAAATTATAGAAA	GCCCCATCATGTGCCTTTCCtTTCCACTGCGTAGTGtGCTGTCGCCTATAAGtGCCTCTCTGCTACGTCTCCCACCAAATTATAGAAAtCTAGTGATTCGCACCtCTAGTGATTCGCACCtAATACGCGAGCTCAGtAATACGCGAGCTCAGtTGGATTTCCCTCTCGCAGGC
A647	EFCAB1	CGAAATACATTACGATCTAGTCCGGTGACTACTCC	GCCCCATCATGTGCCTTTCCtTTCCACTGCGTAGTGtTTCCACTGCGTAGTGtGCTGTCGCCTATAAGtCGAAATACATTACGATCTAGTCCGGTGACTACTCCtCTAGTGATTCGCACCtAATACGCGAGCTCAGtAATACGCGAGCTCAGtTGGATTTCCCTCTCGCAGGC
A647	EFCAB1	CCATGAATCCACTCTGATACGCTTATACAGCCATC	GCCCCATCATGTGCCTTTCCtTTCCACTGCGTAGTGtTTCCACTGCGTAGTGtGCTGTCGCCTATAAGtGCTGTCGCCTATAAGtCCATGAATCCACTCTGATACGCTTATACAGCCATCtCTAGTGATTCGCACCtAATACGCGAGCTCAGtTGGATTTCCCTCTCGCAGGC
A647	EFCAB1	GGAACATCTCCTCCTTTGAAATGAAGCCATCACCA	GCCCCATCATGTGCCTTTCCtTTCCACTGCGTAGTGtGCTGTCGCCTATAAGtGCTGTCGCCTATAAGtGGAACATCTCCTCCTTTGAAATGAAGCCATCACCAtCTAGTGATTCGCACCtCTAGTGATTCGCACCtAATACGCGAGCTCAGtTGGATTTCCCTCTCGCAGGC
A647	EFCAB1	TCAGAGGGCTGCTTGAGAAGGCTGTTCTTCAGCAT	GCCCCATCATGTGCCTTTCCtTTCCACTGCGTAGTGtGCTGTCGCCTATAAGtTCAGAGGGCTGCTTGAGAAGGCTGTTCTTCAGCATtCTAGTGATTCGCACCtCTAGTGATTCGCACCtAATACGCGAGCTCAGtAATACGCGAGCTCAGtTGGATTTCCCTCTCGCAGGC
A647	EFCAB1	GAGCTGAGAAGAACAGATGAACTTAATGTGGCTCC	GCCCCATCATGTGCCTTTCCtTTCCACTGCGTAGTGtTTCCACTGCGTAGTGtGCTGTCGCCTATAAGtGAGCTGAGAAGAACAGATGAACTTAATGTGGCTCCtCTAGTGATTCGCACCtAATACGCGAGCTCAGtAATACGCGAGCTCAGtTGGATTTCCCTCTCGCAGGC
A647	EFCAB1	CAAACCCAGCATATCTGAGGGTGTCCTGAACTAAA	GCCCCATCATGTGCCTTTCCtTTCCACTGCGTAGTGtTTCCACTGCGTAGTGtGCTGTCGCCTATAAGtGCTGTCGCCTATAAGtCAAACCCAGCATATCTGAGGGTGTCCTGAACTAAAtCTAGTGATTCGCACCtAATACGCGAGCTCAGtTGGATTTCCCTCTCGCAGGC
A647	EFCAB1	TTCATCTTGCTGTGTAGTCCCCAGTGCCTGACATG	GCCCCATCATGTGCCTTTCCtTTCCACTGCGTAGTGtGCTGTCGCCTATAAGtGCTGTCGCCTATAAGtTTCATCTTGCTGTGTAGTCCCCAGTGCCTGACATGtCTAGTGATTCGCACCtCTAGTGATTCGCACCtAATACGCGAGCTCAGtTGGATTTCCCTCTCGCAGGC
A647	EFCAB1	GCCTTGGCATCTGATTGCAATGCCTTCAGAGATTA	GCCCCATCATGTGCCTTTCCtTTCCACTGCGTAGTGtGCTGTCGCCTATAAGtGCCTTGGCATCTGATTGCAATGCCTTCAGAGATTAtCTAGTGATTCGCACCtCTAGTGATTCGCACCtAATACGCGAGCTCAGtAATACGCGAGCTCAGtTGGATTTCCCTCTCGCAGGC
A647	EFCAB1	TGAGAGAGGCATGACACTAGAAGCCAGAGCAAAGC	GCCCCATCATGTGCCTTTCCtTTCCACTGCGTAGTGtTTCCACTGCGTAGTGtGCTGTCGCCTATAAGtTGAGAGAGGCATGACACTAGAAGCCAGAGCAAAGCtCTAGTGATTCGCACCtAATACGCGAGCTCAGtAATACGCGAGCTCAGtTGGATTTCCCTCTCGCAGGC
A647	EFCAB1	CTGTATACTGGACATCAGACAGTGTGAAGCCATGA	GCCCCATCATGTGCCTTTCCtTTCCACTGCGTAGTGtTTCCACTGCGTAGTGtGCTGTCGCCTATAAGtGCTGTCGCCTATAAGtCTGTATACTGGACATCAGACAGTGTGAAGCCATGAtCTAGTGATTCGCACCtAATACGCGAGCTCAGtTGGATTTCCCTCTCGCAGGC
A647	EFCAB1	CATGACCACATGATGCCACAATACCTGATGGAGTT	GCCCCATCATGTGCCTTTCCtTTCCACTGCGTAGTGtGCTGTCGCCTATAAGtGCTGTCGCCTATAAGtCATGACCACATGATGCCACAATACCTGATGGAGTTtCTAGTGATTCGCACCtCTAGTGATTCGCACCtAATACGCGAGCTCAGtTGGATTTCCCTCTCGCAGGC
A647	EFCAB1	CCCTCCCAATTGCTCTCCTATGAGTACAAAGACAT	GCCCCATCATGTGCCTTTCCtTTCCACTGCGTAGTGtGCTGTCGCCTATAAGtCCCTCCCAATTGCTCTCCTATGAGTACAAAGACATtCTAGTGATTCGCACCtCTAGTGATTCGCACCtAATACGCGAGCTCAGtAATACGCGAGCTCAGtTGGATTTCCCTCTCGCAGGC
A647	EFCAB1	GAGCTTGTACACATCAGGTGAAGGTTCCACATAGT	GCCCCATCATGTGCCTTTCCtTTCCACTGCGTAGTGtTTCCACTGCGTAGTGtGCTGTCGCCTATAAGtGAGCTTGTACACATCAGGTGAAGGTTCCACATAGTtCTAGTGATTCGCACCtAATACGCGAGCTCAGtAATACGCGAGCTCAGtTGGATTTCCCTCTCGCAGGC
A647	EFCAB1	CGATGCACCTGAAACTTACTGTGAAGGCAGACTAT	GCCCCATCATGTGCCTTTCCtTTCCACTGCGTAGTGtTTCCACTGCGTAGTGtGCTGTCGCCTATAAGtGCTGTCGCCTATAAGtCGATGCACCTGAAACTTACTGTGAAGGCAGACTATtCTAGTGATTCGCACCtAATACGCGAGCTCAGtTGGATTTCCCTCTCGCAGGC
A647	EFCAB1	GAAGCTGTGTCAGTCAGGATGTACTGGGTTTCATT	GCCCCATCATGTGCCTTTCCtTTCCACTGCGTAGTGtGCTGTCGCCTATAAGtGCTGTCGCCTATAAGtGAAGCTGTGTCAGTCAGGATGTACTGGGTTTCATTtCTAGTGATTCGCACCtCTAGTGATTCGCACCtAATACGCGAGCTCAGtTGGATTTCCCTCTCGCAGGC
A647	EFCAB1	GGGTGCTATGCGACTATGACCACCATTACACAGAA	GCCCCATCATGTGCCTTTCCtTTCCACTGCGTAGTGtGCTGTCGCCTATAAGtGGGTGCTATGCGACTATGACCACCATTACACAGAAtCTAGTGATTCGCACCtCTAGTGATTCGCACCtAATACGCGAGCTCAGtAATACGCGAGCTCAGtTGGATTTCCCTCTCGCAGGC
A647	EFCAB1	GACACTGTCGATAAGCTGGGCATTAGGAAAGCATA	GCCCCATCATGTGCCTTTCCtTTCCACTGCGTAGTGtTTCCACTGCGTAGTGtGCTGTCGCCTATAAGtGACACTGTCGATAAGCTGGGCATTAGGAAAGCATAtCTAGTGATTCGCACCtAATACGCGAGCTCAGtAATACGCGAGCTCAGtTGGATTTCCCTCTCGCAGGC
A647	EFCAB1	CAGCCATGAAGCAGAAATAACCTGTCTGCCATTAG	GCCCCATCATGTGCCTTTCCtTTCCACTGCGTAGTGtTTCCACTGCGTAGTGtGCTGTCGCCTATAAGtGCTGTCGCCTATAAGtCAGCCATGAAGCAGAAATAACCTGTCTGCCATTAGtCTAGTGATTCGCACCtAATACGCGAGCTCAGtTGGATTTCCCTCTCGCAGGC
A647	EFCAB1	CCACCAGACTCTTGCATTCATCTTACAGCATTCAC	GCCCCATCATGTGCCTTTCCtTTCCACTGCGTAGTGtGCTGTCGCCTATAAGtGCTGTCGCCTATAAGtCCACCAGACTCTTGCATTCATCTTACAGCATTCACtCTAGTGATTCGCACCtCTAGTGATTCGCACCtAATACGCGAGCTCAGtTGGATTTCCCTCTCGCAGGC
A647	EGF	AGATTCTGTCCCATCATCGTCTGGTACTTCAGCCT	GCCCCATCATGTGCCTTTCCtGCGGCATTGACTAAGtGCTGTCGCCTATAAGtAGATTCTGTCCCATCATCGTCTGGTACTTCAGCCTtCTAGTGATTCGCACCtCTAGTGATTCGCACCtCACCGGTCTACGTAAtCACCGGTCTACGTAAtTGGATTTCCCTCTCGCAGGC
A647	EGF	TCATGCCTGACACCATGATTTCAGCCACTAGTGTG	GCCCCATCATGTGCCTTTCCtGCGGCATTGACTAAGtGCGGCATTGACTAAGtGCTGTCGCCTATAAGtTCATGCCTGACACCATGATTTCAGCCACTAGTGTGtCTAGTGATTCGCACCtCACCGGTCTACGTAAtCACCGGTCTACGTAAtTGGATTTCCCTCTCGCAGGC
A647	EGF	ACCGAGCTGTGCCCAGGCTCTCTTGGCAGATGTGT	GCCCCATCATGTGCCTTTCCtGCGGCATTGACTAAGtGCGGCATTGACTAAGtGCTGTCGCCTATAAGtGCTGTCGCCTATAAGtACCGAGCTGTGCCCAGGCTCTCTTGGCAGATGTGTtCTAGTGATTCGCACCtCACCGGTCTACGTAAtTGGATTTCCCTCTCGCAGGC
A647	EGF	CCATCCCAGGCCTTCACAAAACCTTCACGACACAA	GCCCCATCATGTGCCTTTCCtGCGGCATTGACTAAGtGCTGTCGCCTATAAGtGCTGTCGCCTATAAGtCCATCCCAGGCCTTCACAAAACCTTCACGACACAAtCTAGTGATTCGCACCtCTAGTGATTCGCACCtCACCGGTCTACGTAAtTGGATTTCCCTCTCGCAGGC
A647	EGF	GTGATCCTCAAACACGGCTAGAGAGAAGGGGTGAC	GCCCCATCATGTGCCTTTCCtGCGGCATTGACTAAGtGCTGTCGCCTATAAGtGTGATCCTCAAACACGGCTAGAGAGAAGGGGTGACtCTAGTGATTCGCACCtCTAGTGATTCGCACCtCACCGGTCTACGTAAtCACCGGTCTACGTAAtTGGATTTCCCTCTCGCAGGC
A647	EGF	TTATTACCGATGGGATAGCCCAATCCGAGACCCAC	GCCCCATCATGTGCCTTTCCtGCGGCATTGACTAAGtGCGGCATTGACTAAGtGCTGTCGCCTATAAGtTTATTACCGATGGGATAGCCCAATCCGAGACCCACtCTAGTGATTCGCACCtCACCGGTCTACGTAAtCACCGGTCTACGTAAtTGGATTTCCCTCTCGCAGGC
A647	EGF	GTGGAGACATCCCTACGTCCGTCCAGAACAGTCTC	GCCCCATCATGTGCCTTTCCtGCGGCATTGACTAAGtGCGGCATTGACTAAGtGCTGTCGCCTATAAGtGCTGTCGCCTATAAGtGTGGAGACATCCCTACGTCCGTCCAGAACAGTCTCtCTAGTGATTCGCACCtCACCGGTCTACGTAAtTGGATTTCCCTCTCGCAGGC
A647	EGF	ACCCGGTCGGAACCTTGAAGGGAAGCGCTTTCAAT	GCCCCATCATGTGCCTTTCCtGCGGCATTGACTAAGtGCTGTCGCCTATAAGtGCTGTCGCCTATAAGtACCCGGTCGGAACCTTGAAGGGAAGCGCTTTCAATtCTAGTGATTCGCACCtCTAGTGATTCGCACCtCACCGGTCTACGTAAtTGGATTTCCCTCTCGCAGGC
A647	EGF	TCCACTGGGTTCCAGTAGATTGGAGCTGGCTATCA	GCCCCATCATGTGCCTTTCCtGCGGCATTGACTAAGtGCTGTCGCCTATAAGtTCCACTGGGTTCCAGTAGATTGGAGCTGGCTATCAtCTAGTGATTCGCACCtCTAGTGATTCGCACCtCACCGGTCTACGTAAtCACCGGTCTACGTAAtTGGATTTCCCTCTCGCAGGC
A647	EGF	CCTCTTGGTGTCACACCAGTACAAAGTGTCTGTTA	GCCCCATCATGTGCCTTTCCtGCGGCATTGACTAAGtGCGGCATTGACTAAGtGCTGTCGCCTATAAGtCCTCTTGGTGTCACACCAGTACAAAGTGTCTGTTAtCTAGTGATTCGCACCtCACCGGTCTACGTAAtCACCGGTCTACGTAAtTGGATTTCCCTCTCGCAGGC
A647	EGF	GTTTGGAGCCATCCAGATTGGCCATTTCAATCACA	GCCCCATCATGTGCCTTTCCtGCGGCATTGACTAAGtGCGGCATTGACTAAGtGCTGTCGCCTATAAGtGCTGTCGCCTATAAGtGTTTGGAGCCATCCAGATTGGCCATTTCAATCACAtCTAGTGATTCGCACCtCACCGGTCTACGTAAtTGGATTTCCCTCTCGCAGGC
A647	EGF	TCCCGCTCAGATCGCTCCCTCCAACAACAGACTTC	GCCCCATCATGTGCCTTTCCtGCGGCATTGACTAAGtGCTGTCGCCTATAAGtGCTGTCGCCTATAAGtTCCCGCTCAGATCGCTCCCTCCAACAACAGACTTCtCTAGTGATTCGCACCtCTAGTGATTCGCACCtCACCGGTCTACGTAAtTGGATTTCCCTCTCGCAGGC
A647	EGF	GCCTCGAGATTCTCTCCTGGATGATTATTCGATGA	GCCCCATCATGTGCCTTTCCtGCGGCATTGACTAAGtGCTGTCGCCTATAAGtGCCTCGAGATTCTCTCCTGGATGATTATTCGATGAtCTAGTGATTCGCACCtCTAGTGATTCGCACCtCACCGGTCTACGTAAtCACCGGTCTACGTAAtTGGATTTCCCTCTCGCAGGC
A647	EGF	CTCTCTATCCACTTCAGGGCTGTCTGTGCAAAATA	GCCCCATCATGTGCCTTTCCtGCGGCATTGACTAAGtGCGGCATTGACTAAGtGCTGTCGCCTATAAGtCTCTCTATCCACTTCAGGGCTGTCTGTGCAAAATAtCTAGTGATTCGCACCtCACCGGTCTACGTAAtCACCGGTCTACGTAAtTGGATTTCCCTCTCGCAGGC
A647	EGF	GATCAGTCTTTCTCGCTGGGACCCATCCATATTAG	GCCCCATCATGTGCCTTTCCtGCGGCATTGACTAAGtGCGGCATTGACTAAGtGCTGTCGCCTATAAGtGCTGTCGCCTATAAGtGATCAGTCTTTCTCGCTGGGACCCATCCATATTAGtCTAGTGATTCGCACCtCACCGGTCTACGTAAtTGGATTTCCCTCTCGCAGGC
A647	EGF	CCAGGGCAAGACCTTCAAGCGTATCTACTCCTTCT	GCCCCATCATGTGCCTTTCCtGCGGCATTGACTAAGtGCTGTCGCCTATAAGtGCTGTCGCCTATAAGtCCAGGGCAAGACCTTCAAGCGTATCTACTCCTTCTtCTAGTGATTCGCACCtCTAGTGATTCGCACCtCACCGGTCTACGTAAtTGGATTTCCCTCTCGCAGGC
A647	EGF	CTGGGAATTTGCAAACAGTAAAAGTGGCTGTGGTC	GCCCCATCATGTGCCTTTCCtGCGGCATTGACTAAGtGCTGTCGCCTATAAGtCTGGGAATTTGCAAACAGTAAAAGTGGCTGTGGTCtCTAGTGATTCGCACCtCTAGTGATTCGCACCtCACCGGTCTACGTAAtCACCGGTCTACGTAAtTGGATTTCCCTCTCGCAGGC
A647	EGF	CTGGCTGCATCCACCATTGTCAGGCGATGAACAAC	GCCCCATCATGTGCCTTTCCtGCGGCATTGACTAAGtGCGGCATTGACTAAGtGCTGTCGCCTATAAGtCTGGCTGCATCCACCATTGTCAGGCGATGAACAACtCTAGTGATTCGCACCtCACCGGTCTACGTAAtCACCGGTCTACGTAAtTGGATTTCCCTCTCGCAGGC
A647	EGF	TTTCGGTCTGACTGTAGGTCATACCCAGGAAAGCA	GCCCCATCATGTGCCTTTCCtGCGGCATTGACTAAGtGCGGCATTGACTAAGtGCTGTCGCCTATAAGtGCTGTCGCCTATAAGtTTTCGGTCTGACTGTAGGTCATACCCAGGAAAGCAtCTAGTGATTCGCACCtCACCGGTCTACGTAAtTGGATTTCCCTCTCGCAGGC
A647	EGF	GCACTTTGATACGTTGCCTGGGCAGGAAACAAGTT	GCCCCATCATGTGCCTTTCCtGCGGCATTGACTAAGtGCTGTCGCCTATAAGtGCTGTCGCCTATAAGtGCACTTTGATACGTTGCCTGGGCAGGAAACAAGTTtCTAGTGATTCGCACCtCTAGTGATTCGCACCtCACCGGTCTACGTAAtTGGATTTCCCTCTCGCAGGC
A647	EGF	ACCGGGGACCATCTGATGTCAGGACACAGCCATGA	GCCCCATCATGTGCCTTTCCtGCGGCATTGACTAAGtGCTGTCGCCTATAAGtACCGGGGACCATCTGATGTCAGGACACAGCCATGAtCTAGTGATTCGCACCtCTAGTGATTCGCACCtCACCGGTCTACGTAAtCACCGGTCTACGTAAtTGGATTTCCCTCTCGCAGGC
A647	EGF	CCATCTCTCCCAAGCACTGAACCTGCAGGACAGAT	GCCCCATCATGTGCCTTTCCtGCGGCATTGACTAAGtGCGGCATTGACTAAGtGCTGTCGCCTATAAGtCCATCTCTCCCAAGCACTGAACCTGCAGGACAGATtCTAGTGATTCGCACCtCACCGGTCTACGTAAtCACCGGTCTACGTAAtTGGATTTCCCTCTCGCAGGC
A647	EGF	AGTGATAGGATCCAGGGGTGTTTTCACACCCAAGA	GCCCCATCATGTGCCTTTCCtGCGGCATTGACTAAGtGCGGCATTGACTAAGtGCTGTCGCCTATAAGtGCTGTCGCCTATAAGtAGTGATAGGATCCAGGGGTGTTTTCACACCCAAGAtCTAGTGATTCGCACCtCACCGGTCTACGTAAtTGGATTTCCCTCTCGCAGGC
A647	EGF	CCATCAGGAAGCAGAACAAATCCTGTGGGGCATGT	GCCCCATCATGTGCCTTTCCtGCGGCATTGACTAAGtGCTGTCGCCTATAAGtGCTGTCGCCTATAAGtCCATCAGGAAGCAGAACAAATCCTGTGGGGCATGTtCTAGTGATTCGCACCtCTAGTGATTCGCACCtCACCGGTCTACGTAAtTGGATTTCCCTCTCGCAGGC
A647	EIF2AK3	ACACTGTCTCCGACGCGGGAGCAAGCAAACTGCGG	GCCCCATCATGTGCCTTTCCtACGCTAGTAACGTCTtCCACGATCGCTGATTtACACTGTCTCCGACGCGGGAGCAAGCAAACTGCGGtATGTAACCAAGCGTCtATGTAACCAAGCGTCtGAACGCCGCTATTAAtGAACGCCGCTATTAAtTGGATTTCCCTCTCGCAGGC
A647	EIF2AK3	CAGCGATTCGTCCATCTAAAGTGCTGATGATTACC	GCCCCATCATGTGCCTTTCCtACGCTAGTAACGTCTtACGCTAGTAACGTCTtCCACGATCGCTGATTtCAGCGATTCGTCCATCTAAAGTGCTGATGATTACCtATGTAACCAAGCGTCtGAACGCCGCTATTAAtGAACGCCGCTATTAAtTGGATTTCCCTCTCGCAGGC
A647	EIF2AK3	GGAACCAGACCCCACGTCCAAATCCCACTGCTTTT	GCCCCATCATGTGCCTTTCCtACGCTAGTAACGTCTtACGCTAGTAACGTCTtCCACGATCGCTGATTtCCACGATCGCTGATTtGGAACCAGACCCCACGTCCAAATCCCACTGCTTTTtATGTAACCAAGCGTCtGAACGCCGCTATTAAtTGGATTTCCCTCTCGCAGGC
A647	EIF2AK3	AGATTCGAGCAGGGACTCCACCGTGAAGGGGACGG	GCCCCATCATGTGCCTTTCCtACGCTAGTAACGTCTtCCACGATCGCTGATTtCCACGATCGCTGATTtAGATTCGAGCAGGGACTCCACCGTGAAGGGGACGGtATGTAACCAAGCGTCtATGTAACCAAGCGTCtGAACGCCGCTATTAAtTGGATTTCCCTCTCGCAGGC
A647	EIF2AK3	ATCGGCGACATCCCAAGGCAGAACAGATATACCTC	GCCCCATCATGTGCCTTTCCtACGCTAGTAACGTCTtCCACGATCGCTGATTtATCGGCGACATCCCAAGGCAGAACAGATATACCTCtATGTAACCAAGCGTCtATGTAACCAAGCGTCtGAACGCCGCTATTAAtGAACGCCGCTATTAAtTGGATTTCCCTCTCGCAGGC
A647	EIF2AK3	GGTACTCCCATTCCAGGCGGCCTCCCTTCCTACTA	GCCCCATCATGTGCCTTTCCtACGCTAGTAACGTCTtACGCTAGTAACGTCTtCCACGATCGCTGATTtGGTACTCCCATTCCAGGCGGCCTCCCTTCCTACTAtATGTAACCAAGCGTCtGAACGCCGCTATTAAtGAACGCCGCTATTAAtTGGATTTCCCTCTCGCAGGC
A647	EIF2AK3	TTGTCACTGACATCGGCACTCACGGAGTCGTATTT	GCCCCATCATGTGCCTTTCCtACGCTAGTAACGTCTtACGCTAGTAACGTCTtCCACGATCGCTGATTtCCACGATCGCTGATTtTTGTCACTGACATCGGCACTCACGGAGTCGTATTTtATGTAACCAAGCGTCtGAACGCCGCTATTAAtTGGATTTCCCTCTCGCAGGC
A647	EIF2AK3	TTTAACTTCCCGCATTACCTTCTCCCGTGCCAACT	GCCCCATCATGTGCCTTTCCtACGCTAGTAACGTCTtCCACGATCGCTGATTtCCACGATCGCTGATTtTTTAACTTCCCGCATTACCTTCTCCCGTGCCAACTtATGTAACCAAGCGTCtATGTAACCAAGCGTCtGAACGCCGCTATTAAtTGGATTTCCCTCTCGCAGGC
A647	EIF2AK3	CACTTCTCTGGTGGGGTTTCCAGCCAGGCGTTGAA	GCCCCATCATGTGCCTTTCCtACGCTAGTAACGTCTtCCACGATCGCTGATTtCACTTCTCTGGTGGGGTTTCCAGCCAGGCGTTGAAtATGTAACCAAGCGTCtATGTAACCAAGCGTCtGAACGCCGCTATTAAtGAACGCCGCTATTAAtTGGATTTCCCTCTCGCAGGC
A647	EIF2AK3	ACAGATGGGGCATCCATCGGGCTAGGGGAGCTGAG	GCCCCATCATGTGCCTTTCCtACGCTAGTAACGTCTtACGCTAGTAACGTCTtCCACGATCGCTGATTtACAGATGGGGCATCCATCGGGCTAGGGGAGCTGAGtATGTAACCAAGCGTCtGAACGCCGCTATTAAtGAACGCCGCTATTAAtTGGATTTCCCTCTCGCAGGC
A647	EIF2AK3	GCTTGTCTGGCCACAGGAAATGCCCACCGAGAAAG	GCCCCATCATGTGCCTTTCCtACGCTAGTAACGTCTtACGCTAGTAACGTCTtCCACGATCGCTGATTtCCACGATCGCTGATTtGCTTGTCTGGCCACAGGAAATGCCCACCGAGAAAGtATGTAACCAAGCGTCtGAACGCCGCTATTAAtTGGATTTCCCTCTCGCAGGC
A647	EIF2AK3	GAAGCTTCGGACGGACAAAGTTCAAAGGAGTGTCC	GCCCCATCATGTGCCTTTCCtACGCTAGTAACGTCTtCCACGATCGCTGATTtCCACGATCGCTGATTtGAAGCTTCGGACGGACAAAGTTCAAAGGAGTGTCCtATGTAACCAAGCGTCtATGTAACCAAGCGTCtGAACGCCGCTATTAAtTGGATTTCCCTCTCGCAGGC
A647	EIF2AK3	GGAGGAGGACGTTCCTTCCCTTGACCGGGTATAGG	GCCCCATCATGTGCCTTTCCtACGCTAGTAACGTCTtCCACGATCGCTGATTtGGAGGAGGACGTTCCTTCCCTTGACCGGGTATAGGtATGTAACCAAGCGTCtATGTAACCAAGCGTCtGAACGCCGCTATTAAtGAACGCCGCTATTAAtTGGATTTCCCTCTCGCAGGC
A647	EIF2AK3	ACAGCTGCATCTGAATGTACAGATACACCTTGGGG	GCCCCATCATGTGCCTTTCCtACGCTAGTAACGTCTtACGCTAGTAACGTCTtCCACGATCGCTGATTtACAGCTGCATCTGAATGTACAGATACACCTTGGGGtATGTAACCAAGCGTCtGAACGCCGCTATTAAtGAACGCCGCTATTAAtTGGATTTCCCTCTCGCAGGC
A647	EIF2AK3	AGCATAGGCTGGCATTGGAGTCAGTACAGTCTGCT	GCCCCATCATGTGCCTTTCCtACGCTAGTAACGTCTtACGCTAGTAACGTCTtCCACGATCGCTGATTtCCACGATCGCTGATTtAGCATAGGCTGGCATTGGAGTCAGTACAGTCTGCTtATGTAACCAAGCGTCtGAACGCCGCTATTAAtTGGATTTCCCTCTCGCAGGC
A647	EIF2AK3	TCATGTATAGCTTGGTCCCTACTTGTCCCGTGTGC	GCCCCATCATGTGCCTTTCCtACGCTAGTAACGTCTtCCACGATCGCTGATTtCCACGATCGCTGATTtTCATGTATAGCTTGGTCCCTACTTGTCCCGTGTGCtATGTAACCAAGCGTCtATGTAACCAAGCGTCtGAACGCCGCTATTAAtTGGATTTCCCTCTCGCAGGC
A647	EIF2AK3	CAATGATGTCTGTGGCTTCAGGCCGCTCCGTGGGG	GCCCCATCATGTGCCTTTCCtACGCTAGTAACGTCTtCCACGATCGCTGATTtCAATGATGTCTGTGGCTTCAGGCCGCTCCGTGGGGtATGTAACCAAGCGTCtATGTAACCAAGCGTCtGAACGCCGCTATTAAtGAACGCCGCTATTAAtTGGATTTCCCTCTCGCAGGC
A647	EIF2AK3	AGATGAACTCATGGAGCGGGACCGCTGTCTCAGAA	GCCCCATCATGTGCCTTTCCtACGCTAGTAACGTCTtACGCTAGTAACGTCTtCCACGATCGCTGATTtAGATGAACTCATGGAGCGGGACCGCTGTCTCAGAAtATGTAACCAAGCGTCtGAACGCCGCTATTAAtGAACGCCGCTATTAAtTGGATTTCCCTCTCGCAGGC
A647	EIF2AK3	TGTACGAGCAGCTGGGCTGTCTGGAATGTTTTGTT	GCCCCATCATGTGCCTTTCCtACGCTAGTAACGTCTtACGCTAGTAACGTCTtCCACGATCGCTGATTtCCACGATCGCTGATTtTGTACGAGCAGCTGGGCTGTCTGGAATGTTTTGTTtATGTAACCAAGCGTCtGAACGCCGCTATTAAtTGGATTTCCCTCTCGCAGGC
A647	EIF2AK3	TGGGTTAGGCCCGTGATCCAGTCTGACTTAGAAAA	GCCCCATCATGTGCCTTTCCtACGCTAGTAACGTCTtCCACGATCGCTGATTtCCACGATCGCTGATTtTGGGTTAGGCCCGTGATCCAGTCTGACTTAGAAAAtATGTAACCAAGCGTCtATGTAACCAAGCGTCtGAACGCCGCTATTAAtTGGATTTCCCTCTCGCAGGC
A647	EIF2AK3	CAGCTAGTCTTGGGACACCGACAAGCAACAAGTTC	GCCCCATCATGTGCCTTTCCtACGCTAGTAACGTCTtCCACGATCGCTGATTtCAGCTAGTCTTGGGACACCGACAAGCAACAAGTTCtATGTAACCAAGCGTCtATGTAACCAAGCGTCtGAACGCCGCTATTAAtGAACGCCGCTATTAAtTGGATTTCCCTCTCGCAGGC
A647	EIF2AK3	TCTACCGCCTGGTGAAAAGTGAAGGTTCTAAGCTG	GCCCCATCATGTGCCTTTCCtACGCTAGTAACGTCTtACGCTAGTAACGTCTtCCACGATCGCTGATTtTCTACCGCCTGGTGAAAAGTGAAGGTTCTAAGCTGtATGTAACCAAGCGTCtGAACGCCGCTATTAAtGAACGCCGCTATTAAtTGGATTTCCCTCTCGCAGGC
A647	EIF2AK3	ATAAATGGCGACCCAGCTTGTGCTATGTGCCTTGC	GCCCCATCATGTGCCTTTCCtACGCTAGTAACGTCTtACGCTAGTAACGTCTtCCACGATCGCTGATTtCCACGATCGCTGATTtATAAATGGCGACCCAGCTTGTGCTATGTGCCTTGCtATGTAACCAAGCGTCtGAACGCCGCTATTAAtTGGATTTCCCTCTCGCAGGC
A647	EIF2AK3	GACGCTATTCACTGCTGCAGACTATGACACTACCG	GCCCCATCATGTGCCTTTCCtACGCTAGTAACGTCTtCCACGATCGCTGATTtCCACGATCGCTGATTtGACGCTATTCACTGCTGCAGACTATGACACTACCGtATGTAACCAAGCGTCtATGTAACCAAGCGTCtGAACGCCGCTATTAAtTGGATTTCCCTCTCGCAGGC
A647	ELN	TCTCTTCCGGCCACAGGATTTCCCAAAGCAGCCCC	GCCCCATCATGTGCCTTTCCtTTCCACTGCGTAGTGtGCGACTGGAACACTTtTCTCTTCCGGCCACAGGATTTCCCAAAGCAGCCCCtCATGTACGACCGTAAtCATGTACGACCGTAAtCACCGGTCTACGTAAtCACCGGTCTACGTAAtTGGATTTCCCTCTCGCAGGC
A647	ELN	ATGAGGTCGCGAGTCAGGGGTCCCCAGAAGATCAC	GCCCCATCATGTGCCTTTCCtTTCCACTGCGTAGTGtTTCCACTGCGTAGTGtGCGACTGGAACACTTtATGAGGTCGCGAGTCAGGGGTCCCCAGAAGATCACtCATGTACGACCGTAAtCACCGGTCTACGTAAtCACCGGTCTACGTAAtTGGATTTCCCTCTCGCAGGC
A647	ELN	GGTTTACATTCTCCACCAAGCAGTAGCACCAACGT	GCCCCATCATGTGCCTTTCCtTTCCACTGCGTAGTGtTTCCACTGCGTAGTGtGCGACTGGAACACTTtGCGACTGGAACACTTtGGTTTACATTCTCCACCAAGCAGTAGCACCAACGTtCATGTACGACCGTAAtCACCGGTCTACGTAAtTGGATTTCCCTCTCGCAGGC
A647	ELN	ATGGGACACCCGCCCTGGCCTCTGATATAGGGTGG	GCCCCATCATGTGCCTTTCCtTTCCACTGCGTAGTGtGCGACTGGAACACTTtGCGACTGGAACACTTtATGGGACACCCGCCCTGGCCTCTGATATAGGGTGGtCATGTACGACCGTAAtCATGTACGACCGTAAtCACCGGTCTACGTAAtTGGATTTCCCTCTCGCAGGC
A647	ELN	AGCACCAATTTCCCTTGGAGATGGAGACTGTGGGG	GCCCCATCATGTGCCTTTCCtTTCCACTGCGTAGTGtGCGACTGGAACACTTtAGCACCAATTTCCCTTGGAGATGGAGACTGTGGGGtCATGTACGACCGTAAtCATGTACGACCGTAAtCACCGGTCTACGTAAtCACCGGTCTACGTAAtTGGATTTCCCTCTCGCAGGC
A647	ELN	TGCACCATCTTAATAGAGGGGCTTCAGGGAAGGGG	GCCCCATCATGTGCCTTTCCtTTCCACTGCGTAGTGtTTCCACTGCGTAGTGtGCGACTGGAACACTTtTGCACCATCTTAATAGAGGGGCTTCAGGGAAGGGGtCATGTACGACCGTAAtCACCGGTCTACGTAAtCACCGGTCTACGTAAtTGGATTTCCCTCTCGCAGGC
A647	ELN	AGGGACAGGGGAACCAAAGAGAGAGGGATCATGTC	GCCCCATCATGTGCCTTTCCtTTCCACTGCGTAGTGtTTCCACTGCGTAGTGtGCGACTGGAACACTTtGCGACTGGAACACTTtAGGGACAGGGGAACCAAAGAGAGAGGGATCATGTCtCATGTACGACCGTAAtCACCGGTCTACGTAAtTGGATTTCCCTCTCGCAGGC
A647	ELN	TCCCAGATGTGGGAAGTAGCTTTAGGTAACAGGAG	GCCCCATCATGTGCCTTTCCtTTCCACTGCGTAGTGtGCGACTGGAACACTTtGCGACTGGAACACTTtTCCCAGATGTGGGAAGTAGCTTTAGGTAACAGGAGtCATGTACGACCGTAAtCATGTACGACCGTAAtCACCGGTCTACGTAAtTGGATTTCCCTCTCGCAGGC
A647	ELN	CTATTCCCAGTGTGAGGAGCCATCTGACTCCAGGG	GCCCCATCATGTGCCTTTCCtTTCCACTGCGTAGTGtGCGACTGGAACACTTtCTATTCCCAGTGTGAGGAGCCATCTGACTCCAGGGtCATGTACGACCGTAAtCATGTACGACCGTAAtCACCGGTCTACGTAAtCACCGGTCTACGTAAtTGGATTTCCCTCTCGCAGGC
A647	ELN	TATGCCCAGCCAGCTTAGTGGTACTAGGCAGTCAA	GCCCCATCATGTGCCTTTCCtTTCCACTGCGTAGTGtTTCCACTGCGTAGTGtGCGACTGGAACACTTtTATGCCCAGCCAGCTTAGTGGTACTAGGCAGTCAAtCATGTACGACCGTAAtCACCGGTCTACGTAAtCACCGGTCTACGTAAtTGGATTTCCCTCTCGCAGGC
A647	ELN	CAGGCTGCCATGACAGGTGAACCAGGTTGATAGTG	GCCCCATCATGTGCCTTTCCtTTCCACTGCGTAGTGtTTCCACTGCGTAGTGtGCGACTGGAACACTTtGCGACTGGAACACTTtCAGGCTGCCATGACAGGTGAACCAGGTTGATAGTGtCATGTACGACCGTAAtCACCGGTCTACGTAAtTGGATTTCCCTCTCGCAGGC
A647	ELN	CAGTACTGCATGTGGGGACAACCAGCCCACACAAC	GCCCCATCATGTGCCTTTCCtTTCCACTGCGTAGTGtGCGACTGGAACACTTtGCGACTGGAACACTTtCAGTACTGCATGTGGGGACAACCAGCCCACACAACtCATGTACGACCGTAAtCATGTACGACCGTAAtCACCGGTCTACGTAAtTGGATTTCCCTCTCGCAGGC
A647	ELN	ATGCTCTGTAAGAGTGGCTCCAGGAAGAACGGGGT	GCCCCATCATGTGCCTTTCCtTTCCACTGCGTAGTGtGCGACTGGAACACTTtATGCTCTGTAAGAGTGGCTCCAGGAAGAACGGGGTtCATGTACGACCGTAAtCATGTACGACCGTAAtCACCGGTCTACGTAAtCACCGGTCTACGTAAtTGGATTTCCCTCTCGCAGGC
A647	ELN	TATCACAGCGAAACACAAAGAGGTGGGGTGGTGAG	GCCCCATCATGTGCCTTTCCtTTCCACTGCGTAGTGtTTCCACTGCGTAGTGtGCGACTGGAACACTTtTATCACAGCGAAACACAAAGAGGTGGGGTGGTGAGtCATGTACGACCGTAAtCACCGGTCTACGTAAtCACCGGTCTACGTAAtTGGATTTCCCTCTCGCAGGC
A647	ELN	ATCCCAGGGCTCCAAGGGCTCCTCCATAGGGCTTC	GCCCCATCATGTGCCTTTCCtTTCCACTGCGTAGTGtTTCCACTGCGTAGTGtGCGACTGGAACACTTtGCGACTGGAACACTTtATCCCAGGGCTCCAAGGGCTCCTCCATAGGGCTTCtCATGTACGACCGTAAtCACCGGTCTACGTAAtTGGATTTCCCTCTCGCAGGC
A647	ELN	GGGAGAAAGTCCAAAGCCAGGTCTTGCTGCAACTC	GCCCCATCATGTGCCTTTCCtTTCCACTGCGTAGTGtGCGACTGGAACACTTtGCGACTGGAACACTTtGGGAGAAAGTCCAAAGCCAGGTCTTGCTGCAACTCtCATGTACGACCGTAAtCATGTACGACCGTAAtCACCGGTCTACGTAAtTGGATTTCCCTCTCGCAGGC
A647	ELN	TTTAGCAGCTTTGGATGCAGCCAGCGATCCAGGTA	GCCCCATCATGTGCCTTTCCtTTCCACTGCGTAGTGtGCGACTGGAACACTTtTTTAGCAGCTTTGGATGCAGCCAGCGATCCAGGTAtCATGTACGACCGTAAtCATGTACGACCGTAAtCACCGGTCTACGTAAtCACCGGTCTACGTAAtTGGATTTCCCTCTCGCAGGC
A647	ELN	AGCAGCAGATTTAGCGGCAGCCGGTGACCCTGCTC	GCCCCATCATGTGCCTTTCCtTTCCACTGCGTAGTGtTTCCACTGCGTAGTGtGCGACTGGAACACTTtAGCAGCAGATTTAGCGGCAGCCGGTGACCCTGCTCtCATGTACGACCGTAAtCACCGGTCTACGTAAtCACCGGTCTACGTAAtTGGATTTCCCTCTCGCAGGC
A647	ELN	TGACTCCTGTGCCAGTGGGAACTCCAGGGAGCACC	GCCCCATCATGTGCCTTTCCtTTCCACTGCGTAGTGtTTCCACTGCGTAGTGtGCGACTGGAACACTTtGCGACTGGAACACTTtTGACTCCTGTGCCAGTGGGAACTCCAGGGAGCACCtCATGTACGACCGTAAtCACCGGTCTACGTAAtTGGATTTCCCTCTCGCAGGC
A647	ELN	CACTCCGCCTGGGTATACACCTGGAAGACCAACAC	GCCCCATCATGTGCCTTTCCtTTCCACTGCGTAGTGtGCGACTGGAACACTTtGCGACTGGAACACTTtCACTCCGCCTGGGTATACACCTGGAAGACCAACACtCATGTACGACCGTAAtCATGTACGACCGTAAtCACCGGTCTACGTAAtTGGATTTCCCTCTCGCAGGC
A647	ELN	TCGAGACTCCTAAGCCACCGATGCCACCAATACCA	GCCCCATCATGTGCCTTTCCtTTCCACTGCGTAGTGtGCGACTGGAACACTTtTCGAGACTCCTAAGCCACCGATGCCACCAATACCAtCATGTACGACCGTAAtCATGTACGACCGTAAtCACCGGTCTACGTAAtCACCGGTCTACGTAAtTGGATTTCCCTCTCGCAGGC
A647	ELN	AGAGCTCCTGCCCCTGGGAAGGTGCCTGCAGGAAA	GCCCCATCATGTGCCTTTCCtTTCCACTGCGTAGTGtTTCCACTGCGTAGTGtGCGACTGGAACACTTtAGAGCTCCTGCCCCTGGGAAGGTGCCTGCAGGAAAtCATGTACGACCGTAAtCACCGGTCTACGTAAtCACCGGTCTACGTAAtTGGATTTCCCTCTCGCAGGC
A647	ELN	AGCTTTATAAGCCGCAGCAGCCCCTGCTGCTCCCC	GCCCCATCATGTGCCTTTCCtTTCCACTGCGTAGTGtTTCCACTGCGTAGTGtGCGACTGGAACACTTtGCGACTGGAACACTTtAGCTTTATAAGCCGCAGCAGCCCCTGCTGCTCCCCtCATGTACGACCGTAAtCACCGGTCTACGTAAtTGGATTTCCCTCTCGCAGGC
A647	ELN	TCCACCAGGAAGTCCGCCAGGCACAGCTCCTGGAA	GCCCCATCATGTGCCTTTCCtTTCCACTGCGTAGTGtGCGACTGGAACACTTtGCGACTGGAACACTTtTCCACCAGGAAGTCCGCCAGGCACAGCTCCTGGAAtCATGTACGACCGTAAtCATGTACGACCGTAAtCACCGGTCTACGTAAtTGGATTTCCCTCTCGCAGGC
A647	EMILIN2	CAAGTAGCGCCCGTCGTATGGTGCGGTGAAGATCC	GCCCCATCATGTGCCTTTCCtTAGCTCGACAGGGTTtAGTCGTATACGCGTGtCAAGTAGCGCCCGTCGTATGGTGCGGTGAAGATCCtTGTGCGAACACTCGTtTGTGCGAACACTCGTtAAGAACGGGTCACTCtAAGAACGGGTCACTCtTGGATTTCCCTCTCGCAGGC
A647	EMILIN2	TCCAGCCAAGGGGACATAACGAGTCTTCTGGTTGT	GCCCCATCATGTGCCTTTCCtTAGCTCGACAGGGTTtTAGCTCGACAGGGTTtAGTCGTATACGCGTGtTCCAGCCAAGGGGACATAACGAGTCTTCTGGTTGTtTGTGCGAACACTCGTtAAGAACGGGTCACTCtAAGAACGGGTCACTCtTGGATTTCCCTCTCGCAGGC
A647	EMILIN2	CAGAGCTGGCTTATAGGCGGCACAGGAGAAGCCAG	GCCCCATCATGTGCCTTTCCtTAGCTCGACAGGGTTtTAGCTCGACAGGGTTtAGTCGTATACGCGTGtAGTCGTATACGCGTGtCAGAGCTGGCTTATAGGCGGCACAGGAGAAGCCAGtTGTGCGAACACTCGTtAAGAACGGGTCACTCtTGGATTTCCCTCTCGCAGGC
A647	EMILIN2	AAATCTTCTACGTGCAGTGTAGAGAGGCGCATCCG	GCCCCATCATGTGCCTTTCCtTAGCTCGACAGGGTTtAGTCGTATACGCGTGtAGTCGTATACGCGTGtAAATCTTCTACGTGCAGTGTAGAGAGGCGCATCCGtTGTGCGAACACTCGTtTGTGCGAACACTCGTtAAGAACGGGTCACTCtTGGATTTCCCTCTCGCAGGC
A647	EMILIN2	TCCATCGCTGGGAAAAGGCTTCTGGGTAAGACCGG	GCCCCATCATGTGCCTTTCCtTAGCTCGACAGGGTTtAGTCGTATACGCGTGtTCCATCGCTGGGAAAAGGCTTCTGGGTAAGACCGGtTGTGCGAACACTCGTtTGTGCGAACACTCGTtAAGAACGGGTCACTCtAAGAACGGGTCACTCtTGGATTTCCCTCTCGCAGGC
A647	EMILIN2	CCCAGACGGTCCCTCGGTTGCTTCTGAGGGTTCCT	GCCCCATCATGTGCCTTTCCtTAGCTCGACAGGGTTtTAGCTCGACAGGGTTtAGTCGTATACGCGTGtCCCAGACGGTCCCTCGGTTGCTTCTGAGGGTTCCTtTGTGCGAACACTCGTtAAGAACGGGTCACTCtAAGAACGGGTCACTCtTGGATTTCCCTCTCGCAGGC
A647	EMILIN2	CCTCCTCTGAAGGTCTGGTGGATTCTAGGGGAGTC	GCCCCATCATGTGCCTTTCCtTAGCTCGACAGGGTTtTAGCTCGACAGGGTTtAGTCGTATACGCGTGtAGTCGTATACGCGTGtCCTCCTCTGAAGGTCTGGTGGATTCTAGGGGAGTCtTGTGCGAACACTCGTtAAGAACGGGTCACTCtTGGATTTCCCTCTCGCAGGC
A647	EMILIN2	AGCTGTCCTTCATAGCCCTTCACCTTCCCGTCCAG	GCCCCATCATGTGCCTTTCCtTAGCTCGACAGGGTTtAGTCGTATACGCGTGtAGTCGTATACGCGTGtAGCTGTCCTTCATAGCCCTTCACCTTCCCGTCCAGtTGTGCGAACACTCGTtTGTGCGAACACTCGTtAAGAACGGGTCACTCtTGGATTTCCCTCTCGCAGGC
A647	EMILIN2	AGCTTGTACTCGCACGTATTCTTCAGGTCAGCCAG	GCCCCATCATGTGCCTTTCCtTAGCTCGACAGGGTTtAGTCGTATACGCGTGtAGCTTGTACTCGCACGTATTCTTCAGGTCAGCCAGtTGTGCGAACACTCGTtTGTGCGAACACTCGTtAAGAACGGGTCACTCtAAGAACGGGTCACTCtTGGATTTCCCTCTCGCAGGC
A647	EMILIN2	CCTTCTCCCCGATCAGCTCTATCACTCCGAGGTAG	GCCCCATCATGTGCCTTTCCtTAGCTCGACAGGGTTtTAGCTCGACAGGGTTtAGTCGTATACGCGTGtCCTTCTCCCCGATCAGCTCTATCACTCCGAGGTAGtTGTGCGAACACTCGTtAAGAACGGGTCACTCtAAGAACGGGTCACTCtTGGATTTCCCTCTCGCAGGC
A647	EMILIN2	CCTGCAGCTGGGCTCGCAGGTCAGCAATGTCTTTT	GCCCCATCATGTGCCTTTCCtTAGCTCGACAGGGTTtTAGCTCGACAGGGTTtAGTCGTATACGCGTGtAGTCGTATACGCGTGtCCTGCAGCTGGGCTCGCAGGTCAGCAATGTCTTTTtTGTGCGAACACTCGTtAAGAACGGGTCACTCtTGGATTTCCCTCTCGCAGGC
A647	EMILIN2	TTTTGACCATTGCAACAGCTTGGTTGGGCTACAGG	GCCCCATCATGTGCCTTTCCtTAGCTCGACAGGGTTtAGTCGTATACGCGTGtAGTCGTATACGCGTGtTTTTGACCATTGCAACAGCTTGGTTGGGCTACAGGtTGTGCGAACACTCGTtTGTGCGAACACTCGTtAAGAACGGGTCACTCtTGGATTTCCCTCTCGCAGGC
A647	EMILIN2	GTCTAGCGCCTTGATCTGTGGGCCGAAATCGCTGC	GCCCCATCATGTGCCTTTCCtTAGCTCGACAGGGTTtAGTCGTATACGCGTGtGTCTAGCGCCTTGATCTGTGGGCCGAAATCGCTGCtTGTGCGAACACTCGTtTGTGCGAACACTCGTtAAGAACGGGTCACTCtAAGAACGGGTCACTCtTGGATTTCCCTCTCGCAGGC
A647	EMILIN2	TCTTCTCCGTCACATTGATCCTTGCGTCGAGCTCG	GCCCCATCATGTGCCTTTCCtTAGCTCGACAGGGTTtTAGCTCGACAGGGTTtAGTCGTATACGCGTGtTCTTCTCCGTCACATTGATCCTTGCGTCGAGCTCGtTGTGCGAACACTCGTtAAGAACGGGTCACTCtAAGAACGGGTCACTCtTGGATTTCCCTCTCGCAGGC
A647	EMILIN2	AGGGTCTCCTCAATGTAAAAGCAATGCTCCTCTGC	GCCCCATCATGTGCCTTTCCtTAGCTCGACAGGGTTtTAGCTCGACAGGGTTtAGTCGTATACGCGTGtAGTCGTATACGCGTGtAGGGTCTCCTCAATGTAAAAGCAATGCTCCTCTGCtTGTGCGAACACTCGTtAAGAACGGGTCACTCtTGGATTTCCCTCTCGCAGGC
A647	EMILIN2	CGGTCTTCCAGGGAGTGGATCTTCTCATTCAGAAG	GCCCCATCATGTGCCTTTCCtTAGCTCGACAGGGTTtAGTCGTATACGCGTGtAGTCGTATACGCGTGtCGGTCTTCCAGGGAGTGGATCTTCTCATTCAGAAGtTGTGCGAACACTCGTtTGTGCGAACACTCGTtAAGAACGGGTCACTCtTGGATTTCCCTCTCGCAGGC
A647	EMILIN2	TCACTCCGTTCTGCAAGTAAGTCCCCGTACATTCG	GCCCCATCATGTGCCTTTCCtTAGCTCGACAGGGTTtAGTCGTATACGCGTGtTCACTCCGTTCTGCAAGTAAGTCCCCGTACATTCGtTGTGCGAACACTCGTtTGTGCGAACACTCGTtAAGAACGGGTCACTCtAAGAACGGGTCACTCtTGGATTTCCCTCTCGCAGGC
A647	EMILIN2	CCCCACTGTCCTCTCTTGCTCCCCTGTCTTAGTAA	GCCCCATCATGTGCCTTTCCtTAGCTCGACAGGGTTtTAGCTCGACAGGGTTtAGTCGTATACGCGTGtCCCCACTGTCCTCTCTTGCTCCCCTGTCTTAGTAAtTGTGCGAACACTCGTtAAGAACGGGTCACTCtAAGAACGGGTCACTCtTGGATTTCCCTCTCGCAGGC
A647	EMILIN2	CACGTGTCTAGCTCAGCCAACATTTGGTTCTGCAG	GCCCCATCATGTGCCTTTCCtTAGCTCGACAGGGTTtTAGCTCGACAGGGTTtAGTCGTATACGCGTGtAGTCGTATACGCGTGtCACGTGTCTAGCTCAGCCAACATTTGGTTCTGCAGtTGTGCGAACACTCGTtAAGAACGGGTCACTCtTGGATTTCCCTCTCGCAGGC
A647	EMILIN2	AGACACCCCACTCTGAACCCCGTGAGCACTCTCCT	GCCCCATCATGTGCCTTTCCtTAGCTCGACAGGGTTtAGTCGTATACGCGTGtAGTCGTATACGCGTGtAGACACCCCACTCTGAACCCCGTGAGCACTCTCCTtTGTGCGAACACTCGTtTGTGCGAACACTCGTtAAGAACGGGTCACTCtTGGATTTCCCTCTCGCAGGC
A647	EMILIN2	CAAGCTGCCCACATGCTTACCGAGCCCCTCCTTGA	GCCCCATCATGTGCCTTTCCtTAGCTCGACAGGGTTtAGTCGTATACGCGTGtCAAGCTGCCCACATGCTTACCGAGCCCCTCCTTGAtTGTGCGAACACTCGTtTGTGCGAACACTCGTtAAGAACGGGTCACTCtAAGAACGGGTCACTCtTGGATTTCCCTCTCGCAGGC
A647	EMILIN2	ATTTGAGCGTCCCGTTCATCTGCCGGATGCAGTTC	GCCCCATCATGTGCCTTTCCtTAGCTCGACAGGGTTtTAGCTCGACAGGGTTtAGTCGTATACGCGTGtATTTGAGCGTCCCGTTCATCTGCCGGATGCAGTTCtTGTGCGAACACTCGTtAAGAACGGGTCACTCtAAGAACGGGTCACTCtTGGATTTCCCTCTCGCAGGC
A647	EMILIN2	TTGGGACCTTCTTGGCAGTCTGGTCCTCTAAAGCC	GCCCCATCATGTGCCTTTCCtTAGCTCGACAGGGTTtTAGCTCGACAGGGTTtAGTCGTATACGCGTGtAGTCGTATACGCGTGtTTGGGACCTTCTTGGCAGTCTGGTCCTCTAAAGCCtTGTGCGAACACTCGTtAAGAACGGGTCACTCtTGGATTTCCCTCTCGCAGGC
A647	EMILIN2	TGAATAAAACTCTCGCTTCCCTCCTGTACCGTGCA	GCCCCATCATGTGCCTTTCCtTAGCTCGACAGGGTTtAGTCGTATACGCGTGtAGTCGTATACGCGTGtTGAATAAAACTCTCGCTTCCCTCCTGTACCGTGCAtTGTGCGAACACTCGTtTGTGCGAACACTCGTtAAGAACGGGTCACTCtTGGATTTCCCTCTCGCAGGC
A647	ENPP2	AGTTCCTCTACCCACTTCGACTCATCCTCGGAACT	GCCCCATCATGTGCCTTTCCtTCTCGTGATACGGAAtCGCGCAGACGTTAATtAGTTCCTCTACCCACTTCGACTCATCCTCGGAACTtCATGTACGACCGTAAtCATGTACGACCGTAAtCACCGGTCTACGTAAtCACCGGTCTACGTAAtTGGATTTCCCTCTCGCAGGC
A647	ENPP2	CTCGATGTCCCTCACCCGAGCTGTGTGCATCTTCA	GCCCCATCATGTGCCTTTCCtTCTCGTGATACGGAAtTCTCGTGATACGGAAtCGCGCAGACGTTAATtCTCGATGTCCCTCACCCGAGCTGTGTGCATCTTCAtCATGTACGACCGTAAtCACCGGTCTACGTAAtCACCGGTCTACGTAAtTGGATTTCCCTCTCGCAGGC
A647	ENPP2	GGCTAGTCTTCCGGTAGAAATCCAAACCGGTGAGA	GCCCCATCATGTGCCTTTCCtTCTCGTGATACGGAAtTCTCGTGATACGGAAtCGCGCAGACGTTAATtCGCGCAGACGTTAATtGGCTAGTCTTCCGGTAGAAATCCAAACCGGTGAGAtCATGTACGACCGTAAtCACCGGTCTACGTAAtTGGATTTCCCTCTCGCAGGC
A647	ENPP2	CAGGTATGTCTTGAGGGTCAGAATTTCCGAATAGC	GCCCCATCATGTGCCTTTCCtTCTCGTGATACGGAAtCGCGCAGACGTTAATtCGCGCAGACGTTAATtCAGGTATGTCTTGAGGGTCAGAATTTCCGAATAGCtCATGTACGACCGTAAtCATGTACGACCGTAAtCACCGGTCTACGTAAtTGGATTTCCCTCTCGCAGGC
A647	ENPP2	GTGAAGTCCAGGCAGCTGGTGATGATGCTGTAGTA	GCCCCATCATGTGCCTTTCCtTCTCGTGATACGGAAtCGCGCAGACGTTAATtGTGAAGTCCAGGCAGCTGGTGATGATGCTGTAGTAtCATGTACGACCGTAAtCATGTACGACCGTAAtCACCGGTCTACGTAAtCACCGGTCTACGTAAtTGGATTTCCCTCTCGCAGGC
A647	ENPP2	CCCCATTCCTTTCTGACGCATATTTCTTCACCAAG	GCCCCATCATGTGCCTTTCCtTCTCGTGATACGGAAtTCTCGTGATACGGAAtCGCGCAGACGTTAATtCCCCATTCCTTTCTGACGCATATTTCTTCACCAAGtCATGTACGACCGTAAtCACCGGTCTACGTAAtCACCGGTCTACGTAAtTGGATTTCCCTCTCGCAGGC
A647	ENPP2	TGCATCATATTTCGCTTCTGGGGAAGAGCTCAGAT	GCCCCATCATGTGCCTTTCCtTCTCGTGATACGGAAtTCTCGTGATACGGAAtCGCGCAGACGTTAATtCGCGCAGACGTTAATtTGCATCATATTTCGCTTCTGGGGAAGAGCTCAGATtCATGTACGACCGTAAtCACCGGTCTACGTAAtTGGATTTCCCTCTCGCAGGC
A647	ENPP2	AGGCAGGGTACATTGGAACCATGTTGGTTACAAGG	GCCCCATCATGTGCCTTTCCtTCTCGTGATACGGAAtCGCGCAGACGTTAATtCGCGCAGACGTTAATtAGGCAGGGTACATTGGAACCATGTTGGTTACAAGGtCATGTACGACCGTAAtCATGTACGACCGTAAtCACCGGTCTACGTAAtTGGATTTCCCTCTCGCAGGC
A647	ENPP2	TTGGTCAGGTGCTCTGGGATGCTAGAGACCTCAGC	GCCCCATCATGTGCCTTTCCtTCTCGTGATACGGAAtCGCGCAGACGTTAATtTTGGTCAGGTGCTCTGGGATGCTAGAGACCTCAGCtCATGTACGACCGTAAtCATGTACGACCGTAAtCACCGGTCTACGTAAtCACCGGTCTACGTAAtTGGATTTCCCTCTCGCAGGC
A647	ENPP2	GAATCCAGGAGATACACGGACATCAGGGCGAACAC	GCCCCATCATGTGCCTTTCCtTCTCGTGATACGGAAtTCTCGTGATACGGAAtCGCGCAGACGTTAATtGAATCCAGGAGATACACGGACATCAGGGCGAACACtCATGTACGACCGTAAtCACCGGTCTACGTAAtCACCGGTCTACGTAAtTGGATTTCCCTCTCGCAGGC
A647	ENPP2	GGCCTAAAGGTATTTGTGCGTAGCAGGTGATTCAA	GCCCCATCATGTGCCTTTCCtTCTCGTGATACGGAAtTCTCGTGATACGGAAtCGCGCAGACGTTAATtCGCGCAGACGTTAATtGGCCTAAAGGTATTTGTGCGTAGCAGGTGATTCAAtCATGTACGACCGTAAtCACCGGTCTACGTAAtTGGATTTCCCTCTCGCAGGC
A647	ENPP2	GCAGCCCAGGTCAAAATCAGACTGAAGGTACATAA	GCCCCATCATGTGCCTTTCCtTCTCGTGATACGGAAtCGCGCAGACGTTAATtCGCGCAGACGTTAATtGCAGCCCAGGTCAAAATCAGACTGAAGGTACATAAtCATGTACGACCGTAAtCATGTACGACCGTAAtCACCGGTCTACGTAAtTGGATTTCCCTCTCGCAGGC
A647	ENPP2	GAGGCACTTTAGTCCTGTACTTAAAAGTTGGGCCA	GCCCCATCATGTGCCTTTCCtTCTCGTGATACGGAAtCGCGCAGACGTTAATtGAGGCACTTTAGTCCTGTACTTAAAAGTTGGGCCAtCATGTACGACCGTAAtCATGTACGACCGTAAtCACCGGTCTACGTAAtCACCGGTCTACGTAAtTGGATTTCCCTCTCGCAGGC
A647	ENPP2	GACCTTGTTATCAAAGCCGTGGTCACCCTGGAAAA	GCCCCATCATGTGCCTTTCCtTCTCGTGATACGGAAtTCTCGTGATACGGAAtCGCGCAGACGTTAATtGACCTTGTTATCAAAGCCGTGGTCACCCTGGAAAAtCATGTACGACCGTAAtCACCGGTCTACGTAAtCACCGGTCTACGTAAtTGGATTTCCCTCTCGCAGGC
A647	ENPP2	GGAAGGTGCTGTTTCATGTAAGGCTTAAAGTGCTG	GCCCCATCATGTGCCTTTCCtTCTCGTGATACGGAAtTCTCGTGATACGGAAtCGCGCAGACGTTAATtCGCGCAGACGTTAATtGGAAGGTGCTGTTTCATGTAAGGCTTAAAGTGCTGtCATGTACGACCGTAAtCACCGGTCTACGTAAtTGGATTTCCCTCTCGCAGGC
A647	ENPP2	CTCGATTCTCCGATTGTTGGCATAGTGCAAACGTT	GCCCCATCATGTGCCTTTCCtTCTCGTGATACGGAAtCGCGCAGACGTTAATtCGCGCAGACGTTAATtCTCGATTCTCCGATTGTTGGCATAGTGCAAACGTTtCATGTACGACCGTAAtCATGTACGACCGTAAtCACCGGTCTACGTAAtTGGATTTCCCTCTCGCAGGC
A647	ENPP2	CAGCTTGAGTTGTTTCAGTCCGTCCATTAACTGCC	GCCCCATCATGTGCCTTTCCtTCTCGTGATACGGAAtCGCGCAGACGTTAATtCAGCTTGAGTTGTTTCAGTCCGTCCATTAACTGCCtCATGTACGACCGTAAtCATGTACGACCGTAAtCACCGGTCTACGTAAtCACCGGTCTACGTAAtTGGATTTCCCTCTCGCAGGC
A647	ENPP2	GGATAGTTAGGATTCTCCGCTCGTGAGGGATGCTC	GCCCCATCATGTGCCTTTCCtTCTCGTGATACGGAAtTCTCGTGATACGGAAtCGCGCAGACGTTAATtGGATAGTTAGGATTCTCCGCTCGTGAGGGATGCTCtCATGTACGACCGTAAtCACCGGTCTACGTAAtCACCGGTCTACGTAAtTGGATTTCCCTCTCGCAGGC
A647	ENPP2	CTCTCGCCCTCGAAGATGGAAAGTAGCATCAAAGA	GCCCCATCATGTGCCTTTCCtTCTCGTGATACGGAAtTCTCGTGATACGGAAtCGCGCAGACGTTAATtCGCGCAGACGTTAATtCTCTCGCCCTCGAAGATGGAAAGTAGCATCAAAGAtCATGTACGACCGTAAtCACCGGTCTACGTAAtTGGATTTCCCTCTCGCAGGC
A647	ENPP2	AGGCCTCATGTAGGGAGCATGGGTGCCACAGGACC	GCCCCATCATGTGCCTTTCCtTCTCGTGATACGGAAtCGCGCAGACGTTAATtCGCGCAGACGTTAATtAGGCCTCATGTAGGGAGCATGGGTGCCACAGGACCtCATGTACGACCGTAAtCATGTACGACCGTAAtCACCGGTCTACGTAAtTGGATTTCCCTCTCGCAGGC
A647	ENPP2	CCACAGAGAAGATGATTAACGGAGGGCGGACAAAC	GCCCCATCATGTGCCTTTCCtTCTCGTGATACGGAAtCGCGCAGACGTTAATtCCACAGAGAAGATGATTAACGGAGGGCGGACAAACtCATGTACGACCGTAAtCATGTACGACCGTAAtCACCGGTCTACGTAAtCACCGGTCTACGTAAtTGGATTTCCCTCTCGCAGGC
A647	ENPP2	TTGCTGCCTTTCTTCATGTACGATGCACGGAATCC	GCCCCATCATGTGCCTTTCCtTCTCGTGATACGGAAtTCTCGTGATACGGAAtCGCGCAGACGTTAATtTTGCTGCCTTTCTTCATGTACGATGCACGGAATCCtCATGTACGACCGTAAtCACCGGTCTACGTAAtCACCGGTCTACGTAAtTGGATTTCCCTCTCGCAGGC
A647	ENPP2	CCCACATCTGTCTTTGGTGCACTCCCAGCCTCGAG	GCCCCATCATGTGCCTTTCCtTCTCGTGATACGGAAtTCTCGTGATACGGAAtCGCGCAGACGTTAATtCGCGCAGACGTTAATtCCCACATCTGTCTTTGGTGCACTCCCAGCCTCGAGtCATGTACGACCGTAAtCACCGGTCTACGTAAtTGGATTTCCCTCTCGCAGGC
A647	ENPP2	CGGCCCTCTTAATTCGACTTGCTGTGAATCCTAAG	GCCCCATCATGTGCCTTTCCtTCTCGTGATACGGAAtCGCGCAGACGTTAATtCGCGCAGACGTTAATtCGGCCCTCTTAATTCGACTTGCTGTGAATCCTAAGtCATGTACGACCGTAAtCATGTACGACCGTAAtCACCGGTCTACGTAAtTGGATTTCCCTCTCGCAGGC
A647	EPB41L4A	GCCGGGTTGATTGTAGATAGCTGAGACTTTTCTTC	GCCCCATCATGTGCCTTTCCtCTCTAGGATCGTACGtGCGACTGGAACACTTtGCCGGGTTGATTGTAGATAGCTGAGACTTTTCTTCtCATGTACGACCGTAAtCATGTACGACCGTAAtAAGAACGGGTCACTCtAAGAACGGGTCACTCtTGGATTTCCCTCTCGCAGGC
A647	EPB41L4A	GTCTCTGCCTTGAGGCGAGCAGCCTGGATGGTTTT	GCCCCATCATGTGCCTTTCCtCTCTAGGATCGTACGtCTCTAGGATCGTACGtGCGACTGGAACACTTtGTCTCTGCCTTGAGGCGAGCAGCCTGGATGGTTTTtCATGTACGACCGTAAtAAGAACGGGTCACTCtAAGAACGGGTCACTCtTGGATTTCCCTCTCGCAGGC
A647	EPB41L4A	TGACCGGAAGTGGTGGTACAAGATCTGTCTTTGAG	GCCCCATCATGTGCCTTTCCtCTCTAGGATCGTACGtCTCTAGGATCGTACGtGCGACTGGAACACTTtGCGACTGGAACACTTtTGACCGGAAGTGGTGGTACAAGATCTGTCTTTGAGtCATGTACGACCGTAAtAAGAACGGGTCACTCtTGGATTTCCCTCTCGCAGGC
A647	EPB41L4A	TGAGAATGCCGGATGCGGACCGGGTCACCCTGAGT	GCCCCATCATGTGCCTTTCCtCTCTAGGATCGTACGtGCGACTGGAACACTTtGCGACTGGAACACTTtTGAGAATGCCGGATGCGGACCGGGTCACCCTGAGTtCATGTACGACCGTAAtCATGTACGACCGTAAtAAGAACGGGTCACTCtTGGATTTCCCTCTCGCAGGC
A647	EPB41L4A	ACTGGGATCTTCGGTACTGCCGGTAACTCCGCGGG	GCCCCATCATGTGCCTTTCCtCTCTAGGATCGTACGtGCGACTGGAACACTTtACTGGGATCTTCGGTACTGCCGGTAACTCCGCGGGtCATGTACGACCGTAAtCATGTACGACCGTAAtAAGAACGGGTCACTCtAAGAACGGGTCACTCtTGGATTTCCCTCTCGCAGGC
A647	EPB41L4A	CTTCTGACAGTCCAGATGGGTCCACAAGCTCCTTC	GCCCCATCATGTGCCTTTCCtCTCTAGGATCGTACGtCTCTAGGATCGTACGtGCGACTGGAACACTTtCTTCTGACAGTCCAGATGGGTCCACAAGCTCCTTCtCATGTACGACCGTAAtAAGAACGGGTCACTCtAAGAACGGGTCACTCtTGGATTTCCCTCTCGCAGGC
A647	EPB41L4A	CCACAGTTCTTCTTTTGCTTGGATGTCAGGACTTC	GCCCCATCATGTGCCTTTCCtCTCTAGGATCGTACGtCTCTAGGATCGTACGtGCGACTGGAACACTTtGCGACTGGAACACTTtCCACAGTTCTTCTTTTGCTTGGATGTCAGGACTTCtCATGTACGACCGTAAtAAGAACGGGTCACTCtTGGATTTCCCTCTCGCAGGC
A647	EPB41L4A	TTTTCCTTCTGTCTCCTTAACACGGCTTCCCACTG	GCCCCATCATGTGCCTTTCCtCTCTAGGATCGTACGtGCGACTGGAACACTTtGCGACTGGAACACTTtTTTTCCTTCTGTCTCCTTAACACGGCTTCCCACTGtCATGTACGACCGTAAtCATGTACGACCGTAAtAAGAACGGGTCACTCtTGGATTTCCCTCTCGCAGGC
A647	EPB41L4A	GTGTCTGGATCTCCGGTTGTTAGGGTCCGCTTGGT	GCCCCATCATGTGCCTTTCCtCTCTAGGATCGTACGtGCGACTGGAACACTTtGTGTCTGGATCTCCGGTTGTTAGGGTCCGCTTGGTtCATGTACGACCGTAAtCATGTACGACCGTAAtAAGAACGGGTCACTCtAAGAACGGGTCACTCtTGGATTTCCCTCTCGCAGGC
A647	EPB41L4A	CACTACCACTGCTTGTGTTACAGCGTGAGCGTGAC	GCCCCATCATGTGCCTTTCCtCTCTAGGATCGTACGtCTCTAGGATCGTACGtGCGACTGGAACACTTtCACTACCACTGCTTGTGTTACAGCGTGAGCGTGACtCATGTACGACCGTAAtAAGAACGGGTCACTCtAAGAACGGGTCACTCtTGGATTTCCCTCTCGCAGGC
A647	EPB41L4A	TGAGATCTGAGTCTTCGCCACTGTTGTGAGCTTTC	GCCCCATCATGTGCCTTTCCtCTCTAGGATCGTACGtCTCTAGGATCGTACGtGCGACTGGAACACTTtGCGACTGGAACACTTtTGAGATCTGAGTCTTCGCCACTGTTGTGAGCTTTCtCATGTACGACCGTAAtAAGAACGGGTCACTCtTGGATTTCCCTCTCGCAGGC
A647	EPB41L4A	ACTTAGTGCGGTCACTGGAGGAGTTGTATAGTCCG	GCCCCATCATGTGCCTTTCCtCTCTAGGATCGTACGtGCGACTGGAACACTTtGCGACTGGAACACTTtACTTAGTGCGGTCACTGGAGGAGTTGTATAGTCCGtCATGTACGACCGTAAtCATGTACGACCGTAAtAAGAACGGGTCACTCtTGGATTTCCCTCTCGCAGGC
A647	EPB41L4A	CCTCATCAGTTGCGAGGAGTCATTGTCACTGCCGC	GCCCCATCATGTGCCTTTCCtCTCTAGGATCGTACGtGCGACTGGAACACTTtCCTCATCAGTTGCGAGGAGTCATTGTCACTGCCGCtCATGTACGACCGTAAtCATGTACGACCGTAAtAAGAACGGGTCACTCtAAGAACGGGTCACTCtTGGATTTCCCTCTCGCAGGC
A647	EPB41L4A	TCTTCCCAAGGTGCATGAGATTTGCTTCTTTGGGG	GCCCCATCATGTGCCTTTCCtCTCTAGGATCGTACGtCTCTAGGATCGTACGtGCGACTGGAACACTTtTCTTCCCAAGGTGCATGAGATTTGCTTCTTTGGGGtCATGTACGACCGTAAtAAGAACGGGTCACTCtAAGAACGGGTCACTCtTGGATTTCCCTCTCGCAGGC
A647	EPB41L4A	CCCGTTTTCCGTGTTTGCAGTTATCCGATTGATGT	GCCCCATCATGTGCCTTTCCtCTCTAGGATCGTACGtCTCTAGGATCGTACGtGCGACTGGAACACTTtGCGACTGGAACACTTtCCCGTTTTCCGTGTTTGCAGTTATCCGATTGATGTtCATGTACGACCGTAAtAAGAACGGGTCACTCtTGGATTTCCCTCTCGCAGGC
A647	EPB41L4A	GGGAAGGCGCAATGATCTTGGTGGTTCCTTCATTC	GCCCCATCATGTGCCTTTCCtCTCTAGGATCGTACGtGCGACTGGAACACTTtGCGACTGGAACACTTtGGGAAGGCGCAATGATCTTGGTGGTTCCTTCATTCtCATGTACGACCGTAAtCATGTACGACCGTAAtAAGAACGGGTCACTCtTGGATTTCCCTCTCGCAGGC
A647	EPB41L4A	CTCACCACGTTCTGATTGGGCCGGGGAAGTTGGAT	GCCCCATCATGTGCCTTTCCtCTCTAGGATCGTACGtGCGACTGGAACACTTtCTCACCACGTTCTGATTGGGCCGGGGAAGTTGGATtCATGTACGACCGTAAtCATGTACGACCGTAAtAAGAACGGGTCACTCtAAGAACGGGTCACTCtTGGATTTCCCTCTCGCAGGC
A647	EPB41L4A	CTGTGCTACCCTCTTGGGGTAAGTCTTGCTTCGAC	GCCCCATCATGTGCCTTTCCtCTCTAGGATCGTACGtCTCTAGGATCGTACGtGCGACTGGAACACTTtCTGTGCTACCCTCTTGGGGTAAGTCTTGCTTCGACtCATGTACGACCGTAAtAAGAACGGGTCACTCtAAGAACGGGTCACTCtTGGATTTCCCTCTCGCAGGC
A647	EPB41L4A	GGGTTTCCTTGAAGTGCACCTTTGTAATCCGAGGC	GCCCCATCATGTGCCTTTCCtCTCTAGGATCGTACGtCTCTAGGATCGTACGtGCGACTGGAACACTTtGCGACTGGAACACTTtGGGTTTCCTTGAAGTGCACCTTTGTAATCCGAGGCtCATGTACGACCGTAAtAAGAACGGGTCACTCtTGGATTTCCCTCTCGCAGGC
A647	EPB41L4A	AGTAATTCAGCTCAGCTTCGGAAGGAGCCTGACCC	GCCCCATCATGTGCCTTTCCtCTCTAGGATCGTACGtGCGACTGGAACACTTtGCGACTGGAACACTTtAGTAATTCAGCTCAGCTTCGGAAGGAGCCTGACCCtCATGTACGACCGTAAtCATGTACGACCGTAAtAAGAACGGGTCACTCtTGGATTTCCCTCTCGCAGGC
A647	EPB41L4A	AGTGTGCTTGTATGGGTCGTGGTCTCCCAGTTCGG	GCCCCATCATGTGCCTTTCCtCTCTAGGATCGTACGtGCGACTGGAACACTTtAGTGTGCTTGTATGGGTCGTGGTCTCCCAGTTCGGtCATGTACGACCGTAAtCATGTACGACCGTAAtAAGAACGGGTCACTCtAAGAACGGGTCACTCtTGGATTTCCCTCTCGCAGGC
A647	EPB41L4A	GATCAGGAACAAACCGGTACTCCGACACATACCCC	GCCCCATCATGTGCCTTTCCtCTCTAGGATCGTACGtCTCTAGGATCGTACGtGCGACTGGAACACTTtGATCAGGAACAAACCGGTACTCCGACACATACCCCtCATGTACGACCGTAAtAAGAACGGGTCACTCtAAGAACGGGTCACTCtTGGATTTCCCTCTCGCAGGC
A647	EPB41L4A	CCATCTGAGCAGCAATATTGACAGGGCAAGGCAGC	GCCCCATCATGTGCCTTTCCtCTCTAGGATCGTACGtCTCTAGGATCGTACGtGCGACTGGAACACTTtGCGACTGGAACACTTtCCATCTGAGCAGCAATATTGACAGGGCAAGGCAGCtCATGTACGACCGTAAtAAGAACGGGTCACTCtTGGATTTCCCTCTCGCAGGC
A647	EPB41L4A	CTTGGACTCGTCCAGGAGCAAAACTTCGCAGTAAA	GCCCCATCATGTGCCTTTCCtCTCTAGGATCGTACGtGCGACTGGAACACTTtGCGACTGGAACACTTtCTTGGACTCGTCCAGGAGCAAAACTTCGCAGTAAAtCATGTACGACCGTAAtCATGTACGACCGTAAtAAGAACGGGTCACTCtTGGATTTCCCTCTCGCAGGC
A647	EPN2	CGGGCAAGTTCCCACCTGGTCACTAGAGAAGGAAA	GCCCCATCATGTGCCTTTCCtCTCTAGGATCGTACGtCGCGCAGACGTTAATtCGGGCAAGTTCCCACCTGGTCACTAGAGAAGGAAAtCATGTACGACCGTAAtCATGTACGACCGTAAtTGTGTTTCGCAACGAtTGTGTTTCGCAACGAtTGGATTTCCCTCTCGCAGGC
A647	EPN2	AGGAAGCTGGACCTGAAGCTCTAATACCCCTACCA	GCCCCATCATGTGCCTTTCCtCTCTAGGATCGTACGtCTCTAGGATCGTACGtCGCGCAGACGTTAATtAGGAAGCTGGACCTGAAGCTCTAATACCCCTACCAtCATGTACGACCGTAAtTGTGTTTCGCAACGAtTGTGTTTCGCAACGAtTGGATTTCCCTCTCGCAGGC
A647	EPN2	CTCCTTTCCAGACCTCAGTAGTGCTGAGCACTTAG	GCCCCATCATGTGCCTTTCCtCTCTAGGATCGTACGtCTCTAGGATCGTACGtCGCGCAGACGTTAATtCGCGCAGACGTTAATtCTCCTTTCCAGACCTCAGTAGTGCTGAGCACTTAGtCATGTACGACCGTAAtTGTGTTTCGCAACGAtTGGATTTCCCTCTCGCAGGC
A647	EPN2	GACAGCATCCCAGAATCTTGAGCAACACTGGTAAC	GCCCCATCATGTGCCTTTCCtCTCTAGGATCGTACGtCGCGCAGACGTTAATtCGCGCAGACGTTAATtGACAGCATCCCAGAATCTTGAGCAACACTGGTAACtCATGTACGACCGTAAtCATGTACGACCGTAAtTGTGTTTCGCAACGAtTGGATTTCCCTCTCGCAGGC
A647	EPN2	GGGGCACACACAATGTGACTGTCCAAGTTCTGGGC	GCCCCATCATGTGCCTTTCCtCTCTAGGATCGTACGtCGCGCAGACGTTAATtGGGGCACACACAATGTGACTGTCCAAGTTCTGGGCtCATGTACGACCGTAAtCATGTACGACCGTAAtTGTGTTTCGCAACGAtTGTGTTTCGCAACGAtTGGATTTCCCTCTCGCAGGC
A647	EPN2	GCTTTACCTTGTCCACACCCTGAAGATAACTGGGG	GCCCCATCATGTGCCTTTCCtCTCTAGGATCGTACGtCTCTAGGATCGTACGtCGCGCAGACGTTAATtGCTTTACCTTGTCCACACCCTGAAGATAACTGGGGtCATGTACGACCGTAAtTGTGTTTCGCAACGAtTGTGTTTCGCAACGAtTGGATTTCCCTCTCGCAGGC
A647	EPN2	GGTTGCGCTCAGTCAGCTTAAAGCTCCACACTGGT	GCCCCATCATGTGCCTTTCCtCTCTAGGATCGTACGtCTCTAGGATCGTACGtCGCGCAGACGTTAATtCGCGCAGACGTTAATtGGTTGCGCTCAGTCAGCTTAAAGCTCCACACTGGTtCATGTACGACCGTAAtTGTGTTTCGCAACGAtTGGATTTCCCTCTCGCAGGC
A647	EPN2	GGCAACTAGAGGCTGCGGGGTTTGTTATTGTTGGA	GCCCCATCATGTGCCTTTCCtCTCTAGGATCGTACGtCGCGCAGACGTTAATtCGCGCAGACGTTAATtGGCAACTAGAGGCTGCGGGGTTTGTTATTGTTGGAtCATGTACGACCGTAAtCATGTACGACCGTAAtTGTGTTTCGCAACGAtTGGATTTCCCTCTCGCAGGC
A647	EPN2	CCAGTCTCTGCCATGACTCAGCTAGGGGACCATCC	GCCCCATCATGTGCCTTTCCtCTCTAGGATCGTACGtCGCGCAGACGTTAATtCCAGTCTCTGCCATGACTCAGCTAGGGGACCATCCtCATGTACGACCGTAAtCATGTACGACCGTAAtTGTGTTTCGCAACGAtTGTGTTTCGCAACGAtTGGATTTCCCTCTCGCAGGC
A647	EPN2	AGACCCAGGAGGGGCTTAAGTGCAGTCCTCTCTCA	GCCCCATCATGTGCCTTTCCtCTCTAGGATCGTACGtCTCTAGGATCGTACGtCGCGCAGACGTTAATtAGACCCAGGAGGGGCTTAAGTGCAGTCCTCTCTCAtCATGTACGACCGTAAtTGTGTTTCGCAACGAtTGTGTTTCGCAACGAtTGGATTTCCCTCTCGCAGGC
A647	EPN2	GCCTTCCTGAATAGCAGAGCCCAAACCTTTCCCTC	GCCCCATCATGTGCCTTTCCtCTCTAGGATCGTACGtCTCTAGGATCGTACGtCGCGCAGACGTTAATtCGCGCAGACGTTAATtGCCTTCCTGAATAGCAGAGCCCAAACCTTTCCCTCtCATGTACGACCGTAAtTGTGTTTCGCAACGAtTGGATTTCCCTCTCGCAGGC
A647	EPN2	CAGGCAGTTCTGGCCCTAGCATGTACAATCTGAAG	GCCCCATCATGTGCCTTTCCtCTCTAGGATCGTACGtCGCGCAGACGTTAATtCGCGCAGACGTTAATtCAGGCAGTTCTGGCCCTAGCATGTACAATCTGAAGtCATGTACGACCGTAAtCATGTACGACCGTAAtTGTGTTTCGCAACGAtTGGATTTCCCTCTCGCAGGC
A647	EPN2	TTCAGGGTATTCATCAAGAAGGGCATGGTGGCACG	GCCCCATCATGTGCCTTTCCtCTCTAGGATCGTACGtCGCGCAGACGTTAATtTTCAGGGTATTCATCAAGAAGGGCATGGTGGCACGtCATGTACGACCGTAAtCATGTACGACCGTAAtTGTGTTTCGCAACGAtTGTGTTTCGCAACGAtTGGATTTCCCTCTCGCAGGC
A647	EPN2	GGCTTGCTTGACGCAGAAGTCAAGGATTGAGACTC	GCCCCATCATGTGCCTTTCCtCTCTAGGATCGTACGtCTCTAGGATCGTACGtCGCGCAGACGTTAATtGGCTTGCTTGACGCAGAAGTCAAGGATTGAGACTCtCATGTACGACCGTAAtTGTGTTTCGCAACGAtTGTGTTTCGCAACGAtTGGATTTCCCTCTCGCAGGC
A647	EPN2	GCCCAGGAAGGACTCAGGTGTTTTCCTGGCACTGC	GCCCCATCATGTGCCTTTCCtCTCTAGGATCGTACGtCTCTAGGATCGTACGtCGCGCAGACGTTAATtCGCGCAGACGTTAATtGCCCAGGAAGGACTCAGGTGTTTTCCTGGCACTGCtCATGTACGACCGTAAtTGTGTTTCGCAACGAtTGGATTTCCCTCTCGCAGGC
A647	EPN2	GGGTCTGAGTTCTTAGGGACAGACTGTGTGCTGGC	GCCCCATCATGTGCCTTTCCtCTCTAGGATCGTACGtCGCGCAGACGTTAATtCGCGCAGACGTTAATtGGGTCTGAGTTCTTAGGGACAGACTGTGTGCTGGCtCATGTACGACCGTAAtCATGTACGACCGTAAtTGTGTTTCGCAACGAtTGGATTTCCCTCTCGCAGGC
A647	EPN2	TCCAACAAGGTAGTCTGCTGGGAGTGGGAGCCTGG	GCCCCATCATGTGCCTTTCCtCTCTAGGATCGTACGtCGCGCAGACGTTAATtTCCAACAAGGTAGTCTGCTGGGAGTGGGAGCCTGGtCATGTACGACCGTAAtCATGTACGACCGTAAtTGTGTTTCGCAACGAtTGTGTTTCGCAACGAtTGGATTTCCCTCTCGCAGGC
A647	EPN2	TACTGTGTCTCTCCGGCTTTCTTCCAGAGCCATCT	GCCCCATCATGTGCCTTTCCtCTCTAGGATCGTACGtCTCTAGGATCGTACGtCGCGCAGACGTTAATtTACTGTGTCTCTCCGGCTTTCTTCCAGAGCCATCTtCATGTACGACCGTAAtTGTGTTTCGCAACGAtTGTGTTTCGCAACGAtTGGATTTCCCTCTCGCAGGC
A647	EPN2	CTGCTCTAACTCAGAGGATACTCGTGGGGAAGTAG	GCCCCATCATGTGCCTTTCCtCTCTAGGATCGTACGtCTCTAGGATCGTACGtCGCGCAGACGTTAATtCGCGCAGACGTTAATtCTGCTCTAACTCAGAGGATACTCGTGGGGAAGTAGtCATGTACGACCGTAAtTGTGTTTCGCAACGAtTGGATTTCCCTCTCGCAGGC
A647	EPN2	ATGGAACAAAATGGCCCTCCACAGTCATTTCCTCC	GCCCCATCATGTGCCTTTCCtCTCTAGGATCGTACGtCGCGCAGACGTTAATtCGCGCAGACGTTAATtATGGAACAAAATGGCCCTCCACAGTCATTTCCTCCtCATGTACGACCGTAAtCATGTACGACCGTAAtTGTGTTTCGCAACGAtTGGATTTCCCTCTCGCAGGC
A647	EPN2	GCCTGCACCCTAGGAAGTTTCCGTGTCAGAAATGC	GCCCCATCATGTGCCTTTCCtCTCTAGGATCGTACGtCGCGCAGACGTTAATtGCCTGCACCCTAGGAAGTTTCCGTGTCAGAAATGCtCATGTACGACCGTAAtCATGTACGACCGTAAtTGTGTTTCGCAACGAtTGTGTTTCGCAACGAtTGGATTTCCCTCTCGCAGGC
A647	EPN2	GGAGGTGGCCTCCCGGACTTTGATTTCAGCCTCTG	GCCCCATCATGTGCCTTTCCtCTCTAGGATCGTACGtCTCTAGGATCGTACGtCGCGCAGACGTTAATtGGAGGTGGCCTCCCGGACTTTGATTTCAGCCTCTGtCATGTACGACCGTAAtTGTGTTTCGCAACGAtTGTGTTTCGCAACGAtTGGATTTCCCTCTCGCAGGC
A647	EPN2	GTCAGTGCCTTGTATACATGCCGCCAGTTCTTGCC	GCCCCATCATGTGCCTTTCCtCTCTAGGATCGTACGtCTCTAGGATCGTACGtCGCGCAGACGTTAATtCGCGCAGACGTTAATtGTCAGTGCCTTGTATACATGCCGCCAGTTCTTGCCtCATGTACGACCGTAAtTGTGTTTCGCAACGAtTGGATTTCCCTCTCGCAGGC
A647	EPN2	ACTCTCTCAACCTTCAGCCGCTCCTCATCCTTGAG	GCCCCATCATGTGCCTTTCCtCTCTAGGATCGTACGtCGCGCAGACGTTAATtCGCGCAGACGTTAATtACTCTCTCAACCTTCAGCCGCTCCTCATCCTTGAGtCATGTACGACCGTAAtCATGTACGACCGTAAtTGTGTTTCGCAACGAtTGGATTTCCCTCTCGCAGGC
A647	ERRFI1	CCCAAGGCCTGACCATTATGGAGAAATCCAGTTTT	GCCCCATCATGTGCCTTTCCtTGGTCGAGGTATTCGtGTAAGCTATAAGCGGtCCCAAGGCCTGACCATTATGGAGAAATCCAGTTTTtTGTGCGAACACTCGTtTGTGCGAACACTCGTtTGTGTTTCGCAACGAtTGTGTTTCGCAACGAtTGGATTTCCCTCTCGCAGGC
A647	ERRFI1	AAACTCACTGTGACTGCCCCAGCAGGACTTCATAT	GCCCCATCATGTGCCTTTCCtTGGTCGAGGTATTCGtTGGTCGAGGTATTCGtGTAAGCTATAAGCGGtAAACTCACTGTGACTGCCCCAGCAGGACTTCATATtTGTGCGAACACTCGTtTGTGTTTCGCAACGAtTGTGTTTCGCAACGAtTGGATTTCCCTCTCGCAGGC
A647	ERRFI1	GGGAGTTCAGATTGTAGGCCATGGTTATTGGATCA	GCCCCATCATGTGCCTTTCCtTGGTCGAGGTATTCGtTGGTCGAGGTATTCGtGTAAGCTATAAGCGGtGTAAGCTATAAGCGGtGGGAGTTCAGATTGTAGGCCATGGTTATTGGATCAtTGTGCGAACACTCGTtTGTGTTTCGCAACGAtTGGATTTCCCTCTCGCAGGC
A647	ERRFI1	CGCTGTCCCGAGCTTTCACTTGGTGAGATAACAAG	GCCCCATCATGTGCCTTTCCtTGGTCGAGGTATTCGtGTAAGCTATAAGCGGtGTAAGCTATAAGCGGtCGCTGTCCCGAGCTTTCACTTGGTGAGATAACAAGtTGTGCGAACACTCGTtTGTGCGAACACTCGTtTGTGTTTCGCAACGAtTGGATTTCCCTCTCGCAGGC
A647	ERRFI1	GGCAGCTTTTAATGGGTGTAAGTGGAGGTGTGGAA	GCCCCATCATGTGCCTTTCCtTGGTCGAGGTATTCGtGTAAGCTATAAGCGGtGGCAGCTTTTAATGGGTGTAAGTGGAGGTGTGGAAtTGTGCGAACACTCGTtTGTGCGAACACTCGTtTGTGTTTCGCAACGAtTGTGTTTCGCAACGAtTGGATTTCCCTCTCGCAGGC
A647	ERRFI1	AACCCCGATCACACAGAGCCGCACAGGGGAAAGGG	GCCCCATCATGTGCCTTTCCtTGGTCGAGGTATTCGtTGGTCGAGGTATTCGtGTAAGCTATAAGCGGtAACCCCGATCACACAGAGCCGCACAGGGGAAAGGGtTGTGCGAACACTCGTtTGTGTTTCGCAACGAtTGTGTTTCGCAACGAtTGGATTTCCCTCTCGCAGGC
A647	ERRFI1	ATAGGTCTTCAGAGATGGGCAGTGGCGGGAGCGGC	GCCCCATCATGTGCCTTTCCtTGGTCGAGGTATTCGtTGGTCGAGGTATTCGtGTAAGCTATAAGCGGtGTAAGCTATAAGCGGtATAGGTCTTCAGAGATGGGCAGTGGCGGGAGCGGCtTGTGCGAACACTCGTtTGTGTTTCGCAACGAtTGGATTTCCCTCTCGCAGGC
A647	ERRFI1	AGAGTCTTCTAAAAGCAAGTCTGTGTCTGAGCTGG	GCCCCATCATGTGCCTTTCCtTGGTCGAGGTATTCGtGTAAGCTATAAGCGGtGTAAGCTATAAGCGGtAGAGTCTTCTAAAAGCAAGTCTGTGTCTGAGCTGGtTGTGCGAACACTCGTtTGTGCGAACACTCGTtTGTGTTTCGCAACGAtTGGATTTCCCTCTCGCAGGC
A647	ERRFI1	GCCTGCCAGGAGCATCGTATTTGAAATCTGAAGGC	GCCCCATCATGTGCCTTTCCtTGGTCGAGGTATTCGtGTAAGCTATAAGCGGtGCCTGCCAGGAGCATCGTATTTGAAATCTGAAGGCtTGTGCGAACACTCGTtTGTGCGAACACTCGTtTGTGTTTCGCAACGAtTGTGTTTCGCAACGAtTGGATTTCCCTCTCGCAGGC
A647	ERRFI1	TATGCATAGTTGATCTGGCCGCACCCACGGAAGCT	GCCCCATCATGTGCCTTTCCtTGGTCGAGGTATTCGtTGGTCGAGGTATTCGtGTAAGCTATAAGCGGtTATGCATAGTTGATCTGGCCGCACCCACGGAAGCTtTGTGCGAACACTCGTtTGTGTTTCGCAACGAtTGTGTTTCGCAACGAtTGGATTTCCCTCTCGCAGGC
A647	ERRFI1	GCTAAGATCTGCCACAGAAACAGTTGGGCTGTCAA	GCCCCATCATGTGCCTTTCCtTGGTCGAGGTATTCGtTGGTCGAGGTATTCGtGTAAGCTATAAGCGGtGTAAGCTATAAGCGGtGCTAAGATCTGCCACAGAAACAGTTGGGCTGTCAAtTGTGCGAACACTCGTtTGTGTTTCGCAACGAtTGGATTTCCCTCTCGCAGGC
A647	ERRFI1	TTGGGTCTGGAACAACTCTGTTCTGGTCAGATGCA	GCCCCATCATGTGCCTTTCCtTGGTCGAGGTATTCGtGTAAGCTATAAGCGGtGTAAGCTATAAGCGGtTTGGGTCTGGAACAACTCTGTTCTGGTCAGATGCAtTGTGCGAACACTCGTtTGTGCGAACACTCGTtTGTGTTTCGCAACGAtTGGATTTCCCTCTCGCAGGC
A647	ERRFI1	TGGCTGGCTTGTTAAATGACCCAGCTGGTCCTGAG	GCCCCATCATGTGCCTTTCCtTGGTCGAGGTATTCGtGTAAGCTATAAGCGGtTGGCTGGCTTGTTAAATGACCCAGCTGGTCCTGAGtTGTGCGAACACTCGTtTGTGCGAACACTCGTtTGTGTTTCGCAACGAtTGTGTTTCGCAACGAtTGGATTTCCCTCTCGCAGGC
A647	ERRFI1	AACCCTGGGAGGGACCTCAGGCTTGTCTTCATCAG	GCCCCATCATGTGCCTTTCCtTGGTCGAGGTATTCGtTGGTCGAGGTATTCGtGTAAGCTATAAGCGGtAACCCTGGGAGGGACCTCAGGCTTGTCTTCATCAGtTGTGCGAACACTCGTtTGTGTTTCGCAACGAtTGTGTTTCGCAACGAtTGGATTTCCCTCTCGCAGGC
A647	ERRFI1	GTCTATAGTCTGGCTTTGCTGGCCTAGGAGGTATA	GCCCCATCATGTGCCTTTCCtTGGTCGAGGTATTCGtTGGTCGAGGTATTCGtGTAAGCTATAAGCGGtGTAAGCTATAAGCGGtGTCTATAGTCTGGCTTTGCTGGCCTAGGAGGTATAtTGTGCGAACACTCGTtTGTGTTTCGCAACGAtTGGATTTCCCTCTCGCAGGC
A647	ERRFI1	ACGGGAGTTACTCCGAGACAAAGGTTCTCTCGGGG	GCCCCATCATGTGCCTTTCCtTGGTCGAGGTATTCGtGTAAGCTATAAGCGGtGTAAGCTATAAGCGGtACGGGAGTTACTCCGAGACAAAGGTTCTCTCGGGGtTGTGCGAACACTCGTtTGTGCGAACACTCGTtTGTGTTTCGCAACGAtTGGATTTCCCTCTCGCAGGC
A647	ERRFI1	CATTGAGGTAAGACGGAAGGCTTTTAGGACTTGGG	GCCCCATCATGTGCCTTTCCtTGGTCGAGGTATTCGtGTAAGCTATAAGCGGtCATTGAGGTAAGACGGAAGGCTTTTAGGACTTGGGtTGTGCGAACACTCGTtTGTGCGAACACTCGTtTGTGTTTCGCAACGAtTGTGTTTCGCAACGAtTGGATTTCCCTCTCGCAGGC
A647	ERRFI1	ATACTTGGGGTCAGGAGCGAAGCTCTGTGTTGGGG	GCCCCATCATGTGCCTTTCCtTGGTCGAGGTATTCGtTGGTCGAGGTATTCGtGTAAGCTATAAGCGGtATACTTGGGGTCAGGAGCGAAGCTCTGTGTTGGGGtTGTGCGAACACTCGTtTGTGTTTCGCAACGAtTGTGTTTCGCAACGAtTGGATTTCCCTCTCGCAGGC
A647	ERRFI1	CTTCGCTGCTCTGTCTCTGCAGGGCTTTGCTGCTG	GCCCCATCATGTGCCTTTCCtTGGTCGAGGTATTCGtTGGTCGAGGTATTCGtGTAAGCTATAAGCGGtGTAAGCTATAAGCGGtCTTCGCTGCTCTGTCTCTGCAGGGCTTTGCTGCTGtTGTGCGAACACTCGTtTGTGTTTCGCAACGAtTGGATTTCCCTCTCGCAGGC
A647	ERRFI1	ATAATGGGCAGGATGCAAGGAACCTTGTTGGCAGA	GCCCCATCATGTGCCTTTCCtTGGTCGAGGTATTCGtGTAAGCTATAAGCGGtGTAAGCTATAAGCGGtATAATGGGCAGGATGCAAGGAACCTTGTTGGCAGAtTGTGCGAACACTCGTtTGTGCGAACACTCGTtTGTGTTTCGCAACGAtTGGATTTCCCTCTCGCAGGC
A647	ERRFI1	GGCCTCTCAGGTAGTAAGTAATAATGCGTTGAGCT	GCCCCATCATGTGCCTTTCCtTGGTCGAGGTATTCGtGTAAGCTATAAGCGGtGGCCTCTCAGGTAGTAAGTAATAATGCGTTGAGCTtTGTGCGAACACTCGTtTGTGCGAACACTCGTtTGTGTTTCGCAACGAtTGTGTTTCGCAACGAtTGGATTTCCCTCTCGCAGGC
A647	ERRFI1	GAATTTGGGTGCTTGGGTTTGTTTCTTCTGCTTCC	GCCCCATCATGTGCCTTTCCtTGGTCGAGGTATTCGtTGGTCGAGGTATTCGtGTAAGCTATAAGCGGtGAATTTGGGTGCTTGGGTTTGTTTCTTCTGCTTCCtTGTGCGAACACTCGTtTGTGTTTCGCAACGAtTGTGTTTCGCAACGAtTGGATTTCCCTCTCGCAGGC
A647	ERRFI1	GTGGCAGAGGCCATACCACAGGCAGCAGGTAATGG	GCCCCATCATGTGCCTTTCCtTGGTCGAGGTATTCGtTGGTCGAGGTATTCGtGTAAGCTATAAGCGGtGTAAGCTATAAGCGGtGTGGCAGAGGCCATACCACAGGCAGCAGGTAATGGtTGTGCGAACACTCGTtTGTGTTTCGCAACGAtTGGATTTCCCTCTCGCAGGC
A647	ERRFI1	GAGAAACCACGTAGGATAAGTGTTTGCGCTTCCCG	GCCCCATCATGTGCCTTTCCtTGGTCGAGGTATTCGtGTAAGCTATAAGCGGtGTAAGCTATAAGCGGtGAGAAACCACGTAGGATAAGTGTTTGCGCTTCCCGtTGTGCGAACACTCGTtTGTGCGAACACTCGTtTGTGTTTCGCAACGAtTGGATTTCCCTCTCGCAGGC
A647	ESR1	CTCCAGCTCGTTCCCTTGGATCTGGTGCAGCAAGG	GCCCCATCATGTGCCTTTCCtGCGGCATTGACTAAGtGTAAGCTATAAGCGGtCTCCAGCTCGTTCCCTTGGATCTGGTGCAGCAAGGtTCGTAGAGCCTAATCtTCGTAGAGCCTAATCtCACCGGTCTACGTAAtCACCGGTCTACGTAAtTGGATTTCCCTCTCGCAGGC
A647	ESR1	TCTCCATGGGCATCTTGAGCTGCGGGCGGTTGAGG	GCCCCATCATGTGCCTTTCCtGCGGCATTGACTAAGtGCGGCATTGACTAAGtGTAAGCTATAAGCGGtTCTCCATGGGCATCTTGAGCTGCGGGCGGTTGAGGtTCGTAGAGCCTAATCtCACCGGTCTACGTAAtCACCGGTCTACGTAAtTGGATTTCCCTCTCGCAGGC
A647	ESR1	GGCTTGCTGTTGTCCACGTATACCTCGCCCAGGGC	GCCCCATCATGTGCCTTTCCtGCGGCATTGACTAAGtGCGGCATTGACTAAGtGTAAGCTATAAGCGGtGTAAGCTATAAGCGGtGGCTTGCTGTTGTCCACGTATACCTCGCCCAGGGCtTCGTAGAGCCTAATCtCACCGGTCTACGTAAtTGGATTTCCCTCTCGCAGGC
A647	ESR1	ACTCGTAGGCGGCGCCCTCGGGGTAGTTGAACACA	GCCCCATCATGTGCCTTTCCtGCGGCATTGACTAAGtGTAAGCTATAAGCGGtGTAAGCTATAAGCGGtACTCGTAGGCGGCGCCCTCGGGGTAGTTGAACACAtTCGTAGAGCCTAATCtTCGTAGAGCCTAATCtCACCGGTCTACGTAAtTGGATTTCCCTCTCGCAGGC
A647	ESR1	AGCATCAGCGGGCTAGGCGACACGCTGTTGAGCTG	GCCCCATCATGTGCCTTTCCtGCGGCATTGACTAAGtGTAAGCTATAAGCGGtAGCATCAGCGGGCTAGGCGACACGCTGTTGAGCTGtTCGTAGAGCCTAATCtTCGTAGAGCCTAATCtCACCGGTCTACGTAAtCACCGGTCTACGTAAtTGGATTTCCCTCTCGCAGGC
A647	ESR1	TCGTTCTCCAGGTAGTAGGGCACCTGCTGGCCGTG	GCCCCATCATGTGCCTTTCCtGCGGCATTGACTAAGtGCGGCATTGACTAAGtGTAAGCTATAAGCGGtTCGTTCTCCAGGTAGTAGGGCACCTGCTGGCCGTGtTCGTAGAGCCTAATCtCACCGGTCTACGTAAtCACCGGTCTACGTAAtTGGATTTCCCTCTCGCAGGC
A647	ESR1	CTCTCGGCCATTCTGGCGTCGATTGTCAGAATTAG	GCCCCATCATGTGCCTTTCCtGCGGCATTGACTAAGtGCGGCATTGACTAAGtGTAAGCTATAAGCGGtGTAAGCTATAAGCGGtCTCTCGGCCATTCTGGCGTCGATTGTCAGAATTAGtTCGTAGAGCCTAATCtCACCGGTCTACGTAAtTGGATTTCCCTCTCGCAGGC
A647	ESR1	TTGCACACGGCACAGTAGCGAGTCTCCTTGGCAGA	GCCCCATCATGTGCCTTTCCtGCGGCATTGACTAAGtGTAAGCTATAAGCGGtGTAAGCTATAAGCGGtTTGCACACGGCACAGTAGCGAGTCTCCTTGGCAGAtTCGTAGAGCCTAATCtTCGTAGAGCCTAATCtCACCGGTCTACGTAAtTGGATTTCCCTCTCGCAGGC
A647	ESR1	GGACCAGACCCCATAATGGTAGCCAGAGGCATAGT	GCCCCATCATGTGCCTTTCCtGCGGCATTGACTAAGtGTAAGCTATAAGCGGtGGACCAGACCCCATAATGGTAGCCAGAGGCATAGTtTCGTAGAGCCTAATCtTCGTAGAGCCTAATCtCACCGGTCTACGTAAtCACCGGTCTACGTAAtTGGATTTCCCTCTCGCAGGC
A647	ESR1	GAATGCTTCTCTTAAAGAAAGCCTTGCAGCCTTCG	GCCCCATCATGTGCCTTTCCtGCGGCATTGACTAAGtGCGGCATTGACTAAGtGTAAGCTATAAGCGGtGAATGCTTCTCTTAAAGAAAGCCTTGCAGCCTTCGtTCGTAGAGCCTAATCtCACCGGTCTACGTAAtCACCGGTCTACGTAAtTGGATTTCCCTCTCGCAGGC
A647	ESR1	GGTGCATTGGTTTGTAGCTGGACACATGTAGTCAT	GCCCCATCATGTGCCTTTCCtGCGGCATTGACTAAGtGCGGCATTGACTAAGtGTAAGCTATAAGCGGtGTAAGCTATAAGCGGtGGTGCATTGGTTTGTAGCTGGACACATGTAGTCATtTCGTAGAGCCTAATCtCACCGGTCTACGTAAtTGGATTTCCCTCTCGCAGGC
A647	ESR1	GACAGGCCTGGCAACTCTTCCTCCGGTTCTTGTCA	GCCCCATCATGTGCCTTTCCtGCGGCATTGACTAAGtGTAAGCTATAAGCGGtGTAAGCTATAAGCGGtGACAGGCCTGGCAACTCTTCCTCCGGTTCTTGTCAtTCGTAGAGCCTAATCtTCGTAGAGCCTAATCtCACCGGTCTACGTAAtTGGATTTCCCTCTCGCAGGC
A647	ESR1	CCTTTCATCATGCCCACTTCGTAACACTTGCGCAG	GCCCCATCATGTGCCTTTCCtGCGGCATTGACTAAGtGTAAGCTATAAGCGGtCCTTTCATCATGCCCACTTCGTAACACTTGCGCAGtTCGTAGAGCCTAATCtTCGTAGAGCCTAATCtCACCGGTCTACGTAAtCACCGGTCTACGTAAtTGGATTTCCCTCTCGCAGGC
A647	ESR1	TTCAACATTCTCCCTCCTCGGCGGTCTTTCCGTAT	GCCCCATCATGTGCCTTTCCtGCGGCATTGACTAAGtGCGGCATTGACTAAGtGTAAGCTATAAGCGGtTTCAACATTCTCCCTCCTCGGCGGTCTTTCCGTATtTCGTAGAGCCTAATCtCACCGGTCTACGTAAtCACCGGTCTACGTAAtTGGATTTCCCTCTCGCAGGC
A647	ESR1	ATTTCGGCCTTCCAAGTCATCTCTCTGACGCTTGT	GCCCCATCATGTGCCTTTCCtGCGGCATTGACTAAGtGCGGCATTGACTAAGtGTAAGCTATAAGCGGtGTAAGCTATAAGCGGtATTTCGGCCTTCCAAGTCATCTCTCTGACGCTTGTtTCGTAGAGCCTAATCtCACCGGTCTACGTAAtTGGATTTCCCTCTCGCAGGC
A647	ESR1	GGTTGGCAGCCCTCATGTCTCCTGAAGCACCCATT	GCCCCATCATGTGCCTTTCCtGCGGCATTGACTAAGtGTAAGCTATAAGCGGtGTAAGCTATAAGCGGtGGTTGGCAGCCCTCATGTCTCCTGAAGCACCCATTtTCGTAGAGCCTAATCtTCGTAGAGCCTAATCtCACCGGTCTACGTAAtTGGATTTCCCTCTCGCAGGC
A647	ESR1	TTCTTAGTGTGCTTAATCACAAGAGGGCTTGGCCA	GCCCCATCATGTGCCTTTCCtGCGGCATTGACTAAGtGTAAGCTATAAGCGGtTTCTTAGTGTGCTTAATCACAAGAGGGCTTGGCCAtTCGTAGAGCCTAATCtTCGTAGAGCCTAATCtCACCGGTCTACGTAAtCACCGGTCTACGTAAtTGGATTTCCCTCTCGCAGGC
A647	ESR1	AGATCATGGGCGGTTCAGCATCCAACAAGGCACTG	GCCCCATCATGTGCCTTTCCtGCGGCATTGACTAAGtGCGGCATTGACTAAGtGTAAGCTATAAGCGGtAGATCATGGGCGGTTCAGCATCCAACAAGGCACTGtTCGTAGAGCCTAATCtCACCGGTCTACGTAAtCACCGGTCTACGTAAtTGGATTTCCCTCTCGCAGGC
A647	ESR1	GGCTTCACTGAAGGGTCTAGAAGGATCATATTCAG	GCCCCATCATGTGCCTTTCCtGCGGCATTGACTAAGtGCGGCATTGACTAAGtGTAAGCTATAAGCGGtGTAAGCTATAAGCGGtGGCTTCACTGAAGGGTCTAGAAGGATCATATTCAGtTCGTAGAGCCTAATCtCACCGGTCTACGTAAtTGGATTTCCCTCTCGCAGGC
A647	ESR1	CCCTATCTGCTAGGTTGGTCAATAAGCCCATCATT	GCCCCATCATGTGCCTTTCCtGCGGCATTGACTAAGtGTAAGCTATAAGCGGtGTAAGCTATAAGCGGtCCCTATCTGCTAGGTTGGTCAATAAGCCCATCATTtTCGTAGAGCCTAATCtTCGTAGAGCCTAATCtCACCGGTCTACGTAAtTGGATTTCCCTCTCGCAGGC
A647	ESR1	GGCACTCTCTTTGCCCAGTTGATCATATGAACCAG	GCCCCATCATGTGCCTTTCCtGCGGCATTGACTAAGtGTAAGCTATAAGCGGtGGCACTCTCTTTGCCCAGTTGATCATATGAACCAGtTCGTAGAGCCTAATCtTCGTAGAGCCTAATCtCACCGGTCTACGTAAtCACCGGTCTACGTAAtTGGATTTCCCTCTCGCAGGC
A647	ESR1	AGGTGGACCTGATCATGGAGATTCAAGTCCCCAAA	GCCCCATCATGTGCCTTTCCtGCGGCATTGACTAAGtGCGGCATTGACTAAGtGTAAGCTATAAGCGGtAGGTGGACCTGATCATGGAGATTCAAGTCCCCAAAtTCGTAGAGCCTAATCtCACCGGTCTACGTAAtCACCGGTCTACGTAAtTGGATTTCCCTCTCGCAGGC
A647	ESR1	ACCAATCATCAGAATCTCCAGCCAGGCACACTCGA	GCCCCATCATGTGCCTTTCCtGCGGCATTGACTAAGtGCGGCATTGACTAAGtGTAAGCTATAAGCGGtGTAAGCTATAAGCGGtACCAATCATCAGAATCTCCAGCCAGGCACACTCGAtTCGTAGAGCCTAATCtCACCGGTCTACGTAAtTGGATTTCCCTCTCGCAGGC
A647	ESR1	AACAGGAGCTTCCCCGGGTGTTCCATGGAGCGCCA	GCCCCATCATGTGCCTTTCCtGCGGCATTGACTAAGtGTAAGCTATAAGCGGtGTAAGCTATAAGCGGtAACAGGAGCTTCCCCGGGTGTTCCATGGAGCGCCAtTCGTAGAGCCTAATCtTCGTAGAGCCTAATCtCACCGGTCTACGTAAtTGGATTTCCCTCTCGCAGGC
A647	EVA1C	CTGGCTCCATGAACCTAGGGAGCCAGCCTAGGGAG	GCCCCATCATGTGCCTTTCCtTCTCGTGATACGGAAtCGCGCAGACGTTAATtCTGGCTCCATGAACCTAGGGAGCCAGCCTAGGGAGtATGTAACCAAGCGTCtATGTAACCAAGCGTCtGAACGCCGCTATTAAtGAACGCCGCTATTAAtTGGATTTCCCTCTCGCAGGC
A647	EVA1C	GGGAGGCCGAGGCGTAGTTTCTTCAGAAGAAATCT	GCCCCATCATGTGCCTTTCCtTCTCGTGATACGGAAtTCTCGTGATACGGAAtCGCGCAGACGTTAATtGGGAGGCCGAGGCGTAGTTTCTTCAGAAGAAATCTtATGTAACCAAGCGTCtGAACGCCGCTATTAAtGAACGCCGCTATTAAtTGGATTTCCCTCTCGCAGGC
A647	EVA1C	TTGTCCAGGCTGCTGGAGCTTCTTAGGCGGTCGCC	GCCCCATCATGTGCCTTTCCtTCTCGTGATACGGAAtTCTCGTGATACGGAAtCGCGCAGACGTTAATtCGCGCAGACGTTAATtTTGTCCAGGCTGCTGGAGCTTCTTAGGCGGTCGCCtATGTAACCAAGCGTCtGAACGCCGCTATTAAtTGGATTTCCCTCTCGCAGGC
A647	EVA1C	TACCTGCCTGCGGAGGCCCTGATTCTGCGCCGATT	GCCCCATCATGTGCCTTTCCtTCTCGTGATACGGAAtCGCGCAGACGTTAATtCGCGCAGACGTTAATtTACCTGCCTGCGGAGGCCCTGATTCTGCGCCGATTtATGTAACCAAGCGTCtATGTAACCAAGCGTCtGAACGCCGCTATTAAtTGGATTTCCCTCTCGCAGGC
A647	EVA1C	AGGACCGTGCAGTAGAACAGGCGCAGAAGCTGCCC	GCCCCATCATGTGCCTTTCCtTCTCGTGATACGGAAtCGCGCAGACGTTAATtAGGACCGTGCAGTAGAACAGGCGCAGAAGCTGCCCtATGTAACCAAGCGTCtATGTAACCAAGCGTCtGAACGCCGCTATTAAtGAACGCCGCTATTAAtTGGATTTCCCTCTCGCAGGC
A647	EVA1C	GAAATCGGTGAGCGCGGAGGTCTCTTTGGAGCACA	GCCCCATCATGTGCCTTTCCtTCTCGTGATACGGAAtTCTCGTGATACGGAAtCGCGCAGACGTTAATtGAAATCGGTGAGCGCGGAGGTCTCTTTGGAGCACAtATGTAACCAAGCGTCtGAACGCCGCTATTAAtGAACGCCGCTATTAAtTGGATTTCCCTCTCGCAGGC
A647	EVA1C	GTAGCTTCAACTCCTGGTTTTCACACACTGTCTTG	GCCCCATCATGTGCCTTTCCtTCTCGTGATACGGAAtTCTCGTGATACGGAAtCGCGCAGACGTTAATtCGCGCAGACGTTAATtGTAGCTTCAACTCCTGGTTTTCACACACTGTCTTGtATGTAACCAAGCGTCtGAACGCCGCTATTAAtTGGATTTCCCTCTCGCAGGC
A647	EVA1C	ACAGCCGGATCCACTGCCGTGAGTATGTTCTTGGG	GCCCCATCATGTGCCTTTCCtTCTCGTGATACGGAAtCGCGCAGACGTTAATtCGCGCAGACGTTAATtACAGCCGGATCCACTGCCGTGAGTATGTTCTTGGGtATGTAACCAAGCGTCtATGTAACCAAGCGTCtGAACGCCGCTATTAAtTGGATTTCCCTCTCGCAGGC
A647	EVA1C	CGCACAACCCTCGACCCGCTTGGGTTGAATGTTAT	GCCCCATCATGTGCCTTTCCtTCTCGTGATACGGAAtCGCGCAGACGTTAATtCGCACAACCCTCGACCCGCTTGGGTTGAATGTTATtATGTAACCAAGCGTCtATGTAACCAAGCGTCtGAACGCCGCTATTAAtGAACGCCGCTATTAAtTGGATTTCCCTCTCGCAGGC
A647	EVA1C	CGCGGCCAGAGAGTTGCTGACGATAACGCCATCTT	GCCCCATCATGTGCCTTTCCtTCTCGTGATACGGAAtTCTCGTGATACGGAAtCGCGCAGACGTTAATtCGCGGCCAGAGAGTTGCTGACGATAACGCCATCTTtATGTAACCAAGCGTCtGAACGCCGCTATTAAtGAACGCCGCTATTAAtTGGATTTCCCTCTCGCAGGC
A647	EVA1C	CAGGGCACACAGTGTGAGGAGCAGGCCGATGCAGA	GCCCCATCATGTGCCTTTCCtTCTCGTGATACGGAAtTCTCGTGATACGGAAtCGCGCAGACGTTAATtCGCGCAGACGTTAATtCAGGGCACACAGTGTGAGGAGCAGGCCGATGCAGAtATGTAACCAAGCGTCtGAACGCCGCTATTAAtTGGATTTCCCTCTCGCAGGC
A647	EVA1C	GCTCCCGGAAGTCCTTCGTACAGGACACCCTGATG	GCCCCATCATGTGCCTTTCCtTCTCGTGATACGGAAtCGCGCAGACGTTAATtCGCGCAGACGTTAATtGCTCCCGGAAGTCCTTCGTACAGGACACCCTGATGtATGTAACCAAGCGTCtATGTAACCAAGCGTCtGAACGCCGCTATTAAtTGGATTTCCCTCTCGCAGGC
A647	EVA1C	TTCCTCGCTGTCCTCCTCCGCCTTGTCGCTCCCTA	GCCCCATCATGTGCCTTTCCtTCTCGTGATACGGAAtCGCGCAGACGTTAATtTTCCTCGCTGTCCTCCTCCGCCTTGTCGCTCCCTAtATGTAACCAAGCGTCtATGTAACCAAGCGTCtGAACGCCGCTATTAAtGAACGCCGCTATTAAtTGGATTTCCCTCTCGCAGGC
A647	EVA1C	GAAACTGCGAATCCGAGGAGTCCTCCTCTTCCAAG	GCCCCATCATGTGCCTTTCCtTCTCGTGATACGGAAtTCTCGTGATACGGAAtCGCGCAGACGTTAATtGAAACTGCGAATCCGAGGAGTCCTCCTCTTCCAAGtATGTAACCAAGCGTCtGAACGCCGCTATTAAtGAACGCCGCTATTAAtTGGATTTCCCTCTCGCAGGC
A647	EVA1C	GGATATGAAGTCCTACAAAACCTGGACAACTCCTC	GCCCCATCATGTGCCTTTCCtTCTCGTGATACGGAAtTCTCGTGATACGGAAtCGCGCAGACGTTAATtCGCGCAGACGTTAATtGGATATGAAGTCCTACAAAACCTGGACAACTCCTCtATGTAACCAAGCGTCtGAACGCCGCTATTAAtTGGATTTCCCTCTCGCAGGC
A647	EVA1C	TTCCGCCAGCTCGGCGGCTTCTATAGAGCTATAGG	GCCCCATCATGTGCCTTTCCtTCTCGTGATACGGAAtCGCGCAGACGTTAATtCGCGCAGACGTTAATtTTCCGCCAGCTCGGCGGCTTCTATAGAGCTATAGGtATGTAACCAAGCGTCtATGTAACCAAGCGTCtGAACGCCGCTATTAAtTGGATTTCCCTCTCGCAGGC
A647	EVA1C	CCATATCTCTTGAATGACTTGCTCCCTGCGTTCAA	GCCCCATCATGTGCCTTTCCtTCTCGTGATACGGAAtCGCGCAGACGTTAATtCCATATCTCTTGAATGACTTGCTCCCTGCGTTCAAtATGTAACCAAGCGTCtATGTAACCAAGCGTCtGAACGCCGCTATTAAtGAACGCCGCTATTAAtTGGATTTCCCTCTCGCAGGC
A647	EVA1C	CGTTCCTGGGGAGTGAGGAATCCAGGCCACTGTTC	GCCCCATCATGTGCCTTTCCtTCTCGTGATACGGAAtTCTCGTGATACGGAAtCGCGCAGACGTTAATtCGTTCCTGGGGAGTGAGGAATCCAGGCCACTGTTCtATGTAACCAAGCGTCtGAACGCCGCTATTAAtGAACGCCGCTATTAAtTGGATTTCCCTCTCGCAGGC
A647	EVA1C	TCCTCCAGATGCCTCTGTTGTCAGTAGAAGTGGCC	GCCCCATCATGTGCCTTTCCtTCTCGTGATACGGAAtTCTCGTGATACGGAAtCGCGCAGACGTTAATtCGCGCAGACGTTAATtTCCTCCAGATGCCTCTGTTGTCAGTAGAAGTGGCCtATGTAACCAAGCGTCtGAACGCCGCTATTAAtTGGATTTCCCTCTCGCAGGC
A647	EVA1C	AAGGTACAAGTGGAACTGGAGAGGGCTGGGGAGAC	GCCCCATCATGTGCCTTTCCtTCTCGTGATACGGAAtCGCGCAGACGTTAATtCGCGCAGACGTTAATtAAGGTACAAGTGGAACTGGAGAGGGCTGGGGAGACtATGTAACCAAGCGTCtATGTAACCAAGCGTCtGAACGCCGCTATTAAtTGGATTTCCCTCTCGCAGGC
A647	EVA1C	ACCCATCTCGGATGACAAGACAGATTCTCCTTCAC	GCCCCATCATGTGCCTTTCCtTCTCGTGATACGGAAtCGCGCAGACGTTAATtACCCATCTCGGATGACAAGACAGATTCTCCTTCACtATGTAACCAAGCGTCtATGTAACCAAGCGTCtGAACGCCGCTATTAAtGAACGCCGCTATTAAtTGGATTTCCCTCTCGCAGGC
A647	EVA1C	AAACAGTGCGACGTCCCTTTGACAGCTTTCTGGCT	GCCCCATCATGTGCCTTTCCtTCTCGTGATACGGAAtTCTCGTGATACGGAAtCGCGCAGACGTTAATtAAACAGTGCGACGTCCCTTTGACAGCTTTCTGGCTtATGTAACCAAGCGTCtGAACGCCGCTATTAAtGAACGCCGCTATTAAtTGGATTTCCCTCTCGCAGGC
A647	EVA1C	CCACGGCTTCCTCCCAATTTATTCCAGGGTGTGCT	GCCCCATCATGTGCCTTTCCtTCTCGTGATACGGAAtTCTCGTGATACGGAAtCGCGCAGACGTTAATtCGCGCAGACGTTAATtCCACGGCTTCCTCCCAATTTATTCCAGGGTGTGCTtATGTAACCAAGCGTCtGAACGCCGCTATTAAtTGGATTTCCCTCTCGCAGGC
A647	EVA1C	CTCAGGTCACAAGTATAGATGACACCTGGCATTGT	GCCCCATCATGTGCCTTTCCtTCTCGTGATACGGAAtCGCGCAGACGTTAATtCGCGCAGACGTTAATtCTCAGGTCACAAGTATAGATGACACCTGGCATTGTtATGTAACCAAGCGTCtATGTAACCAAGCGTCtGAACGCCGCTATTAAtTGGATTTCCCTCTCGCAGGC
A647	FABP5	CTCCTGGCGCCATCTGCGCTTATATCGTCCTTGGT	GCCCCATCATGTGCCTTTCCtTCTCGTGATACGGAAtCCACGATCGCTGATTtCTCCTGGCGCCATCTGCGCTTATATCGTCCTTGGTtCGATTAGTCGTCACTtCGATTAGTCGTCACTtGTACAACCTCGGTTAtGTACAACCTCGGTTAtTGGATTTCCCTCTCGCAGGC
A647	FABP5	AAAAGCAGCAGAGACGCGGTGGCGAGGGCGCTGTT	GCCCCATCATGTGCCTTTCCtTCTCGTGATACGGAAtTCTCGTGATACGGAAtCCACGATCGCTGATTtAAAAGCAGCAGAGACGCGGTGGCGAGGGCGCTGTTtCGATTAGTCGTCACTtGTACAACCTCGGTTAtGTACAACCTCGGTTAtTGGATTTCCCTCTCGCAGGC
A647	FABP5	AGATCCTTAAGACTGGCCATGGTGGGAGGGAGAGC	GCCCCATCATGTGCCTTTCCtTCTCGTGATACGGAAtTCTCGTGATACGGAAtCCACGATCGCTGATTtCCACGATCGCTGATTtAGATCCTTAAGACTGGCCATGGTGGGAGGGAGAGCtCGATTAGTCGTCACTtGTACAACCTCGGTTAtTGGATTTCCCTCTCGCAGGC
A647	FABP5	AAAGCCGTGGCTTTCCATCAGGCGCCACTTCCCTT	GCCCCATCATGTGCCTTTCCtTCTCGTGATACGGAAtCCACGATCGCTGATTtCCACGATCGCTGATTtAAAGCCGTGGCTTTCCATCAGGCGCCACTTCCCTTtCGATTAGTCGTCACTtCGATTAGTCGTCACTtGTACAACCTCGGTTAtTGGATTTCCCTCTCGCAGGC
A647	FABP5	GCCATGGCAGCCATCTTCCTAAGAGCCAGTCCTAC	GCCCCATCATGTGCCTTTCCtTCTCGTGATACGGAAtCCACGATCGCTGATTtGCCATGGCAGCCATCTTCCTAAGAGCCAGTCCTACtCGATTAGTCGTCACTtCGATTAGTCGTCACTtGTACAACCTCGGTTAtGTACAACCTCGGTTAtTGGATTTCCCTCTCGCAGGC
A647	FABP5	GTTGTTGCCATCACACGTAATGATACAGTCTGGCT	GCCCCATCATGTGCCTTTCCtTCTCGTGATACGGAAtTCTCGTGATACGGAAtCCACGATCGCTGATTtGTTGTTGCCATCACACGTAATGATACAGTCTGGCTtCGATTAGTCGTCACTtGTACAACCTCGGTTAtGTACAACCTCGGTTAtTGGATTTCCCTCTCGCAGGC
A647	FABP5	CAGTCGTCTTCACTGTGCTCTCGGTTTTGACCGTG	GCCCCATCATGTGCCTTTCCtTCTCGTGATACGGAAtTCTCGTGATACGGAAtCCACGATCGCTGATTtCCACGATCGCTGATTtCAGTCGTCTTCACTGTGCTCTCGGTTTTGACCGTGtCGATTAGTCGTCACTtGTACAACCTCGGTTAtTGGATTTCCCTCTCGCAGGC
A647	FABP5	GCTGTCGTTTCATCAAACTTCTCTCCCAGGTTACA	GCCCCATCATGTGCCTTTCCtTCTCGTGATACGGAAtCCACGATCGCTGATTtCCACGATCGCTGATTtGCTGTCGTTTCATCAAACTTCTCTCCCAGGTTACAtCGATTAGTCGTCACTtCGATTAGTCGTCACTtGTACAACCTCGGTTAtTGGATTTCCCTCTCGCAGGC
A647	FABP5	TGCTGGACCAGGGCACCGTCTTGGAAGGTGCAGAC	GCCCCATCATGTGCCTTTCCtTCTCGTGATACGGAAtCCACGATCGCTGATTtTGCTGGACCAGGGCACCGTCTTGGAAGGTGCAGACtCGATTAGTCGTCACTtCGATTAGTCGTCACTtGTACAACCTCGGTTAtGTACAACCTCGGTTAtTGGATTTCCCTCTCGCAGGC
A647	FABP5	TCTTGTTATCGTGCTCTCCTTCCCGTCCCATTGCT	GCCCCATCATGTGCCTTTCCtTCTCGTGATACGGAAtTCTCGTGATACGGAAtCCACGATCGCTGATTtTCTTGTTATCGTGCTCTCCTTCCCGTCCCATTGCTtCGATTAGTCGTCACTtGTACAACCTCGGTTAtGTACAACCTCGGTTAtTGGATTTCCCTCTCGCAGGC
A647	FABP5	AGACCCGAGTGCAGGTGGCATTGTTCATGACACAC	GCCCCATCATGTGCCTTTCCtTCTCGTGATACGGAAtTCTCGTGATACGGAAtCCACGATCGCTGATTtCCACGATCGCTGATTtAGACCCGAGTGCAGGTGGCATTGTTCATGACACACtCGATTAGTCGTCACTtGTACAACCTCGGTTAtTGGATTTCCCTCTCGCAGGC
A647	FABP5	CCAGGATGACGAGGAAGCCCTCATTGCACCTTCTC	GCCCCATCATGTGCCTTTCCtTCTCGTGATACGGAAtCCACGATCGCTGATTtCCACGATCGCTGATTtCCAGGATGACGAGGAAGCCCTCATTGCACCTTCTCtCGATTAGTCGTCACTtCGATTAGTCGTCACTtGTACAACCTCGGTTAtTGGATTTCCCTCTCGCAGGC
A647	FABP5	CTGAATTGAGCATATTCACTCTGGCAGCTAACTCC	GCCCCATCATGTGCCTTTCCtTCTCGTGATACGGAAtCCACGATCGCTGATTtCTGAATTGAGCATATTCACTCTGGCAGCTAACTCCtCGATTAGTCGTCACTtCGATTAGTCGTCACTtGTACAACCTCGGTTAtGTACAACCTCGGTTAtTGGATTTCCCTCTCGCAGGC
A647	FABP5	CCAAAGAAGTGAAGCTGTTTGTTGCATTTGACCGC	GCCCCATCATGTGCCTTTCCtTCTCGTGATACGGAAtTCTCGTGATACGGAAtCCACGATCGCTGATTtCCAAAGAAGTGAAGCTGTTTGTTGCATTTGACCGCtCGATTAGTCGTCACTtGTACAACCTCGGTTAtGTACAACCTCGGTTAtTGGATTTCCCTCTCGCAGGC
A647	FABP5	CCTGGGTAAACCAAGTTTGACATGAAGGTCCATGT	GCCCCATCATGTGCCTTTCCtTCTCGTGATACGGAAtTCTCGTGATACGGAAtCCACGATCGCTGATTtCCACGATCGCTGATTtCCTGGGTAAACCAAGTTTGACATGAAGGTCCATGTtCGATTAGTCGTCACTtGTACAACCTCGGTTAtTGGATTTCCCTCTCGCAGGC
A647	FABP5	CAGTCATAAGGGATCCTGAAGAATACCAGAGAGCT	GCCCCATCATGTGCCTTTCCtTCTCGTGATACGGAAtCCACGATCGCTGATTtCCACGATCGCTGATTtCAGTCATAAGGGATCCTGAAGAATACCAGAGAGCTtCGATTAGTCGTCACTtCGATTAGTCGTCACTtGTACAACCTCGGTTAtTGGATTTCCCTCTCGCAGGC
A647	FABP5	AAGAAGCTGGCCACGTCTACAAGTTGCTAGGATAT	GCCCCATCATGTGCCTTTCCtTCTCGTGATACGGAAtCCACGATCGCTGATTtAAGAAGCTGGCCACGTCTACAAGTTGCTAGGATATtCGATTAGTCGTCACTtCGATTAGTCGTCACTtGTACAACCTCGGTTAtGTACAACCTCGGTTAtTGGATTTCCCTCTCGCAGGC
A647	FABP5	AGGCAAGCTTAAATGACGGGGCATGTATTCACTGC	GCCCCATCATGTGCCTTTCCtTCTCGTGATACGGAAtTCTCGTGATACGGAAtCCACGATCGCTGATTtAGGCAAGCTTAAATGACGGGGCATGTATTCACTGCtCGATTAGTCGTCACTtGTACAACCTCGGTTAtGTACAACCTCGGTTAtTGGATTTCCCTCTCGCAGGC
A647	FAM13B	CTCTGGCTTTCCAAAGTTGTTCCAGTAATTCAGGC	GCCCCATCATGTGCCTTTCCtTATTGGCTACGGAGCtTATTGGCTACGGAGCtTGCCTTGTCACGCAAtTGCCTTGTCACGCAAtCTCTGGCTTTCCAAAGTTGTTCCAGTAATTCAGGCtCATGTACGACCGTAAtAAGAACGGGTCACTCtTGGATTTCCCTCTCGCAGGC
A647	FAM13B	CGCTTCTTCAAACTCCCGTAGCATCTTACGTAGTT	GCCCCATCATGTGCCTTTCCtTATTGGCTACGGAGCtTGCCTTGTCACGCAAtTGCCTTGTCACGCAAtCGCTTCTTCAAACTCCCGTAGCATCTTACGTAGTTtCATGTACGACCGTAAtCATGTACGACCGTAAtAAGAACGGGTCACTCtTGGATTTCCCTCTCGCAGGC
A647	FAM13B	CTGTGTGTGCACGCTTGTGCTCAAGATGTCACCTA	GCCCCATCATGTGCCTTTCCtTATTGGCTACGGAGCtTGCCTTGTCACGCAAtCTGTGTGTGCACGCTTGTGCTCAAGATGTCACCTAtCATGTACGACCGTAAtCATGTACGACCGTAAtAAGAACGGGTCACTCtAAGAACGGGTCACTCtTGGATTTCCCTCTCGCAGGC
A647	FAM13B	AACATCTGACCCCGGCGCTTCGTGGAAGGAGAACC	GCCCCATCATGTGCCTTTCCtTATTGGCTACGGAGCtTATTGGCTACGGAGCtTGCCTTGTCACGCAAtAACATCTGACCCCGGCGCTTCGTGGAAGGAGAACCtCATGTACGACCGTAAtAAGAACGGGTCACTCtAAGAACGGGTCACTCtTGGATTTCCCTCTCGCAGGC
A647	FAM13B	AGAGGCTTAACAATGTGCCTTTCTTCCCTGGTCAC	GCCCCATCATGTGCCTTTCCtTATTGGCTACGGAGCtTATTGGCTACGGAGCtTGCCTTGTCACGCAAtTGCCTTGTCACGCAAtAGAGGCTTAACAATGTGCCTTTCTTCCCTGGTCACtCATGTACGACCGTAAtAAGAACGGGTCACTCtTGGATTTCCCTCTCGCAGGC
A647	FAM13B	ACGTGTCTGAGGCGCAAATTCTCCATCAGAGTTTT	GCCCCATCATGTGCCTTTCCtTATTGGCTACGGAGCtTGCCTTGTCACGCAAtTGCCTTGTCACGCAAtACGTGTCTGAGGCGCAAATTCTCCATCAGAGTTTTtCATGTACGACCGTAAtCATGTACGACCGTAAtAAGAACGGGTCACTCtTGGATTTCCCTCTCGCAGGC
A647	FAM13B	CTCTTTCTGAATGACTCTGGGCTCACCTTCACTCT	GCCCCATCATGTGCCTTTCCtTATTGGCTACGGAGCtTGCCTTGTCACGCAAtCTCTTTCTGAATGACTCTGGGCTCACCTTCACTCTtCATGTACGACCGTAAtCATGTACGACCGTAAtAAGAACGGGTCACTCtAAGAACGGGTCACTCtTGGATTTCCCTCTCGCAGGC
A647	FAM13B	TAATCAGCTCAAGAGTTGCTTCTTTCGATGGCGTC	GCCCCATCATGTGCCTTTCCtTATTGGCTACGGAGCtTATTGGCTACGGAGCtTGCCTTGTCACGCAAtTAATCAGCTCAAGAGTTGCTTCTTTCGATGGCGTCtCATGTACGACCGTAAtAAGAACGGGTCACTCtAAGAACGGGTCACTCtTGGATTTCCCTCTCGCAGGC
A647	FAM13B	AGGTGCCGCTCGGCACGGTTCTCCTTCAACCGTTT	GCCCCATCATGTGCCTTTCCtTATTGGCTACGGAGCtTATTGGCTACGGAGCtTGCCTTGTCACGCAAtTGCCTTGTCACGCAAtAGGTGCCGCTCGGCACGGTTCTCCTTCAACCGTTTtCATGTACGACCGTAAtAAGAACGGGTCACTCtTGGATTTCCCTCTCGCAGGC
A647	FAM13B	ACCTTCGGATTGGCTGCAATGTCGCTGTAGGAGGG	GCCCCATCATGTGCCTTTCCtTATTGGCTACGGAGCtTGCCTTGTCACGCAAtTGCCTTGTCACGCAAtACCTTCGGATTGGCTGCAATGTCGCTGTAGGAGGGtCATGTACGACCGTAAtCATGTACGACCGTAAtAAGAACGGGTCACTCtTGGATTTCCCTCTCGCAGGC
A647	FAM13B	GTCTTCCTGCCAAGACTTAAATGCAGGAAACGGCT	GCCCCATCATGTGCCTTTCCtTATTGGCTACGGAGCtTGCCTTGTCACGCAAtGTCTTCCTGCCAAGACTTAAATGCAGGAAACGGCTtCATGTACGACCGTAAtCATGTACGACCGTAAtAAGAACGGGTCACTCtAAGAACGGGTCACTCtTGGATTTCCCTCTCGCAGGC
A647	FAM13B	CAGCCTGTGGAGACAGCTGAGCTTCTCCAGACTCA	GCCCCATCATGTGCCTTTCCtTATTGGCTACGGAGCtTATTGGCTACGGAGCtTGCCTTGTCACGCAAtCAGCCTGTGGAGACAGCTGAGCTTCTCCAGACTCAtCATGTACGACCGTAAtAAGAACGGGTCACTCtAAGAACGGGTCACTCtTGGATTTCCCTCTCGCAGGC
A647	FAM13B	TGAGATAATACTGGAGGGCAGTCCTCTCCCAGGGG	GCCCCATCATGTGCCTTTCCtTATTGGCTACGGAGCtTATTGGCTACGGAGCtTGCCTTGTCACGCAAtTGCCTTGTCACGCAAtTGAGATAATACTGGAGGGCAGTCCTCTCCCAGGGGtCATGTACGACCGTAAtAAGAACGGGTCACTCtTGGATTTCCCTCTCGCAGGC
A647	FAM13B	GGATCATGTAGGAAACGTTGGCTTTGCCCAAAATC	GCCCCATCATGTGCCTTTCCtTATTGGCTACGGAGCtTGCCTTGTCACGCAAtTGCCTTGTCACGCAAtGGATCATGTAGGAAACGTTGGCTTTGCCCAAAATCtCATGTACGACCGTAAtCATGTACGACCGTAAtAAGAACGGGTCACTCtTGGATTTCCCTCTCGCAGGC
A647	FAM13B	GAAGGAAAGTGCCTTTGACGAGAAATCCAACGCTT	GCCCCATCATGTGCCTTTCCtTATTGGCTACGGAGCtTGCCTTGTCACGCAAtGAAGGAAAGTGCCTTTGACGAGAAATCCAACGCTTtCATGTACGACCGTAAtCATGTACGACCGTAAtAAGAACGGGTCACTCtAAGAACGGGTCACTCtTGGATTTCCCTCTCGCAGGC
A647	FAM13B	GACCTTCCGTTACTTCCAATTCAGTGTTGGCATTC	GCCCCATCATGTGCCTTTCCtTATTGGCTACGGAGCtTATTGGCTACGGAGCtTGCCTTGTCACGCAAtGACCTTCCGTTACTTCCAATTCAGTGTTGGCATTCtCATGTACGACCGTAAtAAGAACGGGTCACTCtAAGAACGGGTCACTCtTGGATTTCCCTCTCGCAGGC
A647	FAM13B	TGTATACACGCTGCTTCTCCTTGAACACCAACACT	GCCCCATCATGTGCCTTTCCtTATTGGCTACGGAGCtTATTGGCTACGGAGCtTGCCTTGTCACGCAAtTGCCTTGTCACGCAAtTGTATACACGCTGCTTCTCCTTGAACACCAACACTtCATGTACGACCGTAAtAAGAACGGGTCACTCtTGGATTTCCCTCTCGCAGGC
A647	FAM13B	CACCATCAGAAACGTTCTTCAGATCTAACTGCGCA	GCCCCATCATGTGCCTTTCCtTATTGGCTACGGAGCtTGCCTTGTCACGCAAtTGCCTTGTCACGCAAtCACCATCAGAAACGTTCTTCAGATCTAACTGCGCAtCATGTACGACCGTAAtCATGTACGACCGTAAtAAGAACGGGTCACTCtTGGATTTCCCTCTCGCAGGC
A647	FAM13B	CGCCATTATCCTGCTCACAATTTCCTGCTCTTTCA	GCCCCATCATGTGCCTTTCCtTATTGGCTACGGAGCtTGCCTTGTCACGCAAtCGCCATTATCCTGCTCACAATTTCCTGCTCTTTCAtCATGTACGACCGTAAtCATGTACGACCGTAAtAAGAACGGGTCACTCtAAGAACGGGTCACTCtTGGATTTCCCTCTCGCAGGC
A647	FAM13B	GAAGCTGTTGCAAGAGGAACCTCAACTTTCTTCCA	GCCCCATCATGTGCCTTTCCtTATTGGCTACGGAGCtTATTGGCTACGGAGCtTGCCTTGTCACGCAAtGAAGCTGTTGCAAGAGGAACCTCAACTTTCTTCCAtCATGTACGACCGTAAtAAGAACGGGTCACTCtAAGAACGGGTCACTCtTGGATTTCCCTCTCGCAGGC
A647	FAM13B	ATTGACTTGAAACAGCCCTTGTTGCTCCAGACCTC	GCCCCATCATGTGCCTTTCCtTATTGGCTACGGAGCtTATTGGCTACGGAGCtTGCCTTGTCACGCAAtTGCCTTGTCACGCAAtATTGACTTGAAACAGCCCTTGTTGCTCCAGACCTCtCATGTACGACCGTAAtAAGAACGGGTCACTCtTGGATTTCCCTCTCGCAGGC
A647	FAM13B	GCTTCCTTAACCAAGTCCACCTCTTCTCCACTGTC	GCCCCATCATGTGCCTTTCCtTATTGGCTACGGAGCtTGCCTTGTCACGCAAtTGCCTTGTCACGCAAtGCTTCCTTAACCAAGTCCACCTCTTCTCCACTGTCtCATGTACGACCGTAAtCATGTACGACCGTAAtAAGAACGGGTCACTCtTGGATTTCCCTCTCGCAGGC
A647	FAM13B	AGGTATGACGGGCTCAGGGAGCTCCTGCAGGAAAA	GCCCCATCATGTGCCTTTCCtTATTGGCTACGGAGCtTGCCTTGTCACGCAAtAGGTATGACGGGCTCAGGGAGCTCCTGCAGGAAAAtCATGTACGACCGTAAtCATGTACGACCGTAAtAAGAACGGGTCACTCtAAGAACGGGTCACTCtTGGATTTCCCTCTCGCAGGC
A647	FAM13B	GCGGACTATGAACGGAACCTCATTGTCTGGATGTC	GCCCCATCATGTGCCTTTCCtTATTGGCTACGGAGCtTATTGGCTACGGAGCtTGCCTTGTCACGCAAtGCGGACTATGAACGGAACCTCATTGTCTGGATGTCtCATGTACGACCGTAAtAAGAACGGGTCACTCtAAGAACGGGTCACTCtTGGATTTCCCTCTCGCAGGC
A647	FAT1	AATCAAGCCTGCCAGTCAAAACAACGACGCCGCTG	GCCCCATCATGTGCCTTTCCtACGCTAGTAACGTCTtACGCTAGTAACGTCTtAGTCGTATACGCGTGtAGTCGTATACGCGTGtAATCAAGCCTGCCAGTCAAAACAACGACGCCGCTGtTGTGCGAACACTCGTtCGTGATGAACCGCTTtTGGATTTCCCTCTCGCAGGC
A647	FAT1	GCCAGAATCTCCAGCTCATAGAGCTGGGTCTCTAG	GCCCCATCATGTGCCTTTCCtACGCTAGTAACGTCTtAGTCGTATACGCGTGtAGTCGTATACGCGTGtGCCAGAATCTCCAGCTCATAGAGCTGGGTCTCTAGtTGTGCGAACACTCGTtTGTGCGAACACTCGTtCGTGATGAACCGCTTtTGGATTTCCCTCTCGCAGGC
A647	FAT1	GTGTATGTGGAGGGGCAAACTCACTGATCTCGGCT	GCCCCATCATGTGCCTTTCCtACGCTAGTAACGTCTtAGTCGTATACGCGTGtGTGTATGTGGAGGGGCAAACTCACTGATCTCGGCTtTGTGCGAACACTCGTtTGTGCGAACACTCGTtCGTGATGAACCGCTTtCGTGATGAACCGCTTtTGGATTTCCCTCTCGCAGGC
A647	FAT1	CAAGTGGAGACAGGACTTTCAGCACTCCCGTTTCC	GCCCCATCATGTGCCTTTCCtACGCTAGTAACGTCTtACGCTAGTAACGTCTtAGTCGTATACGCGTGtCAAGTGGAGACAGGACTTTCAGCACTCCCGTTTCCtTGTGCGAACACTCGTtCGTGATGAACCGCTTtCGTGATGAACCGCTTtTGGATTTCCCTCTCGCAGGC
A647	FAT1	TTCATAGTCCAGACTCAGCACTGTACGGATGGCGC	GCCCCATCATGTGCCTTTCCtACGCTAGTAACGTCTtACGCTAGTAACGTCTtAGTCGTATACGCGTGtAGTCGTATACGCGTGtTTCATAGTCCAGACTCAGCACTGTACGGATGGCGCtTGTGCGAACACTCGTtCGTGATGAACCGCTTtTGGATTTCCCTCTCGCAGGC
A647	FAT1	CAGTGATGACAGCTAACGTTCTGGCTTCCGTGGAG	GCCCCATCATGTGCCTTTCCtACGCTAGTAACGTCTtAGTCGTATACGCGTGtAGTCGTATACGCGTGtCAGTGATGACAGCTAACGTTCTGGCTTCCGTGGAGtTGTGCGAACACTCGTtTGTGCGAACACTCGTtCGTGATGAACCGCTTtTGGATTTCCCTCTCGCAGGC
A647	FAT1	TCTACCACCACGTCAAACGTCTCCTGTTGCTCACG	GCCCCATCATGTGCCTTTCCtACGCTAGTAACGTCTtAGTCGTATACGCGTGtTCTACCACCACGTCAAACGTCTCCTGTTGCTCACGtTGTGCGAACACTCGTtTGTGCGAACACTCGTtCGTGATGAACCGCTTtCGTGATGAACCGCTTtTGGATTTCCCTCTCGCAGGC
A647	FAT1	TGTTGGCTTGGATATGGACCACTGGGCTGTGCATC	GCCCCATCATGTGCCTTTCCtACGCTAGTAACGTCTtACGCTAGTAACGTCTtAGTCGTATACGCGTGtTGTTGGCTTGGATATGGACCACTGGGCTGTGCATCtTGTGCGAACACTCGTtCGTGATGAACCGCTTtCGTGATGAACCGCTTtTGGATTTCCCTCTCGCAGGC
A647	FAT1	ACAGTTACGTTAACCCGAGCCGAGCTCCGGAAAAC	GCCCCATCATGTGCCTTTCCtACGCTAGTAACGTCTtACGCTAGTAACGTCTtAGTCGTATACGCGTGtAGTCGTATACGCGTGtACAGTTACGTTAACCCGAGCCGAGCTCCGGAAAACtTGTGCGAACACTCGTtCGTGATGAACCGCTTtTGGATTTCCCTCTCGCAGGC
A647	FAT1	GGATGACATTGACGGTGCAGAAAGCAACCTTCCCC	GCCCCATCATGTGCCTTTCCtACGCTAGTAACGTCTtAGTCGTATACGCGTGtAGTCGTATACGCGTGtGGATGACATTGACGGTGCAGAAAGCAACCTTCCCCtTGTGCGAACACTCGTtTGTGCGAACACTCGTtCGTGATGAACCGCTTtTGGATTTCCCTCTCGCAGGC
A647	FAT1	TCTAGGCTGTACATGACTTGGCCGTTGGCTCCTGA	GCCCCATCATGTGCCTTTCCtACGCTAGTAACGTCTtAGTCGTATACGCGTGtTCTAGGCTGTACATGACTTGGCCGTTGGCTCCTGAtTGTGCGAACACTCGTtTGTGCGAACACTCGTtCGTGATGAACCGCTTtCGTGATGAACCGCTTtTGGATTTCCCTCTCGCAGGC
A647	FAT1	AACCACCGTGCCAGTAGCTGTCAATCTCCTTGGCA	GCCCCATCATGTGCCTTTCCtACGCTAGTAACGTCTtACGCTAGTAACGTCTtAGTCGTATACGCGTGtAACCACCGTGCCAGTAGCTGTCAATCTCCTTGGCAtTGTGCGAACACTCGTtCGTGATGAACCGCTTtCGTGATGAACCGCTTtTGGATTTCCCTCTCGCAGGC
A647	FAT1	TCCTCAGACACACTGGCGCCATATTCACGGTACTC	GCCCCATCATGTGCCTTTCCtACGCTAGTAACGTCTtACGCTAGTAACGTCTtAGTCGTATACGCGTGtAGTCGTATACGCGTGtTCCTCAGACACACTGGCGCCATATTCACGGTACTCtTGTGCGAACACTCGTtCGTGATGAACCGCTTtTGGATTTCCCTCTCGCAGGC
A647	FAT1	GGCTGAACACGGGGCTGTTATCGTTGATGTCTGTG	GCCCCATCATGTGCCTTTCCtACGCTAGTAACGTCTtAGTCGTATACGCGTGtAGTCGTATACGCGTGtGGCTGAACACGGGGCTGTTATCGTTGATGTCTGTGtTGTGCGAACACTCGTtTGTGCGAACACTCGTtCGTGATGAACCGCTTtTGGATTTCCCTCTCGCAGGC
A647	FAT1	TGTCGGCAGCTTGCACCGTGAGTGTATAACCTGAG	GCCCCATCATGTGCCTTTCCtACGCTAGTAACGTCTtAGTCGTATACGCGTGtTGTCGGCAGCTTGCACCGTGAGTGTATAACCTGAGtTGTGCGAACACTCGTtTGTGCGAACACTCGTtCGTGATGAACCGCTTtCGTGATGAACCGCTTtTGGATTTCCCTCTCGCAGGC
A647	FAT1	CGGGATGTCGGAGTAAATGTTCTTGTTCAGCTTTG	GCCCCATCATGTGCCTTTCCtACGCTAGTAACGTCTtACGCTAGTAACGTCTtAGTCGTATACGCGTGtCGGGATGTCGGAGTAAATGTTCTTGTTCAGCTTTGtTGTGCGAACACTCGTtCGTGATGAACCGCTTtCGTGATGAACCGCTTtTGGATTTCCCTCTCGCAGGC
A647	FAT1	TGGGAGTGTAGGAAATGGGACGGACCGGCACCTGG	GCCCCATCATGTGCCTTTCCtACGCTAGTAACGTCTtACGCTAGTAACGTCTtAGTCGTATACGCGTGtAGTCGTATACGCGTGtTGGGAGTGTAGGAAATGGGACGGACCGGCACCTGGtTGTGCGAACACTCGTtCGTGATGAACCGCTTtTGGATTTCCCTCTCGCAGGC
A647	FAT1	TTGCGGTCAAGGTTGTTTCTCGAGTCGCTTGGAAT	GCCCCATCATGTGCCTTTCCtACGCTAGTAACGTCTtAGTCGTATACGCGTGtAGTCGTATACGCGTGtTTGCGGTCAAGGTTGTTTCTCGAGTCGCTTGGAATtTGTGCGAACACTCGTtTGTGCGAACACTCGTtCGTGATGAACCGCTTtTGGATTTCCCTCTCGCAGGC
A647	FAT1	TTCTGGATGCTCTGGGATCGCGGAGCCTTCGAAGG	GCCCCATCATGTGCCTTTCCtACGCTAGTAACGTCTtAGTCGTATACGCGTGtTTCTGGATGCTCTGGGATCGCGGAGCCTTCGAAGGtTGTGCGAACACTCGTtTGTGCGAACACTCGTtCGTGATGAACCGCTTtCGTGATGAACCGCTTtTGGATTTCCCTCTCGCAGGC
A647	FAT1	GATGCCCGTGCATAGACTCGGGGTTGAAGGTGCTG	GCCCCATCATGTGCCTTTCCtACGCTAGTAACGTCTtACGCTAGTAACGTCTtAGTCGTATACGCGTGtGATGCCCGTGCATAGACTCGGGGTTGAAGGTGCTGtTGTGCGAACACTCGTtCGTGATGAACCGCTTtCGTGATGAACCGCTTtTGGATTTCCCTCTCGCAGGC
A647	FAT1	ATGGAGTCGCTGTCTGAGGGCGAGTTGGAAGGCGG	GCCCCATCATGTGCCTTTCCtACGCTAGTAACGTCTtACGCTAGTAACGTCTtAGTCGTATACGCGTGtAGTCGTATACGCGTGtATGGAGTCGCTGTCTGAGGGCGAGTTGGAAGGCGGtTGTGCGAACACTCGTtCGTGATGAACCGCTTtTGGATTTCCCTCTCGCAGGC
A647	FAT1	CTTCTTAGAGAGACAGGGATCCAGATCTACCACTT	GCCCCATCATGTGCCTTTCCtACGCTAGTAACGTCTtAGTCGTATACGCGTGtAGTCGTATACGCGTGtCTTCTTAGAGAGACAGGGATCCAGATCTACCACTTtTGTGCGAACACTCGTtTGTGCGAACACTCGTtCGTGATGAACCGCTTtTGGATTTCCCTCTCGCAGGC
A647	FAT1	GGGCACTGTATGGCTGGGAGGGCTTTTCCTCCAGG	GCCCCATCATGTGCCTTTCCtACGCTAGTAACGTCTtAGTCGTATACGCGTGtGGGCACTGTATGGCTGGGAGGGCTTTTCCTCCAGGtTGTGCGAACACTCGTtTGTGCGAACACTCGTtCGTGATGAACCGCTTtCGTGATGAACCGCTTtTGGATTTCCCTCTCGCAGGC
A647	FAT1	AAGGAGCTAAGCGACTGCACCTCAGACAGGCTCTC	GCCCCATCATGTGCCTTTCCtACGCTAGTAACGTCTtACGCTAGTAACGTCTtAGTCGTATACGCGTGtAAGGAGCTAAGCGACTGCACCTCAGACAGGCTCTCtTGTGCGAACACTCGTtCGTGATGAACCGCTTtCGTGATGAACCGCTTtTGGATTTCCCTCTCGCAGGC
A647	FBLN7	GGATGGTGGTGAGGAGCTGCTGTTTGTTGAGACAG	GCCCCATCATGTGCCTTTCCtACGCTAGTAACGTCTtACGCTAGTAACGTCTtGCTGTCGCCTATAAGtGCTGTCGCCTATAAGtGGATGGTGGTGAGGAGCTGCTGTTTGTTGAGACAGtTCGTAGAGCCTAATCtGAACGCCGCTATTAAtTGGATTTCCCTCTCGCAGGC
A647	FBLN7	AAGCGGGTCTCCTGGCCTTTCAGCAGCTGCTGCAG	GCCCCATCATGTGCCTTTCCtACGCTAGTAACGTCTtGCTGTCGCCTATAAGtGCTGTCGCCTATAAGtAAGCGGGTCTCCTGGCCTTTCAGCAGCTGCTGCAGtTCGTAGAGCCTAATCtTCGTAGAGCCTAATCtGAACGCCGCTATTAAtTGGATTTCCCTCTCGCAGGC
A647	FBLN7	AGCCAGCCGGCTCTTCATGTTTCGGATGCCTTCGG	GCCCCATCATGTGCCTTTCCtACGCTAGTAACGTCTtGCTGTCGCCTATAAGtAGCCAGCCGGCTCTTCATGTTTCGGATGCCTTCGGtTCGTAGAGCCTAATCtTCGTAGAGCCTAATCtGAACGCCGCTATTAAtGAACGCCGCTATTAAtTGGATTTCCCTCTCGCAGGC
A647	FBLN7	CATCCGGGGTCATTTTGTTAACCGTGTTTTGCAGT	GCCCCATCATGTGCCTTTCCtACGCTAGTAACGTCTtACGCTAGTAACGTCTtGCTGTCGCCTATAAGtCATCCGGGGTCATTTTGTTAACCGTGTTTTGCAGTtTCGTAGAGCCTAATCtGAACGCCGCTATTAAtGAACGCCGCTATTAAtTGGATTTCCCTCTCGCAGGC
A647	FBLN7	AACTTCTTGCCATCCGGAGGGGCCTCCAGAGCTGG	GCCCCATCATGTGCCTTTCCtACGCTAGTAACGTCTtACGCTAGTAACGTCTtGCTGTCGCCTATAAGtGCTGTCGCCTATAAGtAACTTCTTGCCATCCGGAGGGGCCTCCAGAGCTGGtTCGTAGAGCCTAATCtGAACGCCGCTATTAAtTGGATTTCCCTCTCGCAGGC
A647	FBLN7	AGACACACCACGCTGCTGGGCCCAACCAGCTGGAA	GCCCCATCATGTGCCTTTCCtACGCTAGTAACGTCTtGCTGTCGCCTATAAGtGCTGTCGCCTATAAGtAGACACACCACGCTGCTGGGCCCAACCAGCTGGAAtTCGTAGAGCCTAATCtTCGTAGAGCCTAATCtGAACGCCGCTATTAAtTGGATTTCCCTCTCGCAGGC
A647	FBLN7	CCATTGTGACAAGGCTGGCTGGAGCATTCACTGAT	GCCCCATCATGTGCCTTTCCtACGCTAGTAACGTCTtGCTGTCGCCTATAAGtCCATTGTGACAAGGCTGGCTGGAGCATTCACTGATtTCGTAGAGCCTAATCtTCGTAGAGCCTAATCtGAACGCCGCTATTAAtGAACGCCGCTATTAAtTGGATTTCCCTCTCGCAGGC
A647	FBLN7	GCCTGGGTCTGATGCTGACAGCGGTTCCCAGTTTT	GCCCCATCATGTGCCTTTCCtACGCTAGTAACGTCTtACGCTAGTAACGTCTtGCTGTCGCCTATAAGtGCCTGGGTCTGATGCTGACAGCGGTTCCCAGTTTTtTCGTAGAGCCTAATCtGAACGCCGCTATTAAtGAACGCCGCTATTAAtTGGATTTCCCTCTCGCAGGC
A647	FBLN7	AATCCCGCCTCGCAGCTGCAATGCTGTTCCCGCTC	GCCCCATCATGTGCCTTTCCtACGCTAGTAACGTCTtACGCTAGTAACGTCTtGCTGTCGCCTATAAGtGCTGTCGCCTATAAGtAATCCCGCCTCGCAGCTGCAATGCTGTTCCCGCTCtTCGTAGAGCCTAATCtGAACGCCGCTATTAAtTGGATTTCCCTCTCGCAGGC
A647	FBLN7	AGGGGTGTTCACACAGGCATGCATGCAGAGCCGGG	GCCCCATCATGTGCCTTTCCtACGCTAGTAACGTCTtGCTGTCGCCTATAAGtGCTGTCGCCTATAAGtAGGGGTGTTCACACAGGCATGCATGCAGAGCCGGGtTCGTAGAGCCTAATCtTCGTAGAGCCTAATCtGAACGCCGCTATTAAtTGGATTTCCCTCTCGCAGGC
A647	FBLN7	TCCGGTATCCACTCGGGCAGGTACATCGGTAGGAA	GCCCCATCATGTGCCTTTCCtACGCTAGTAACGTCTtGCTGTCGCCTATAAGtTCCGGTATCCACTCGGGCAGGTACATCGGTAGGAAtTCGTAGAGCCTAATCtTCGTAGAGCCTAATCtGAACGCCGCTATTAAtGAACGCCGCTATTAAtTGGATTTCCCTCTCGCAGGC
A647	FBLN7	GGAAGCCTCCTCCAGTGTTGATGCATGTGGTCCCC	GCCCCATCATGTGCCTTTCCtACGCTAGTAACGTCTtACGCTAGTAACGTCTtGCTGTCGCCTATAAGtGGAAGCCTCCTCCAGTGTTGATGCATGTGGTCCCCtTCGTAGAGCCTAATCtGAACGCCGCTATTAAtGAACGCCGCTATTAAtTGGATTTCCCTCTCGCAGGC
A647	FBLN7	TTGCCGCTGCCCTCAGGACACTCAGGGTTGACACA	GCCCCATCATGTGCCTTTCCtACGCTAGTAACGTCTtACGCTAGTAACGTCTtGCTGTCGCCTATAAGtGCTGTCGCCTATAAGtTTGCCGCTGCCCTCAGGACACTCAGGGTTGACACAtTCGTAGAGCCTAATCtGAACGCCGCTATTAAtTGGATTTCCCTCTCGCAGGC
A647	FBLN7	CCTGCTGTCCATGGGACAAGGGTTTCGCTCGCACT	GCCCCATCATGTGCCTTTCCtACGCTAGTAACGTCTtGCTGTCGCCTATAAGtGCTGTCGCCTATAAGtCCTGCTGTCCATGGGACAAGGGTTTCGCTCGCACTtTCGTAGAGCCTAATCtTCGTAGAGCCTAATCtGAACGCCGCTATTAAtTGGATTTCCCTCTCGCAGGC
A647	FBLN7	AATGGAAGGAGATGGTCTTGGGCAGGTGGCGGCAT	GCCCCATCATGTGCCTTTCCtACGCTAGTAACGTCTtGCTGTCGCCTATAAGtAATGGAAGGAGATGGTCTTGGGCAGGTGGCGGCATtTCGTAGAGCCTAATCtTCGTAGAGCCTAATCtGAACGCCGCTATTAAtGAACGCCGCTATTAAtTGGATTTCCCTCTCGCAGGC
A647	FBLN7	GTGATGGGTGTCTTCAACTTGGAAGGGAGAGAGAG	GCCCCATCATGTGCCTTTCCtACGCTAGTAACGTCTtACGCTAGTAACGTCTtGCTGTCGCCTATAAGtGTGATGGGTGTCTTCAACTTGGAAGGGAGAGAGAGtTCGTAGAGCCTAATCtGAACGCCGCTATTAAtGAACGCCGCTATTAAtTGGATTTCCCTCTCGCAGGC
A647	FBLN7	TTCCCACCCACGATCCCAAAGCGCAGGCTGTTGGG	GCCCCATCATGTGCCTTTCCtACGCTAGTAACGTCTtACGCTAGTAACGTCTtGCTGTCGCCTATAAGtGCTGTCGCCTATAAGtTTCCCACCCACGATCCCAAAGCGCAGGCTGTTGGGtTCGTAGAGCCTAATCtGAACGCCGCTATTAAtTGGATTTCCCTCTCGCAGGC
A647	FBLN7	CCCCTCCAGGGTCTGTGTAAGGATGAGCTCTCCTG	GCCCCATCATGTGCCTTTCCtACGCTAGTAACGTCTtGCTGTCGCCTATAAGtGCTGTCGCCTATAAGtCCCCTCCAGGGTCTGTGTAAGGATGAGCTCTCCTGtTCGTAGAGCCTAATCtTCGTAGAGCCTAATCtGAACGCCGCTATTAAtTGGATTTCCCTCTCGCAGGC
A647	FBLN7	ATTCCGACATGTCTACGTCAACCTCCAGAGTCTGA	GCCCCATCATGTGCCTTTCCtACGCTAGTAACGTCTtGCTGTCGCCTATAAGtATTCCGACATGTCTACGTCAACCTCCAGAGTCTGAtTCGTAGAGCCTAATCtTCGTAGAGCCTAATCtGAACGCCGCTATTAAtGAACGCCGCTATTAAtTGGATTTCCCTCTCGCAGGC
A647	FBLN7	TTGGATACATGGTTGGCCTGGAAGGAGCGCTCCAG	GCCCCATCATGTGCCTTTCCtACGCTAGTAACGTCTtACGCTAGTAACGTCTtGCTGTCGCCTATAAGtTTGGATACATGGTTGGCCTGGAAGGAGCGCTCCAGtTCGTAGAGCCTAATCtGAACGCCGCTATTAAtGAACGCCGCTATTAAtTGGATTTCCCTCTCGCAGGC
A647	FBLN7	GCTCTTGCCCACAATGTGTCCTTGGGGAAGTGAAA	GCCCCATCATGTGCCTTTCCtACGCTAGTAACGTCTtACGCTAGTAACGTCTtGCTGTCGCCTATAAGtGCTGTCGCCTATAAGtGCTCTTGCCCACAATGTGTCCTTGGGGAAGTGAAAtTCGTAGAGCCTAATCtGAACGCCGCTATTAAtTGGATTTCCCTCTCGCAGGC
A647	FBLN7	CCATTGTCTCAAGTACACACCGTGAGCTTCTCCCC	GCCCCATCATGTGCCTTTCCtACGCTAGTAACGTCTtGCTGTCGCCTATAAGtGCTGTCGCCTATAAGtCCATTGTCTCAAGTACACACCGTGAGCTTCTCCCCtTCGTAGAGCCTAATCtTCGTAGAGCCTAATCtGAACGCCGCTATTAAtTGGATTTCCCTCTCGCAGGC
A647	FBLN7	CAGAAAAGCCTTGGCAGCCTCAATGCAGAACCGTT	GCCCCATCATGTGCCTTTCCtACGCTAGTAACGTCTtGCTGTCGCCTATAAGtCAGAAAAGCCTTGGCAGCCTCAATGCAGAACCGTTtTCGTAGAGCCTAATCtTCGTAGAGCCTAATCtGAACGCCGCTATTAAtGAACGCCGCTATTAAtTGGATTTCCCTCTCGCAGGC
A647	FBLN7	ACCTTGGTCTAGAAGGATCCACTCGGGGTTGCTAG	GCCCCATCATGTGCCTTTCCtACGCTAGTAACGTCTtACGCTAGTAACGTCTtGCTGTCGCCTATAAGtACCTTGGTCTAGAAGGATCCACTCGGGGTTGCTAGtTCGTAGAGCCTAATCtGAACGCCGCTATTAAtGAACGCCGCTATTAAtTGGATTTCCCTCTCGCAGGC
A647	FCAMR	GAAGAAGTATTTCCCATCTCGTTCTCAGGCTGGGG	GCCCCATCATGTGCCTTTCCtTTCCACTGCGTAGTGtTTCCACTGCGTAGTGtCGCGCAGACGTTAATtCGCGCAGACGTTAATtGAAGAAGTATTTCCCATCTCGTTCTCAGGCTGGGGtCTAGTGATTCGCACCtCGTCGATAGGACTCAtTGGATTTCCCTCTCGCAGGC
A647	FCAMR	GGTCCTGAACTGAGGAGAGCCAGCCTGCAGCCATC	GCCCCATCATGTGCCTTTCCtTTCCACTGCGTAGTGtCGCGCAGACGTTAATtCGCGCAGACGTTAATtGGTCCTGAACTGAGGAGAGCCAGCCTGCAGCCATCtCTAGTGATTCGCACCtCTAGTGATTCGCACCtCGTCGATAGGACTCAtTGGATTTCCCTCTCGCAGGC
A647	FCAMR	GCGTGGGAGCTGTGTGTGCTTCCACATTGTAGAGA	GCCCCATCATGTGCCTTTCCtTTCCACTGCGTAGTGtCGCGCAGACGTTAATtGCGTGGGAGCTGTGTGTGCTTCCACATTGTAGAGAtCTAGTGATTCGCACCtCTAGTGATTCGCACCtCGTCGATAGGACTCAtCGTCGATAGGACTCAtTGGATTTCCCTCTCGCAGGC
A647	FCAMR	CCAGTCACCAGTCGCGGGCCTCTCAATGCATTTGT	GCCCCATCATGTGCCTTTCCtTTCCACTGCGTAGTGtTTCCACTGCGTAGTGtCGCGCAGACGTTAATtCCAGTCACCAGTCGCGGGCCTCTCAATGCATTTGTtCTAGTGATTCGCACCtCGTCGATAGGACTCAtCGTCGATAGGACTCAtTGGATTTCCCTCTCGCAGGC
A647	FCAMR	GTGTGACAGATCCACAATGGAGACCCCAGGCGGCA	GCCCCATCATGTGCCTTTCCtTTCCACTGCGTAGTGtTTCCACTGCGTAGTGtCGCGCAGACGTTAATtCGCGCAGACGTTAATtGTGTGACAGATCCACAATGGAGACCCCAGGCGGCAtCTAGTGATTCGCACCtCGTCGATAGGACTCAtTGGATTTCCCTCTCGCAGGC
A647	FCAMR	GTAGTCAGGGTGAGTGTATTGGTTGGTGGACACGA	GCCCCATCATGTGCCTTTCCtTTCCACTGCGTAGTGtCGCGCAGACGTTAATtCGCGCAGACGTTAATtGTAGTCAGGGTGAGTGTATTGGTTGGTGGACACGAtCTAGTGATTCGCACCtCTAGTGATTCGCACCtCGTCGATAGGACTCAtTGGATTTCCCTCTCGCAGGC
A647	FCAMR	AACCGCTCTGTGGAATGTCAGTGAGAGCCGCGCGC	GCCCCATCATGTGCCTTTCCtTTCCACTGCGTAGTGtCGCGCAGACGTTAATtAACCGCTCTGTGGAATGTCAGTGAGAGCCGCGCGCtCTAGTGATTCGCACCtCTAGTGATTCGCACCtCGTCGATAGGACTCAtCGTCGATAGGACTCAtTGGATTTCCCTCTCGCAGGC
A647	FCAMR	GTTTCGGTCTCCTATGCCACAGCGGTAAAGTCCCA	GCCCCATCATGTGCCTTTCCtTTCCACTGCGTAGTGtTTCCACTGCGTAGTGtCGCGCAGACGTTAATtGTTTCGGTCTCCTATGCCACAGCGGTAAAGTCCCAtCTAGTGATTCGCACCtCGTCGATAGGACTCAtCGTCGATAGGACTCAtTGGATTTCCCTCTCGCAGGC
A647	FCAMR	CAGACACAGTCAGATTCACGCTGAAGAATAGCATG	GCCCCATCATGTGCCTTTCCtTTCCACTGCGTAGTGtTTCCACTGCGTAGTGtCGCGCAGACGTTAATtCGCGCAGACGTTAATtCAGACACAGTCAGATTCACGCTGAAGAATAGCATGtCTAGTGATTCGCACCtCGTCGATAGGACTCAtTGGATTTCCCTCTCGCAGGC
A647	FCAMR	GGCTGAAGATGTAGTTTTGCTGGTACCTGTGGTTG	GCCCCATCATGTGCCTTTCCtTTCCACTGCGTAGTGtCGCGCAGACGTTAATtCGCGCAGACGTTAATtGGCTGAAGATGTAGTTTTGCTGGTACCTGTGGTTGtCTAGTGATTCGCACCtCTAGTGATTCGCACCtCGTCGATAGGACTCAtTGGATTTCCCTCTCGCAGGC
A647	FCAMR	TGCCCTGATAGAGCCCTCCTCTCTGCTGCCTGTCC	GCCCCATCATGTGCCTTTCCtTTCCACTGCGTAGTGtCGCGCAGACGTTAATtTGCCCTGATAGAGCCCTCCTCTCTGCTGCCTGTCCtCTAGTGATTCGCACCtCTAGTGATTCGCACCtCGTCGATAGGACTCAtCGTCGATAGGACTCAtTGGATTTCCCTCTCGCAGGC
A647	FCAMR	TTGATTTTGGAGACGGACCCTCTGGAGTGGGGACT	GCCCCATCATGTGCCTTTCCtTTCCACTGCGTAGTGtTTCCACTGCGTAGTGtCGCGCAGACGTTAATtTTGATTTTGGAGACGGACCCTCTGGAGTGGGGACTtCTAGTGATTCGCACCtCGTCGATAGGACTCAtCGTCGATAGGACTCAtTGGATTTCCCTCTCGCAGGC
A647	FCAMR	CACAGCCAAACACCCTGTGTTGTGCTGGACATGCT	GCCCCATCATGTGCCTTTCCtTTCCACTGCGTAGTGtTTCCACTGCGTAGTGtCGCGCAGACGTTAATtCGCGCAGACGTTAATtCACAGCCAAACACCCTGTGTTGTGCTGGACATGCTtCTAGTGATTCGCACCtCGTCGATAGGACTCAtTGGATTTCCCTCTCGCAGGC
A647	FCAMR	CGTGGTAACACTGGGTGTTACTGAGTTCCTGGTGC	GCCCCATCATGTGCCTTTCCtTTCCACTGCGTAGTGtCGCGCAGACGTTAATtCGCGCAGACGTTAATtCGTGGTAACACTGGGTGTTACTGAGTTCCTGGTGCtCTAGTGATTCGCACCtCTAGTGATTCGCACCtCGTCGATAGGACTCAtTGGATTTCCCTCTCGCAGGC
A647	FCAMR	CAGTCTCTGGGGTTGTGCCTTGCCTCCTTCCTTCA	GCCCCATCATGTGCCTTTCCtTTCCACTGCGTAGTGtCGCGCAGACGTTAATtCAGTCTCTGGGGTTGTGCCTTGCCTCCTTCCTTCAtCTAGTGATTCGCACCtCTAGTGATTCGCACCtCGTCGATAGGACTCAtCGTCGATAGGACTCAtTGGATTTCCCTCTCGCAGGC
A647	FCAMR	GGAGACACCCTGACGTCTGTTTCATCTCGTGGCCC	GCCCCATCATGTGCCTTTCCtTTCCACTGCGTAGTGtTTCCACTGCGTAGTGtCGCGCAGACGTTAATtGGAGACACCCTGACGTCTGTTTCATCTCGTGGCCCtCTAGTGATTCGCACCtCGTCGATAGGACTCAtCGTCGATAGGACTCAtTGGATTTCCCTCTCGCAGGC
A647	FCAMR	GAGTTTCCCAGGTCACATGTTCTGAGATCAGGGCC	GCCCCATCATGTGCCTTTCCtTTCCACTGCGTAGTGtTTCCACTGCGTAGTGtCGCGCAGACGTTAATtCGCGCAGACGTTAATtGAGTTTCCCAGGTCACATGTTCTGAGATCAGGGCCtCTAGTGATTCGCACCtCGTCGATAGGACTCAtTGGATTTCCCTCTCGCAGGC
A647	FCAMR	GGAGTGCAGCATTTGTTGCTTAGACACCTCTGTTT	GCCCCATCATGTGCCTTTCCtTTCCACTGCGTAGTGtCGCGCAGACGTTAATtCGCGCAGACGTTAATtGGAGTGCAGCATTTGTTGCTTAGACACCTCTGTTTtCTAGTGATTCGCACCtCTAGTGATTCGCACCtCGTCGATAGGACTCAtTGGATTTCCCTCTCGCAGGC
A647	FCAMR	CCTTCCTCGGATGCCACTTCCAAACAGGTAGCATT	GCCCCATCATGTGCCTTTCCtTTCCACTGCGTAGTGtCGCGCAGACGTTAATtCCTTCCTCGGATGCCACTTCCAAACAGGTAGCATTtCTAGTGATTCGCACCtCTAGTGATTCGCACCtCGTCGATAGGACTCAtCGTCGATAGGACTCAtTGGATTTCCCTCTCGCAGGC
A647	FCAMR	ACAGGGCCTGCTACTGAAAGCTGGCTTGGTGTTGG	GCCCCATCATGTGCCTTTCCtTTCCACTGCGTAGTGtTTCCACTGCGTAGTGtCGCGCAGACGTTAATtACAGGGCCTGCTACTGAAAGCTGGCTTGGTGTTGGtCTAGTGATTCGCACCtCGTCGATAGGACTCAtCGTCGATAGGACTCAtTGGATTTCCCTCTCGCAGGC
A647	FCAMR	TGTCTGCCAAGGCTCCTTTTCAATAGGATCAGAGC	GCCCCATCATGTGCCTTTCCtTTCCACTGCGTAGTGtTTCCACTGCGTAGTGtCGCGCAGACGTTAATtCGCGCAGACGTTAATtTGTCTGCCAAGGCTCCTTTTCAATAGGATCAGAGCtCTAGTGATTCGCACCtCGTCGATAGGACTCAtTGGATTTCCCTCTCGCAGGC
A647	FCAMR	GTCATCTGAATTAGAGTGATCCTGGGTACCCTTTC	GCCCCATCATGTGCCTTTCCtTTCCACTGCGTAGTGtCGCGCAGACGTTAATtCGCGCAGACGTTAATtGTCATCTGAATTAGAGTGATCCTGGGTACCCTTTCtCTAGTGATTCGCACCtCTAGTGATTCGCACCtCGTCGATAGGACTCAtTGGATTTCCCTCTCGCAGGC
A647	FCAMR	CTTTCCCTCATCAGGGAGCTTATCTGGTAGGAAAT	GCCCCATCATGTGCCTTTCCtTTCCACTGCGTAGTGtCGCGCAGACGTTAATtCTTTCCCTCATCAGGGAGCTTATCTGGTAGGAAATtCTAGTGATTCGCACCtCTAGTGATTCGCACCtCGTCGATAGGACTCAtCGTCGATAGGACTCAtTGGATTTCCCTCTCGCAGGC
A647	FCAMR	TGGCTTGGGGAGGAAGAAGGTTACTCTGTTGAAAG	GCCCCATCATGTGCCTTTCCtTTCCACTGCGTAGTGtTTCCACTGCGTAGTGtCGCGCAGACGTTAATtTGGCTTGGGGAGGAAGAAGGTTACTCTGTTGAAAGtCTAGTGATTCGCACCtCGTCGATAGGACTCAtCGTCGATAGGACTCAtTGGATTTCCCTCTCGCAGGC
A647	FCGR4	TCACCACAGATATCCGGAACCCTTAAGGGCCCTAT	GCCCCATCATGTGCCTTTCCtTTCCACTGCGTAGTGtTTCCACTGCGTAGTGtATTGCACAACCGATGtATTGCACAACCGATGtTCACCACAGATATCCGGAACCCTTAAGGGCCCTATtCTAGTGATTCGCACCtCACCGGTCTACGTAAtTGGATTTCCCTCTCGCAGGC
A647	FCGR4	CACTTGGGGTCTAGGTTCACCACAGCCTTTTGGAG	GCCCCATCATGTGCCTTTCCtTTCCACTGCGTAGTGtATTGCACAACCGATGtATTGCACAACCGATGtCACTTGGGGTCTAGGTTCACCACAGCCTTTTGGAGtCTAGTGATTCGCACCtCTAGTGATTCGCACCtCACCGGTCTACGTAAtTGGATTTCCCTCTCGCAGGC
A647	FCGR4	TCTGAGGGTCACGCTGTCTTCCTCAAGCACCCTGA	GCCCCATCATGTGCCTTTCCtTTCCACTGCGTAGTGtATTGCACAACCGATGtTCTGAGGGTCACGCTGTCTTCCTCAAGCACCCTGAtCTAGTGATTCGCACCtCTAGTGATTCGCACCtCACCGGTCTACGTAAtCACCGGTCTACGTAAtTGGATTTCCCTCTCGCAGGC
A647	FCGR4	CGTTATGGAACCACTTGATAGAATTGTCCTCGGGG	GCCCCATCATGTGCCTTTCCtTTCCACTGCGTAGTGtTTCCACTGCGTAGTGtATTGCACAACCGATGtCGTTATGGAACCACTTGATAGAATTGTCCTCGGGGtCTAGTGATTCGCACCtCACCGGTCTACGTAAtCACCGGTCTACGTAAtTGGATTTCCCTCTCGCAGGC
A647	FCGR4	ATGACATAGTTGGCATCCTGGTGTGGGATGAGGCT	GCCCCATCATGTGCCTTTCCtTTCCACTGCGTAGTGtTTCCACTGCGTAGTGtATTGCACAACCGATGtATTGCACAACCGATGtATGACATAGTTGGCATCCTGGTGTGGGATGAGGCTtCTAGTGATTCGCACCtCACCGGTCTACGTAAtTGGATTTCCCTCTCGCAGGC
A647	FCGR4	CCTGTACATTCCACTGTCCTTAACTCTGGCACTTT	GCCCCATCATGTGCCTTTCCtTTCCACTGCGTAGTGtATTGCACAACCGATGtATTGCACAACCGATGtCCTGTACATTCCACTGTCCTTAACTCTGGCACTTTtCTAGTGATTCGCACCtCTAGTGATTCGCACCtCACCGGTCTACGTAAtTGGATTTCCCTCTCGCAGGC
A647	FCGR4	GCACTGGGTCACTGATCGTGGAGAGGGCTGTCTGG	GCCCCATCATGTGCCTTTCCtTTCCACTGCGTAGTGtATTGCACAACCGATGtGCACTGGGTCACTGATCGTGGAGAGGGCTGTCTGGtCTAGTGATTCGCACCtCTAGTGATTCGCACCtCACCGGTCTACGTAAtCACCGGTCTACGTAAtTGGATTTCCCTCTCGCAGGC
A647	FCGR4	TGGAACAGCCACTTAGTGGTCTGAAGCAATAGCCA	GCCCCATCATGTGCCTTTCCtTTCCACTGCGTAGTGtTTCCACTGCGTAGTGtATTGCACAACCGATGtTGGAACAGCCACTTAGTGGTCTGAAGCAATAGCCAtCTAGTGATTCGCACCtCACCGGTCTACGTAAtCACCGGTCTACGTAAtTGGATTTCCCTCTCGCAGGC
A647	FCGR4	TGCCAACTGTGGCATCTCAGATGAATGGGGTCCCC	GCCCCATCATGTGCCTTTCCtTTCCACTGCGTAGTGtTTCCACTGCGTAGTGtATTGCACAACCGATGtATTGCACAACCGATGtTGCCAACTGTGGCATCTCAGATGAATGGGGTCCCCtCTAGTGATTCGCACCtCACCGGTCTACGTAAtTGGATTTCCCTCTCGCAGGC
A647	FCGR4	GTTCTGTAAATAGGTGACCTTCCGTACAGGTCTGT	GCCCCATCATGTGCCTTTCCtTTCCACTGCGTAGTGtATTGCACAACCGATGtATTGCACAACCGATGtGTTCTGTAAATAGGTGACCTTCCGTACAGGTCTGTtCTAGTGATTCGCACCtCTAGTGATTCGCACCtCACCGGTCTACGTAAtTGGATTTCCCTCTCGCAGGC
A647	FCGR4	GAGCCACTGTCATTGTGTGTAGCTTTTGGAATGAG	GCCCCATCATGTGCCTTTCCtTTCCACTGCGTAGTGtATTGCACAACCGATGtGAGCCACTGTCATTGTGTGTAGCTTTTGGAATGAGtCTAGTGATTCGCACCtCTAGTGATTCGCACCtCACCGGTCTACGTAAtCACCGGTCTACGTAAtTGGATTTCCCTCTCGCAGGC
A647	FCGR4	TTTGTTGTTGTGTCCAATGAGCCCTCTGCAGAAGT	GCCCCATCATGTGCCTTTCCtTTCCACTGCGTAGTGtTTCCACTGCGTAGTGtATTGCACAACCGATGtTTTGTTGTTGTGTCCAATGAGCCCTCTGCAGAAGTtCTAGTGATTCGCACCtCACCGGTCTACGTAAtCACCGGTCTACGTAAtTGGATTTCCCTCTCGCAGGC
A647	FCGR4	TGATGCCACGGTGGAAACATGGATGGAGACCCTGG	GCCCCATCATGTGCCTTTCCtTTCCACTGCGTAGTGtTTCCACTGCGTAGTGtATTGCACAACCGATGtATTGCACAACCGATGtTGATGCCACGGTGGAAACATGGATGGAGACCCTGGtCTAGTGATTCGCACCtCACCGGTCTACGTAAtTGGATTTCCCTCTCGCAGGC
A647	FCGR4	TGCAAACAAGAGTCCTATCAGCAGGCAGAATGTGA	GCCCCATCATGTGCCTTTCCtTTCCACTGCGTAGTGtATTGCACAACCGATGtATTGCACAACCGATGtTGCAAACAAGAGTCCTATCAGCAGGCAGAATGTGAtCTAGTGATTCGCACCtCTAGTGATTCGCACCtCACCGGTCTACGTAAtTGGATTTCCCTCTCGCAGGC
A647	FCGR4	GACCCCTCCGCACAGAGAAATACAGCACTGTGTCT	GCCCCATCATGTGCCTTTCCtTTCCACTGCGTAGTGtATTGCACAACCGATGtGACCCCTCCGCACAGAGAAATACAGCACTGTGTCTtCTAGTGATTCGCACCtCTAGTGATTCGCACCtCACCGGTCTACGTAAtCACCGGTCTACGTAAtTGGATTTCCCTCTCGCAGGC
A647	FCGR4	ATCTTGGGTTCCTCATAGTCAGCCACAGGACTTTG	GCCCCATCATGTGCCTTTCCtTTCCACTGCGTAGTGtTTCCACTGCGTAGTGtATTGCACAACCGATGtATCTTGGGTTCCTCATAGTCAGCCACAGGACTTTGtCTAGTGATTCGCACCtCACCGGTCTACGTAAtCACCGGTCTACGTAAtTGGATTTCCCTCTCGCAGGC
A647	FCGR4	AAGAGCTCACTTGTCCTGAGGTTCCTTGCTCCATT	GCCCCATCATGTGCCTTTCCtTTCCACTGCGTAGTGtTTCCACTGCGTAGTGtATTGCACAACCGATGtATTGCACAACCGATGtAAGAGCTCACTTGTCCTGAGGTTCCTTGCTCCATTtCTAGTGATTCGCACCtCACCGGTCTACGTAAtTGGATTTCCCTCTCGCAGGC
A647	FCGR4	TGGGTTCTACACCATTGCTCTTATCATCGCATGCG	GCCCCATCATGTGCCTTTCCtTTCCACTGCGTAGTGtATTGCACAACCGATGtATTGCACAACCGATGtTGGGTTCTACACCATTGCTCTTATCATCGCATGCGtCTAGTGATTCGCACCtCTAGTGATTCGCACCtCACCGGTCTACGTAAtTGGATTTCCCTCTCGCAGGC
A647	FCGR4	TGCAGCTGGTGAGGTTGCAAGCTCCCAGGGAGGCT	GCCCCATCATGTGCCTTTCCtTTCCACTGCGTAGTGtATTGCACAACCGATGtTGCAGCTGGTGAGGTTGCAAGCTCCCAGGGAGGCTtCTAGTGATTCGCACCtCTAGTGATTCGCACCtCACCGGTCTACGTAAtCACCGGTCTACGTAAtTGGATTTCCCTCTCGCAGGC
A647	FCGR4	GGGCCTTTGTATTATTTCTGCTGCTCAAAGCATGG	GCCCCATCATGTGCCTTTCCtTTCCACTGCGTAGTGtTTCCACTGCGTAGTGtATTGCACAACCGATGtGGGCCTTTGTATTATTTCTGCTGCTCAAAGCATGGtCTAGTGATTCGCACCtCACCGGTCTACGTAAtCACCGGTCTACGTAAtTGGATTTCCCTCTCGCAGGC
A647	FCGR4	TTTCCCTTTCCCCTGAGATAGTCCATTGGAGAGAG	GCCCCATCATGTGCCTTTCCtTTCCACTGCGTAGTGtTTCCACTGCGTAGTGtATTGCACAACCGATGtATTGCACAACCGATGtTTTCCCTTTCCCCTGAGATAGTCCATTGGAGAGAGtCTAGTGATTCGCACCtCACCGGTCTACGTAAtTGGATTTCCCTCTCGCAGGC
A647	FCGR4	ATTGCTGTATCACTGTTGGTCCTTGAAGACCTCAG	GCCCCATCATGTGCCTTTCCtTTCCACTGCGTAGTGtATTGCACAACCGATGtATTGCACAACCGATGtATTGCTGTATCACTGTTGGTCCTTGAAGACCTCAGtCTAGTGATTCGCACCtCTAGTGATTCGCACCtCACCGGTCTACGTAAtTGGATTTCCCTCTCGCAGGC
A647	FCGR4	CTGAAGAATCGCTTCTTGGGAGGGTAGCTGCGTGC	GCCCCATCATGTGCCTTTCCtTTCCACTGCGTAGTGtATTGCACAACCGATGtCTGAAGAATCGCTTCTTGGGAGGGTAGCTGCGTGCtCTAGTGATTCGCACCtCTAGTGATTCGCACCtCACCGGTCTACGTAAtCACCGGTCTACGTAAtTGGATTTCCCTCTCGCAGGC
A647	FCGR4	GAAAGGATCGCCATCGCCACCCAGAGTCCAGGCTG	GCCCCATCATGTGCCTTTCCtTTCCACTGCGTAGTGtTTCCACTGCGTAGTGtATTGCACAACCGATGtGAAAGGATCGCCATCGCCACCCAGAGTCCAGGCTGtCTAGTGATTCGCACCtCACCGGTCTACGTAAtCACCGGTCTACGTAAtTGGATTTCCCTCTCGCAGGC
A647	FCRLS	CTGGTCTCTAGATCTTCAGAAAGTGCTGGGTAAGA	GCCCCATCATGTGCCTTTCCtTAACGAGTGCTAACGtTAACGAGTGCTAACGtTGCCTTGTCACGCAAtTGCCTTGTCACGCAAtCTGGTCTCTAGATCTTCAGAAAGTGCTGGGTAAGAtAGTACAACGGCATTCtAATACGCGAGCTCAGtTGGATTTCCCTCTCGCAGGC
A647	FCRLS	TGAGGCCCAGTGCAGAAAGTAGGAGGTCTGATGGT	GCCCCATCATGTGCCTTTCCtTAACGAGTGCTAACGtTGCCTTGTCACGCAAtTGCCTTGTCACGCAAtTGAGGCCCAGTGCAGAAAGTAGGAGGTCTGATGGTtAGTACAACGGCATTCtAGTACAACGGCATTCtAATACGCGAGCTCAGtTGGATTTCCCTCTCGCAGGC
A647	FCRLS	GGACTCGGGCTTTCTTTGGAGCTTTTGGAACATTA	GCCCCATCATGTGCCTTTCCtTAACGAGTGCTAACGtTGCCTTGTCACGCAAtGGACTCGGGCTTTCTTTGGAGCTTTTGGAACATTAtAGTACAACGGCATTCtAGTACAACGGCATTCtAATACGCGAGCTCAGtAATACGCGAGCTCAGtTGGATTTCCCTCTCGCAGGC
A647	FCRLS	TGCGCACGTCTGCCCAAGGAGATAGCAAGAAGGAG	GCCCCATCATGTGCCTTTCCtTAACGAGTGCTAACGtTAACGAGTGCTAACGtTGCCTTGTCACGCAAtTGCGCACGTCTGCCCAAGGAGATAGCAAGAAGGAGtAGTACAACGGCATTCtAATACGCGAGCTCAGtAATACGCGAGCTCAGtTGGATTTCCCTCTCGCAGGC
A647	FCRLS	CCCATGTCAAGAAATGAACACGCACTGAGAGTTTC	GCCCCATCATGTGCCTTTCCtTAACGAGTGCTAACGtTAACGAGTGCTAACGtTGCCTTGTCACGCAAtTGCCTTGTCACGCAAtCCCATGTCAAGAAATGAACACGCACTGAGAGTTTCtAGTACAACGGCATTCtAATACGCGAGCTCAGtTGGATTTCCCTCTCGCAGGC
A647	FCRLS	TGTTCAACCTCTACGCGTCCTTCACAGTGGTGGGG	GCCCCATCATGTGCCTTTCCtTAACGAGTGCTAACGtTGCCTTGTCACGCAAtTGCCTTGTCACGCAAtTGTTCAACCTCTACGCGTCCTTCACAGTGGTGGGGtAGTACAACGGCATTCtAGTACAACGGCATTCtAATACGCGAGCTCAGtTGGATTTCCCTCTCGCAGGC
A647	FCRLS	AGCATGGCTATAGGTGTGTGTTGGGCTGCTCCACA	GCCCCATCATGTGCCTTTCCtTAACGAGTGCTAACGtTGCCTTGTCACGCAAtAGCATGGCTATAGGTGTGTGTTGGGCTGCTCCACAtAGTACAACGGCATTCtAGTACAACGGCATTCtAATACGCGAGCTCAGtAATACGCGAGCTCAGtTGGATTTCCCTCTCGCAGGC
A647	FCRLS	GGGTCTTTTCTGTGCCATTGCACAGGGCTACCTGA	GCCCCATCATGTGCCTTTCCtTAACGAGTGCTAACGtTAACGAGTGCTAACGtTGCCTTGTCACGCAAtGGGTCTTTTCTGTGCCATTGCACAGGGCTACCTGAtAGTACAACGGCATTCtAATACGCGAGCTCAGtAATACGCGAGCTCAGtTGGATTTCCCTCTCGCAGGC
A647	FCRLS	AACACTGATGGAGAGGAGCGGGTTCAACACTGGAA	GCCCCATCATGTGCCTTTCCtTAACGAGTGCTAACGtTAACGAGTGCTAACGtTGCCTTGTCACGCAAtTGCCTTGTCACGCAAtAACACTGATGGAGAGGAGCGGGTTCAACACTGGAAtAGTACAACGGCATTCtAATACGCGAGCTCAGtTGGATTTCCCTCTCGCAGGC
A647	FCRLS	AGAACCGGAGGAGATGCTCTCTTGTCTTCACAGTG	GCCCCATCATGTGCCTTTCCtTAACGAGTGCTAACGtTGCCTTGTCACGCAAtTGCCTTGTCACGCAAtAGAACCGGAGGAGATGCTCTCTTGTCTTCACAGTGtAGTACAACGGCATTCtAGTACAACGGCATTCtAATACGCGAGCTCAGtTGGATTTCCCTCTCGCAGGC
A647	FCRLS	GTGCCGAGGTGTTAGCCAGAGTGATATTTTCATGA	GCCCCATCATGTGCCTTTCCtTAACGAGTGCTAACGtTGCCTTGTCACGCAAtGTGCCGAGGTGTTAGCCAGAGTGATATTTTCATGAtAGTACAACGGCATTCtAGTACAACGGCATTCtAATACGCGAGCTCAGtAATACGCGAGCTCAGtTGGATTTCCCTCTCGCAGGC
A647	FCRLS	TTCAGCCTCACAAGAGTAGTTCCCAGAATGCCCTG	GCCCCATCATGTGCCTTTCCtTAACGAGTGCTAACGtTAACGAGTGCTAACGtTGCCTTGTCACGCAAtTTCAGCCTCACAAGAGTAGTTCCCAGAATGCCCTGtAGTACAACGGCATTCtAATACGCGAGCTCAGtAATACGCGAGCTCAGtTGGATTTCCCTCTCGCAGGC
A647	FCRLS	AGCGTTACCACCTCACTGCGCTTGGTACCCCAGGC	GCCCCATCATGTGCCTTTCCtTAACGAGTGCTAACGtTAACGAGTGCTAACGtTGCCTTGTCACGCAAtTGCCTTGTCACGCAAtAGCGTTACCACCTCACTGCGCTTGGTACCCCAGGCtAGTACAACGGCATTCtAATACGCGAGCTCAGtTGGATTTCCCTCTCGCAGGC
A647	FCRLS	TGTGATTAGCCCAGTGCCTTTAGCCACAGAACAAG	GCCCCATCATGTGCCTTTCCtTAACGAGTGCTAACGtTGCCTTGTCACGCAAtTGCCTTGTCACGCAAtTGTGATTAGCCCAGTGCCTTTAGCCACAGAACAAGtAGTACAACGGCATTCtAGTACAACGGCATTCtAATACGCGAGCTCAGtTGGATTTCCCTCTCGCAGGC
A647	FCRLS	CCACACTTTCCTTAGTGTCCTGCCTATGCCAGGAG	GCCCCATCATGTGCCTTTCCtTAACGAGTGCTAACGtTGCCTTGTCACGCAAtCCACACTTTCCTTAGTGTCCTGCCTATGCCAGGAGtAGTACAACGGCATTCtAGTACAACGGCATTCtAATACGCGAGCTCAGtAATACGCGAGCTCAGtTGGATTTCCCTCTCGCAGGC
A647	FCRLS	ACAGGGTCACTGAACTCCCCTCTACGGGCTGCAGG	GCCCCATCATGTGCCTTTCCtTAACGAGTGCTAACGtTAACGAGTGCTAACGtTGCCTTGTCACGCAAtACAGGGTCACTGAACTCCCCTCTACGGGCTGCAGGtAGTACAACGGCATTCtAATACGCGAGCTCAGtAATACGCGAGCTCAGtTGGATTTCCCTCTCGCAGGC
A647	FCRLS	GTCGTTGCCCTATCTGAAGGGAGCCAGGTGTTGCA	GCCCCATCATGTGCCTTTCCtTAACGAGTGCTAACGtTAACGAGTGCTAACGtTGCCTTGTCACGCAAtTGCCTTGTCACGCAAtGTCGTTGCCCTATCTGAAGGGAGCCAGGTGTTGCAtAGTACAACGGCATTCtAATACGCGAGCTCAGtTGGATTTCCCTCTCGCAGGC
A647	FCRLS	AGATGGTAAATTTTGATGAGGTCCAGCCCGATTGC	GCCCCATCATGTGCCTTTCCtTAACGAGTGCTAACGtTGCCTTGTCACGCAAtTGCCTTGTCACGCAAtAGATGGTAAATTTTGATGAGGTCCAGCCCGATTGCtAGTACAACGGCATTCtAGTACAACGGCATTCtAATACGCGAGCTCAGtTGGATTTCCCTCTCGCAGGC
A647	FCRLS	GCTTCACACCAGTAATTTCCTGAGTCTTCCTTCGA	GCCCCATCATGTGCCTTTCCtTAACGAGTGCTAACGtTGCCTTGTCACGCAAtGCTTCACACCAGTAATTTCCTGAGTCTTCCTTCGAtAGTACAACGGCATTCtAGTACAACGGCATTCtAATACGCGAGCTCAGtAATACGCGAGCTCAGtTGGATTTCCCTCTCGCAGGC
A647	FCRLS	GTGACTCTGCTTTGAGACACTGCGAGAGGCAGTCA	GCCCCATCATGTGCCTTTCCtTAACGAGTGCTAACGtTAACGAGTGCTAACGtTGCCTTGTCACGCAAtGTGACTCTGCTTTGAGACACTGCGAGAGGCAGTCAtAGTACAACGGCATTCtAATACGCGAGCTCAGtAATACGCGAGCTCAGtTGGATTTCCCTCTCGCAGGC
A647	FCRLS	ATAAGAACGGTGTGGAAGGCTGATGCTCAACCAGT	GCCCCATCATGTGCCTTTCCtTAACGAGTGCTAACGtTAACGAGTGCTAACGtTGCCTTGTCACGCAAtTGCCTTGTCACGCAAtATAAGAACGGTGTGGAAGGCTGATGCTCAACCAGTtAGTACAACGGCATTCtAATACGCGAGCTCAGtTGGATTTCCCTCTCGCAGGC
A647	FCRLS	GCATTCCTAATGGTGTAGCTTGAAGCACTGCTGTA	GCCCCATCATGTGCCTTTCCtTAACGAGTGCTAACGtTGCCTTGTCACGCAAtTGCCTTGTCACGCAAtGCATTCCTAATGGTGTAGCTTGAAGCACTGCTGTAtAGTACAACGGCATTCtAGTACAACGGCATTCtAATACGCGAGCTCAGtTGGATTTCCCTCTCGCAGGC
A647	FCRLS	TGCCTTACAGGAATAGGAGCCACTGTCACCGCGTC	GCCCCATCATGTGCCTTTCCtTAACGAGTGCTAACGtTGCCTTGTCACGCAAtTGCCTTACAGGAATAGGAGCCACTGTCACCGCGTCtAGTACAACGGCATTCtAGTACAACGGCATTCtAATACGCGAGCTCAGtAATACGCGAGCTCAGtTGGATTTCCCTCTCGCAGGC
A647	FCRLS	CTCGAGGCAAGTAGCTCCCTTTGAGACAGGTGCAG	GCCCCATCATGTGCCTTTCCtTAACGAGTGCTAACGtTAACGAGTGCTAACGtTGCCTTGTCACGCAAtCTCGAGGCAAGTAGCTCCCTTTGAGACAGGTGCAGtAGTACAACGGCATTCtAATACGCGAGCTCAGtAATACGCGAGCTCAGtTGGATTTCCCTCTCGCAGGC
A647	FGL2	ATAGCCACCGCCGCCTGACTCAGGCGTTCTGAGTT	GCCCCATCATGTGCCTTTCCtTCTCGTGATACGGAAtTCTCGTGATACGGAAtGCGACTGGAACACTTtGCGACTGGAACACTTtATAGCCACCGCCGCCTGACTCAGGCGTTCTGAGTTtCTAGTGATTCGCACCtAATACGCGAGCTCAGtTGGATTTCCCTCTCGCAGGC
A647	FGL2	TCCTCCAGCCCCTCAGTCAGGTTGTGCTCCTCCAC	GCCCCATCATGTGCCTTTCCtTCTCGTGATACGGAAtGCGACTGGAACACTTtGCGACTGGAACACTTtTCCTCCAGCCCCTCAGTCAGGTTGTGCTCCTCCACtCTAGTGATTCGCACCtCTAGTGATTCGCACCtAATACGCGAGCTCAGtTGGATTTCCCTCTCGCAGGC
A647	FGL2	AGCTGGATGGTCAGCGTGGGCAGGGTGAGCTGGAA	GCCCCATCATGTGCCTTTCCtTCTCGTGATACGGAAtGCGACTGGAACACTTtAGCTGGATGGTCAGCGTGGGCAGGGTGAGCTGGAAtCTAGTGATTCGCACCtCTAGTGATTCGCACCtAATACGCGAGCTCAGtAATACGCGAGCTCAGtTGGATTTCCCTCTCGCAGGC
A647	FGL2	TCAGACTGTCCACTGCTTCCTTGAGGGTCCGCACT	GCCCCATCATGTGCCTTTCCtTCTCGTGATACGGAAtTCTCGTGATACGGAAtGCGACTGGAACACTTtTCAGACTGTCCACTGCTTCCTTGAGGGTCCGCACTtCTAGTGATTCGCACCtAATACGCGAGCTCAGtAATACGCGAGCTCAGtTGGATTTCCCTCTCGCAGGC
A647	FGL2	TCGTCAGCCTGCAACTTACAGTCCTGGCAGGATTT	GCCCCATCATGTGCCTTTCCtTCTCGTGATACGGAAtTCTCGTGATACGGAAtGCGACTGGAACACTTtGCGACTGGAACACTTtTCGTCAGCCTGCAACTTACAGTCCTGGCAGGATTTtCTAGTGATTCGCACCtAATACGCGAGCTCAGtTGGATTTCCCTCTCGCAGGC
A647	FGL2	TGCTCCATTCCCTCCATTCCCGCCGGGATCTCGAT	GCCCCATCATGTGCCTTTCCtTCTCGTGATACGGAAtGCGACTGGAACACTTtGCGACTGGAACACTTtTGCTCCATTCCCTCCATTCCCGCCGGGATCTCGATtCTAGTGATTCGCACCtCTAGTGATTCGCACCtAATACGCGAGCTCAGtTGGATTTCCCTCTCGCAGGC
A647	FGL2	TCTCCAGTTCCTGGACTCTACTGTCCTCGGCTGTC	GCCCCATCATGTGCCTTTCCtTCTCGTGATACGGAAtGCGACTGGAACACTTtTCTCCAGTTCCTGGACTCTACTGTCCTCGGCTGTCtCTAGTGATTCGCACCtCTAGTGATTCGCACCtAATACGCGAGCTCAGtAATACGCGAGCTCAGtTGGATTTCCCTCTCGCAGGC
A647	FGL2	GCATTCTTCAGCTCTGAGGACAGCTTGTTCACCTG	GCCCCATCATGTGCCTTTCCtTCTCGTGATACGGAAtTCTCGTGATACGGAAtGCGACTGGAACACTTtGCATTCTTCAGCTCTGAGGACAGCTTGTTCACCTGtCTAGTGATTCGCACCtAATACGCGAGCTCAGtAATACGCGAGCTCAGtTGGATTTCCCTCTCGCAGGC
A647	FGL2	TTTACCAGATGGAGCGTCTCCAGGCGCCCCTGCAG	GCCCCATCATGTGCCTTTCCtTCTCGTGATACGGAAtTCTCGTGATACGGAAtGCGACTGGAACACTTtGCGACTGGAACACTTtTTTACCAGATGGAGCGTCTCCAGGCGCCCCTGCAGtCTAGTGATTCGCACCtAATACGCGAGCTCAGtTGGATTTCCCTCTCGCAGGC
A647	FGL2	CGGTTAGATTTGCCACTTTGTTGTCCACGTAGTTC	GCCCCATCATGTGCCTTTCCtTCTCGTGATACGGAAtGCGACTGGAACACTTtGCGACTGGAACACTTtCGGTTAGATTTGCCACTTTGTTGTCCACGTAGTTCtCTAGTGATTCGCACCtCTAGTGATTCGCACCtAATACGCGAGCTCAGtTGGATTTCCCTCTCGCAGGC
A647	FGL2	CTTCCTAGCACGTAGTGGTCGGAACAATCTTTGTA	GCCCCATCATGTGCCTTTCCtTCTCGTGATACGGAAtGCGACTGGAACACTTtCTTCCTAGCACGTAGTGGTCGGAACAATCTTTGTAtCTAGTGATTCGCACCtCTAGTGATTCGCACCtAATACGCGAGCTCAGtAATACGCGAGCTCAGtTGGATTTCCCTCTCGCAGGC
A647	FGL2	GTGATCAGGGGTAACTCTGTAGGCCCCACTGCTTC	GCCCCATCATGTGCCTTTCCtTCTCGTGATACGGAAtTCTCGTGATACGGAAtGCGACTGGAACACTTtGTGATCAGGGGTAACTCTGTAGGCCCCACTGCTTCtCTAGTGATTCGCACCtAATACGCGAGCTCAGtAATACGCGAGCTCAGtTGGATTTCCCTCTCGCAGGC
A647	FGL2	TTGGTGCTGCCATCAAGGCGAGCCTGCAGCACCGT	GCCCCATCATGTGCCTTTCCtTCTCGTGATACGGAAtTCTCGTGATACGGAAtGCGACTGGAACACTTtGCGACTGGAACACTTtTTGGTGCTGCCATCAAGGCGAGCCTGCAGCACCGTtCTAGTGATTCGCACCtAATACGCGAGCTCAGtTGGATTTCCCTCTCGCAGGC
A647	FGL2	AAAGCCGGCTTTGTAGTCTTTCCACTCTCTGGTGA	GCCCCATCATGTGCCTTTCCtTCTCGTGATACGGAAtGCGACTGGAACACTTtGCGACTGGAACACTTtAAAGCCGGCTTTGTAGTCTTTCCACTCTCTGGTGAtCTAGTGATTCGCACCtCTAGTGATTCGCACCtAATACGCGAGCTCAGtTGGATTTCCCTCTCGCAGGC
A647	FGL2	CCGTGCCATTGTAGTTACCGATGTGTAATCGGTAT	GCCCCATCATGTGCCTTTCCtTCTCGTGATACGGAAtGCGACTGGAACACTTtCCGTGCCATTGTAGTTACCGATGTGTAATCGGTATtCTAGTGATTCGCACCtCTAGTGATTCGCACCtAATACGCGAGCTCAGtAATACGCGAGCTCAGtTGGATTTCCCTCTCGCAGGC
A647	FGL2	TGGTTGTAGTGTCGACTGAAACGCAAGGCATCCCC	GCCCCATCATGTGCCTTTCCtTCTCGTGATACGGAAtTCTCGTGATACGGAAtGCGACTGGAACACTTtTGGTTGTAGTGTCGACTGAAACGCAAGGCATCCCCtCTAGTGATTCGCACCtAATACGCGAGCTCAGtAATACGCGAGCTCAGtTGGATTTCCCTCTCGCAGGC
A647	FGL2	GTACCGATCGTTGTCTCTGTCTGGGGTTGTGAAAA	GCCCCATCATGTGCCTTTCCtTCTCGTGATACGGAAtTCTCGTGATACGGAAtGCGACTGGAACACTTtGCGACTGGAACACTTtGTACCGATCGTTGTCTCTGTCTGGGGTTGTGAAAAtCTAGTGATTCGCACCtAATACGCGAGCTCAGtTGGATTTCCCTCTCGCAGGC
A647	FGL2	AGCCTGAGCTGTAATAGAGCCCACAGTTCCCAGAG	GCCCCATCATGTGCCTTTCCtTCTCGTGATACGGAAtGCGACTGGAACACTTtGCGACTGGAACACTTtAGCCTGAGCTGTAATAGAGCCCACAGTTCCCAGAGtCTAGTGATTCGCACCtCTAGTGATTCGCACCtAATACGCGAGCTCAGtTGGATTTCCCTCTCGCAGGC
A647	FGL2	GCCCCAGAAAATCCCATTACGGACACCTTTGTATT	GCCCCATCATGTGCCTTTCCtTCTCGTGATACGGAAtGCGACTGGAACACTTtGCCCCAGAAAATCCCATTACGGACACCTTTGTATTtCTAGTGATTCGCACCtCTAGTGATTCGCACCtAATACGCGAGCTCAGtAATACGCGAGCTCAGtTGGATTTCCCTCTCGCAGGC
A647	FGL2	AGCCACCTGGCTGTGCCTGGTTTATACCAGGCCAG	GCCCCATCATGTGCCTTTCCtTCTCGTGATACGGAAtTCTCGTGATACGGAAtGCGACTGGAACACTTtAGCCACCTGGCTGTGCCTGGTTTATACCAGGCCAGtCTAGTGATTCGCACCtAATACGCGAGCTCAGtAATACGCGAGCTCAGtTGGATTTCCCTCTCGCAGGC
A647	FGL2	CCTAATCATCATCTTGGCCTGTTTGAAGGAGGACT	GCCCCATCATGTGCCTTTCCtTCTCGTGATACGGAAtTCTCGTGATACGGAAtGCGACTGGAACACTTtGCGACTGGAACACTTtCCTAATCATCATCTTGGCCTGTTTGAAGGAGGACTtCTAGTGATTCGCACCtAATACGCGAGCTCAGtTGGATTTCCCTCTCGCAGGC
A647	FGL2	GGCTTTCAGTTGTACCTGGAAGGACTGGTATATTC	GCCCCATCATGTGCCTTTCCtTCTCGTGATACGGAAtGCGACTGGAACACTTtGCGACTGGAACACTTtGGCTTTCAGTTGTACCTGGAAGGACTGGTATATTCtCTAGTGATTCGCACCtCTAGTGATTCGCACCtAATACGCGAGCTCAGtTGGATTTCCCTCTCGCAGGC
A647	FGL2	CCATCCCTGCCCTTCTTCTTGAGAACTAAAATGCT	GCCCCATCATGTGCCTTTCCtTCTCGTGATACGGAAtGCGACTGGAACACTTtCCATCCCTGCCCTTCTTCTTGAGAACTAAAATGCTtCTAGTGATTCGCACCtCTAGTGATTCGCACCtAATACGCGAGCTCAGtAATACGCGAGCTCAGtTGGATTTCCCTCTCGCAGGC
A647	FGL2	GCAGCTTTTGTATCGCGGTCTAACAGGCTATAAAC	GCCCCATCATGTGCCTTTCCtTCTCGTGATACGGAAtTCTCGTGATACGGAAtGCGACTGGAACACTTtGCAGCTTTTGTATCGCGGTCTAACAGGCTATAAACtCTAGTGATTCGCACCtAATACGCGAGCTCAGtAATACGCGAGCTCAGtTGGATTTCCCTCTCGCAGGC
A647	FKBP5	GGCCTGACTCTCGTGTTGTTTGCCAGCGGCTCCTT	GCCCCATCATGTGCCTTTCCtCTCTAGGATCGTACGtCTCTAGGATCGTACGtCGCGTCACGTTCAATtCGCGTCACGTTCAATtGGCCTGACTCTCGTGTTGTTTGCCAGCGGCTCCTTtATGTAACCAAGCGTCtCGTGATGAACCGCTTtTGGATTTCCCTCTCGCAGGC
A647	FKBP5	GGCCGAGTTCATTAGGACTCTCTTCCCTCCGTGGC	GCCCCATCATGTGCCTTTCCtCTCTAGGATCGTACGtCGCGTCACGTTCAATtCGCGTCACGTTCAATtGGCCGAGTTCATTAGGACTCTCTTCCCTCCGTGGCtATGTAACCAAGCGTCtATGTAACCAAGCGTCtCGTGATGAACCGCTTtTGGATTTCCCTCTCGCAGGC
A647	FKBP5	GGTATGCCATTTGCTTCCAGAATCACAGAGACTGT	GCCCCATCATGTGCCTTTCCtCTCTAGGATCGTACGtCGCGTCACGTTCAATtGGTATGCCATTTGCTTCCAGAATCACAGAGACTGTtATGTAACCAAGCGTCtATGTAACCAAGCGTCtCGTGATGAACCGCTTtCGTGATGAACCGCTTtTGGATTTCCCTCTCGCAGGC
A647	FKBP5	CCCACCAATAGGAAAGCAGAGATCACTGAGTTTGT	GCCCCATCATGTGCCTTTCCtCTCTAGGATCGTACGtCTCTAGGATCGTACGtCGCGTCACGTTCAATtCCCACCAATAGGAAAGCAGAGATCACTGAGTTTGTtATGTAACCAAGCGTCtCGTGATGAACCGCTTtCGTGATGAACCGCTTtTGGATTTCCCTCTCGCAGGC
A647	FKBP5	CTGGCTGTGGGCTTGTGTTCTTAGCAGGCCAGTCA	GCCCCATCATGTGCCTTTCCtCTCTAGGATCGTACGtCTCTAGGATCGTACGtCGCGTCACGTTCAATtCGCGTCACGTTCAATtCTGGCTGTGGGCTTGTGTTCTTAGCAGGCCAGTCAtATGTAACCAAGCGTCtCGTGATGAACCGCTTtTGGATTTCCCTCTCGCAGGC
A647	FKBP5	CAGAAAGCCACACTCAAGAGTCTGCGAAAGGACTT	GCCCCATCATGTGCCTTTCCtCTCTAGGATCGTACGtCGCGTCACGTTCAATtCGCGTCACGTTCAATtCAGAAAGCCACACTCAAGAGTCTGCGAAAGGACTTtATGTAACCAAGCGTCtATGTAACCAAGCGTCtCGTGATGAACCGCTTtTGGATTTCCCTCTCGCAGGC
A647	FKBP5	AACTCAGAGAGAAAGCTGTCACTAATGACGGGCGT	GCCCCATCATGTGCCTTTCCtCTCTAGGATCGTACGtCGCGTCACGTTCAATtAACTCAGAGAGAAAGCTGTCACTAATGACGGGCGTtATGTAACCAAGCGTCtATGTAACCAAGCGTCtCGTGATGAACCGCTTtCGTGATGAACCGCTTtTGGATTTCCCTCTCGCAGGC
A647	FKBP5	AGATAAACCTACTTCTACCCACTCTCCACACCACA	GCCCCATCATGTGCCTTTCCtCTCTAGGATCGTACGtCTCTAGGATCGTACGtCGCGTCACGTTCAATtAGATAAACCTACTTCTACCCACTCTCCACACCACAtATGTAACCAAGCGTCtCGTGATGAACCGCTTtCGTGATGAACCGCTTtTGGATTTCCCTCTCGCAGGC
A647	FKBP5	ATGGATGTCCGTCCACTCGAGTCTGGGACGGGAGC	GCCCCATCATGTGCCTTTCCtCTCTAGGATCGTACGtCTCTAGGATCGTACGtCGCGTCACGTTCAATtCGCGTCACGTTCAATtATGGATGTCCGTCCACTCGAGTCTGGGACGGGAGCtATGTAACCAAGCGTCtCGTGATGAACCGCTTtTGGATTTCCCTCTCGCAGGC
A647	FKBP5	AGTGTGAAGTTCCTTCCTTCGTCAATCCTGGGTGG	GCCCCATCATGTGCCTTTCCtCTCTAGGATCGTACGtCGCGTCACGTTCAATtCGCGTCACGTTCAATtAGTGTGAAGTTCCTTCCTTCGTCAATCCTGGGTGGtATGTAACCAAGCGTCtATGTAACCAAGCGTCtCGTGATGAACCGCTTtTGGATTTCCCTCTCGCAGGC
A647	FKBP5	CTCCCACCAGAATACAGAGGCTGCGGTGCAGGATG	GCCCCATCATGTGCCTTTCCtCTCTAGGATCGTACGtCGCGTCACGTTCAATtCTCCCACCAGAATACAGAGGCTGCGGTGCAGGATGtATGTAACCAAGCGTCtATGTAACCAAGCGTCtCGTGATGAACCGCTTtCGTGATGAACCGCTTtTGGATTTCCCTCTCGCAGGC
A647	FKBP5	GTGCCGAGTGTGAGATGCGAGGGTCCCAGTCACAT	GCCCCATCATGTGCCTTTCCtCTCTAGGATCGTACGtCTCTAGGATCGTACGtCGCGTCACGTTCAATtGTGCCGAGTGTGAGATGCGAGGGTCCCAGTCACATtATGTAACCAAGCGTCtCGTGATGAACCGCTTtCGTGATGAACCGCTTtTGGATTTCCCTCTCGCAGGC
A647	FKBP5	GGCCCACAATACGCACTTGGGAGACAGCTGGAAAA	GCCCCATCATGTGCCTTTCCtCTCTAGGATCGTACGtCTCTAGGATCGTACGtCGCGTCACGTTCAATtCGCGTCACGTTCAATtGGCCCACAATACGCACTTGGGAGACAGCTGGAAAAtATGTAACCAAGCGTCtCGTGATGAACCGCTTtTGGATTTCCCTCTCGCAGGC
A647	FKBP5	AAGCCTTTCTCATTGGCACTGTCCAGTCCAAGGGC	GCCCCATCATGTGCCTTTCCtCTCTAGGATCGTACGtCGCGTCACGTTCAATtCGCGTCACGTTCAATtAAGCCTTTCTCATTGGCACTGTCCAGTCCAAGGGCtATGTAACCAAGCGTCtATGTAACCAAGCGTCtCGTGATGAACCGCTTtTGGATTTCCCTCTCGCAGGC
A647	FKBP5	GTCATTCATGAGCAGCTGGGCCTCGCCCCTTCTGT	GCCCCATCATGTGCCTTTCCtCTCTAGGATCGTACGtCGCGTCACGTTCAATtGTCATTCATGAGCAGCTGGGCCTCGCCCCTTCTGTtATGTAACCAAGCGTCtATGTAACCAAGCGTCtCGTGATGAACCGCTTtCGTGATGAACCGCTTtTGGATTTCCCTCTCGCAGGC
A647	FKBP5	ACTTCTTGAACATGTTGGCGTACACCCTGCGGTCC	GCCCCATCATGTGCCTTTCCtCTCTAGGATCGTACGtCTCTAGGATCGTACGtCGCGTCACGTTCAATtACTTCTTGAACATGTTGGCGTACACCCTGCGGTCCtATGTAACCAAGCGTCtCGTGATGAACCGCTTtCGTGATGAACCGCTTtTGGATTTCCCTCTCGCAGGC
A647	FKBP5	CTGTACTGAATCACGGCCTGCGTGTACTTGCCTCC	GCCCCATCATGTGCCTTTCCtCTCTAGGATCGTACGtCTCTAGGATCGTACGtCGCGTCACGTTCAATtCGCGTCACGTTCAATtCTGTACTGAATCACGGCCTGCGTGTACTTGCCTCCtATGTAACCAAGCGTCtCGTGATGAACCGCTTtTGGATTTCCCTCTCGCAGGC
A647	FKBP5	GTCGCAGCACTCCACGGCTTTGTTGTACTCTCGGA	GCCCCATCATGTGCCTTTCCtCTCTAGGATCGTACGtCGCGTCACGTTCAATtCGCGTCACGTTCAATtGTCGCAGCACTCCACGGCTTTGTTGTACTCTCGGAtATGTAACCAAGCGTCtATGTAACCAAGCGTCtCGTGATGAACCGCTTtTGGATTTCCCTCTCGCAGGC
A647	FKBP5	CAAACTTAGGCTTCCCGGCTTCTCCAAAACCATAG	GCCCCATCATGTGCCTTTCCtCTCTAGGATCGTACGtCGCGTCACGTTCAATtCAAACTTAGGCTTCCCGGCTTCTCCAAAACCATAGtATGTAACCAAGCGTCtATGTAACCAAGCGTCtCGTGATGAACCGCTTtCGTGATGAACCGCTTtTGGATTTCCCTCTCGCAGGC
A647	FKBP5	GTGACCTCGTACATAAGCTCAGCATTGGGGTCAAT	GCCCCATCATGTGCCTTTCCtCTCTAGGATCGTACGtCTCTAGGATCGTACGtCGCGTCACGTTCAATtGTGACCTCGTACATAAGCTCAGCATTGGGGTCAATtATGTAACCAAGCGTCtCGTGATGAACCGCTTtCGTGATGAACCGCTTtTGGATTTCCCTCTCGCAGGC
A647	FKBP5	CTCCTTCCCCAACAACGAACACCACATCTCGGCAA	GCCCCATCATGTGCCTTTCCtCTCTAGGATCGTACGtCTCTAGGATCGTACGtCGCGTCACGTTCAATtCGCGTCACGTTCAATtCTCCTTCCCCAACAACGAACACCACATCTCGGCAAtATGTAACCAAGCGTCtCGTGATGAACCGCTTtTGGATTTCCCTCTCGCAGGC
A647	FKBP5	AGACACCCCAATGTCCCAGGCTTTGATAACCTGGC	GCCCCATCATGTGCCTTTCCtCTCTAGGATCGTACGtCGCGTCACGTTCAATtCGCGTCACGTTCAATtAGACACCCCAATGTCCCAGGCTTTGATAACCTGGCtATGTAACCAAGCGTCtATGTAACCAAGCGTCtCGTGATGAACCGCTTtTGGATTTCCCTCTCGCAGGC
A647	FKBP5	GGGGCCTCGTCACTAGTCCCCACTCTTTTGACAAT	GCCCCATCATGTGCCTTTCCtCTCTAGGATCGTACGtCGCGTCACGTTCAATtGGGGCCTCGTCACTAGTCCCCACTCTTTTGACAATtATGTAACCAAGCGTCtATGTAACCAAGCGTCtCGTGATGAACCGCTTtCGTGATGAACCGCTTtTGGATTTCCCTCTCGCAGGC
A647	FKBP5	CAGTCATGGTGGCTGCTGGGTTCTCTCCATTGTTA	GCCCCATCATGTGCCTTTCCtCTCTAGGATCGTACGtCTCTAGGATCGTACGtCGCGTCACGTTCAATtCAGTCATGGTGGCTGCTGGGTTCTCTCCATTGTTAtATGTAACCAAGCGTCtCGTGATGAACCGCTTtCGTGATGAACCGCTTtTGGATTTCCCTCTCGCAGGC
A647	FLT1	CTTTTCCAAGGAAACGTGAAAGCCATTCGGCACAT	GCCCCATCATGTGCCTTTCCtTAACGAGTGCTAACGtTAACGAGTGCTAACGtGCTGTCGCCTATAAGtGCTGTCGCCTATAAGtCTTTTCCAAGGAAACGTGAAAGCCATTCGGCACATtCATGTACGACCGTAAtGAACGCCGCTATTAAtTGGATTTCCCTCTCGCAGGC
A647	FLT1	CGTAGCAGAATCCAGGTAATGTCTCTGTACAGGAA	GCCCCATCATGTGCCTTTCCtTAACGAGTGCTAACGtGCTGTCGCCTATAAGtGCTGTCGCCTATAAGtCGTAGCAGAATCCAGGTAATGTCTCTGTACAGGAAtCATGTACGACCGTAAtCATGTACGACCGTAAtGAACGCCGCTATTAAtTGGATTTCCCTCTCGCAGGC
A647	FLT1	CAGAGTGATGGAGTAATCTTGAGTGGTGGCCATTT	GCCCCATCATGTGCCTTTCCtTAACGAGTGCTAACGtGCTGTCGCCTATAAGtCAGAGTGATGGAGTAATCTTGAGTGGTGGCCATTTtCATGTACGACCGTAAtCATGTACGACCGTAAtGAACGCCGCTATTAAtGAACGCCGCTATTAAtTGGATTTCCCTCTCGCAGGC
A647	FLT1	CCGAGTCTTCTAGAGACACGTTCTTGATGACAAGG	GCCCCATCATGTGCCTTTCCtTAACGAGTGCTAACGtTAACGAGTGCTAACGtGCTGTCGCCTATAAGtCCGAGTCTTCTAGAGACACGTTCTTGATGACAAGGtCATGTACGACCGTAAtGAACGCCGCTATTAAtGAACGCCGCTATTAAtTGGATTTCCCTCTCGCAGGC
A647	FLT1	CCTGTGTATATGTTCCTGGCTCTGCACGCATAGGT	GCCCCATCATGTGCCTTTCCtTAACGAGTGCTAACGtTAACGAGTGCTAACGtGCTGTCGCCTATAAGtGCTGTCGCCTATAAGtCCTGTGTATATGTTCCTGGCTCTGCACGCATAGGTtCATGTACGACCGTAAtGAACGCCGCTATTAAtTGGATTTCCCTCTCGCAGGC
A647	FLT1	TATTTTATTGAAGGCCCGGCAGCTGTAGATTCCAG	GCCCCATCATGTGCCTTTCCtTAACGAGTGCTAACGtGCTGTCGCCTATAAGtGCTGTCGCCTATAAGtTATTTTATTGAAGGCCCGGCAGCTGTAGATTCCAGtCATGTACGACCGTAAtCATGTACGACCGTAAtGAACGCCGCTATTAAtTGGATTTCCCTCTCGCAGGC
A647	FLT1	GCGCTGAGAGATGCTCTCAATTCTGTTTCCTAAGT	GCCCCATCATGTGCCTTTCCtTAACGAGTGCTAACGtGCTGTCGCCTATAAGtGCGCTGAGAGATGCTCTCAATTCTGTTTCCTAAGTtCATGTACGACCGTAAtCATGTACGACCGTAAtGAACGCCGCTATTAAtGAACGCCGCTATTAAtTGGATTTCCCTCTCGCAGGC
A647	FLT1	CGAGGACACGGACTTTTCGTAGATCTGAGGTTTCA	GCCCCATCATGTGCCTTTCCtTAACGAGTGCTAACGtTAACGAGTGCTAACGtGCTGTCGCCTATAAGtCGAGGACACGGACTTTTCGTAGATCTGAGGTTTCAtCATGTACGACCGTAAtGAACGCCGCTATTAAtGAACGCCGCTATTAAtTGGATTTCCCTCTCGCAGGC
A647	FLT1	GGCCGAGGGATGCCATACACGGTGCAAGTGAGGAC	GCCCCATCATGTGCCTTTCCtTAACGAGTGCTAACGtTAACGAGTGCTAACGtGCTGTCGCCTATAAGtGCTGTCGCCTATAAGtGGCCGAGGGATGCCATACACGGTGCAAGTGAGGACtCATGTACGACCGTAAtGAACGCCGCTATTAAtTGGATTTCCCTCTCGCAGGC
A647	FLT1	CAGACTTCAATGTTGCAGGCGAGCCATCTTTTAAC	GCCCCATCATGTGCCTTTCCtTAACGAGTGCTAACGtGCTGTCGCCTATAAGtGCTGTCGCCTATAAGtCAGACTTCAATGTTGCAGGCGAGCCATCTTTTAACtCATGTACGACCGTAAtCATGTACGACCGTAAtGAACGCCGCTATTAAtTGGATTTCCCTCTCGCAGGC
A647	FLT1	TCAATCCGCTGCCTTATAGATGCTCTCTTAGTTGC	GCCCCATCATGTGCCTTTCCtTAACGAGTGCTAACGtGCTGTCGCCTATAAGtTCAATCCGCTGCCTTATAGATGCTCTCTTAGTTGCtCATGTACGACCGTAAtCATGTACGACCGTAAtGAACGCCGCTATTAAtGAACGCCGCTATTAAtTGGATTTCCCTCTCGCAGGC
A647	FLT1	TGGAACGAGGACCCACTCTTCACGCGACAGGTGTA	GCCCCATCATGTGCCTTTCCtTAACGAGTGCTAACGtTAACGAGTGCTAACGtGCTGTCGCCTATAAGtTGGAACGAGGACCCACTCTTCACGCGACAGGTGTAtCATGTACGACCGTAAtGAACGCCGCTATTAAtGAACGCCGCTATTAAtTGGATTTCCCTCTCGCAGGC
A647	FLT1	CGGCGGGCGTATTTGGACATCTAGGATTGTATTGG	GCCCCATCATGTGCCTTTCCtTAACGAGTGCTAACGtTAACGAGTGCTAACGtGCTGTCGCCTATAAGtGCTGTCGCCTATAAGtCGGCGGGCGTATTTGGACATCTAGGATTGTATTGGtCATGTACGACCGTAAtGAACGCCGCTATTAAtTGGATTTCCCTCTCGCAGGC
A647	FLT1	CCCATGTTATTCTTTGCCCATCAGGGGTAAGAGTA	GCCCCATCATGTGCCTTTCCtTAACGAGTGCTAACGtGCTGTCGCCTATAAGtGCTGTCGCCTATAAGtCCCATGTTATTCTTTGCCCATCAGGGGTAAGAGTAtCATGTACGACCGTAAtCATGTACGACCGTAAtGAACGCCGCTATTAAtTGGATTTCCCTCTCGCAGGC
A647	FLT1	GCAGTTCAGCAGTCCTATCTCTTTGTACGTTGCAT	GCCCCATCATGTGCCTTTCCtTAACGAGTGCTAACGtGCTGTCGCCTATAAGtGCAGTTCAGCAGTCCTATCTCTTTGTACGTTGCATtCATGTACGACCGTAAtCATGTACGACCGTAAtGAACGCCGCTATTAAtGAACGCCGCTATTAAtTGGATTTCCCTCTCGCAGGC
A647	FLT1	AGTTTGTCTGGTACAGGTGCCCGTTGACGGTGGCT	GCCCCATCATGTGCCTTTCCtTAACGAGTGCTAACGtTAACGAGTGCTAACGtGCTGTCGCCTATAAGtAGTTTGTCTGGTACAGGTGCCCGTTGACGGTGGCTtCATGTACGACCGTAAtGAACGCCGCTATTAAtGAACGCCGCTATTAAtTGGATTTCCCTCTCGCAGGC
A647	FLT1	GTCAGTGTGCATCTCTATGAAAGGACTCCCTGCAT	GCCCCATCATGTGCCTTTCCtTAACGAGTGCTAACGtTAACGAGTGCTAACGtGCTGTCGCCTATAAGtGCTGTCGCCTATAAGtGTCAGTGTGCATCTCTATGAAAGGACTCCCTGCATtCATGTACGACCGTAAtGAACGCCGCTATTAAtTGGATTTCCCTCTCGCAGGC
A647	FLT1	GTGACGTTGGGTGACGTCACCCGGCAGGGGATGAT	GCCCCATCATGTGCCTTTCCtTAACGAGTGCTAACGtGCTGTCGCCTATAAGtGCTGTCGCCTATAAGtGTGACGTTGGGTGACGTCACCCGGCAGGGGATGATtCATGTACGACCGTAAtCATGTACGACCGTAAtGAACGCCGCTATTAAtTGGATTTCCCTCTCGCAGGC
A647	FLT1	TCCTGGCTCACGGTCGTGGGCAGAGACCATGAGTG	GCCCCATCATGTGCCTTTCCtTAACGAGTGCTAACGtGCTGTCGCCTATAAGtTCCTGGCTCACGGTCGTGGGCAGAGACCATGAGTGtCATGTACGACCGTAAtCATGTACGACCGTAAtGAACGCCGCTATTAAtGAACGCCGCTATTAAtTGGATTTCCCTCTCGCAGGC
A647	FLT1	GAATTGCCTGTTATCCCTCCCACAGGCCGATGGGG	GCCCCATCATGTGCCTTTCCtTAACGAGTGCTAACGtTAACGAGTGCTAACGtGCTGTCGCCTATAAGtGAATTGCCTGTTATCCCTCCCACAGGCCGATGGGGtCATGTACGACCGTAAtGAACGCCGCTATTAAtGAACGCCGCTATTAAtTGGATTTCCCTCTCGCAGGC
A647	FLT1	TGGTTGGCCTGCGCCGTGTCCAAGGTCAAGGTGCT	GCCCCATCATGTGCCTTTCCtTAACGAGTGCTAACGtTAACGAGTGCTAACGtGCTGTCGCCTATAAGtGCTGTCGCCTATAAGtTGGTTGGCCTGCGCCGTGTCCAAGGTCAAGGTGCTtCATGTACGACCGTAAtGAACGCCGCTATTAAtTGGATTTCCCTCTCGCAGGC
A647	FLT1	TTCAGGCACTTTTAACTTCGACCCTGAGCCATATC	GCCCCATCATGTGCCTTTCCtTAACGAGTGCTAACGtGCTGTCGCCTATAAGtGCTGTCGCCTATAAGtTTCAGGCACTTTTAACTTCGACCCTGAGCCATATCtCATGTACGACCGTAAtCATGTACGACCGTAAtGAACGCCGCTATTAAtTGGATTTCCCTCTCGCAGGC
A647	FLT1	CTGCTTGCATGACATGCTGGGTGCCTTTTAAACTC	GCCCCATCATGTGCCTTTCCtTAACGAGTGCTAACGtGCTGTCGCCTATAAGtCTGCTTGCATGACATGCTGGGTGCCTTTTAAACTCtCATGTACGACCGTAAtCATGTACGACCGTAAtGAACGCCGCTATTAAtGAACGCCGCTATTAAtTGGATTTCCCTCTCGCAGGC
A647	FLT1	AAGCAGACACCCGAGCAGCGCGTAAGGCAAGACCG	GCCCCATCATGTGCCTTTCCtTAACGAGTGCTAACGtTAACGAGTGCTAACGtGCTGTCGCCTATAAGtAAGCAGACACCCGAGCAGCGCGTAAGGCAAGACCGtCATGTACGACCGTAAtGAACGCCGCTATTAAtGAACGCCGCTATTAAtTGGATTTCCCTCTCGCAGGC
A647	FMO1	CTGTTTGCAAAGCCTTGCAGTAGCACAAGCCAAAC	GCCCCATCATGTGCCTTTCCtACGCTAGTAACGTCTtACGCTAGTAACGTCTtCGCGCAGACGTTAATtCGCGCAGACGTTAATtCTGTTTGCAAAGCCTTGCAGTAGCACAAGCCAAACtATGTAACCAAGCGTCtTGTGTTTCGCAACGAtTGGATTTCCCTCTCGCAGGC
A647	FMO1	GGGTACATGGGCCAAAGAAGATGCTCAGAGCCAGT	GCCCCATCATGTGCCTTTCCtACGCTAGTAACGTCTtCGCGCAGACGTTAATtCGCGCAGACGTTAATtGGGTACATGGGCCAAAGAAGATGCTCAGAGCCAGTtATGTAACCAAGCGTCtATGTAACCAAGCGTCtTGTGTTTCGCAACGAtTGGATTTCCCTCTCGCAGGC
A647	FMO1	TCCCATTTTCCTGGACCAGTCAGGCGGAAATGGTA	GCCCCATCATGTGCCTTTCCtACGCTAGTAACGTCTtCGCGCAGACGTTAATtTCCCATTTTCCTGGACCAGTCAGGCGGAAATGGTAtATGTAACCAAGCGTCtATGTAACCAAGCGTCtTGTGTTTCGCAACGAtTGTGTTTCGCAACGAtTGGATTTCCCTCTCGCAGGC
A647	FMO1	TCGGTCCCACTGGGTCAAGATGGCCTTTCTGGCTC	GCCCCATCATGTGCCTTTCCtACGCTAGTAACGTCTtACGCTAGTAACGTCTtCGCGCAGACGTTAATtTCGGTCCCACTGGGTCAAGATGGCCTTTCTGGCTCtATGTAACCAAGCGTCtTGTGTTTCGCAACGAtTGTGTTTCGCAACGAtTGGATTTCCCTCTCGCAGGC
A647	FMO1	GATGGGGATTCTTGTATGGTTCGAGTTTTGGTGAC	GCCCCATCATGTGCCTTTCCtACGCTAGTAACGTCTtACGCTAGTAACGTCTtCGCGCAGACGTTAATtCGCGCAGACGTTAATtGATGGGGATTCTTGTATGGTTCGAGTTTTGGTGACtATGTAACCAAGCGTCtTGTGTTTCGCAACGAtTGGATTTCCCTCTCGCAGGC
A647	FMO1	AAGCTGCCAGTGAGGTGAACCGGAAAGGGGAGGGG	GCCCCATCATGTGCCTTTCCtACGCTAGTAACGTCTtCGCGCAGACGTTAATtCGCGCAGACGTTAATtAAGCTGCCAGTGAGGTGAACCGGAAAGGGGAGGGGtATGTAACCAAGCGTCtATGTAACCAAGCGTCtTGTGTTTCGCAACGAtTGGATTTCCCTCTCGCAGGC
A647	FMO1	CCTGAAAAGGGCCTGGATCCTTCCAACATTTTAAG	GCCCCATCATGTGCCTTTCCtACGCTAGTAACGTCTtCGCGCAGACGTTAATtCCTGAAAAGGGCCTGGATCCTTCCAACATTTTAAGtATGTAACCAAGCGTCtATGTAACCAAGCGTCtTGTGTTTCGCAACGAtTGTGTTTCGCAACGAtTGGATTTCCCTCTCGCAGGC
A647	FMO1	TTAGGGCGAAAGAATGCTCAGAGTATTCTCTGGGG	GCCCCATCATGTGCCTTTCCtACGCTAGTAACGTCTtACGCTAGTAACGTCTtCGCGCAGACGTTAATtTTAGGGCGAAAGAATGCTCAGAGTATTCTCTGGGGtATGTAACCAAGCGTCtTGTGTTTCGCAACGAtTGTGTTTCGCAACGAtTGGATTTCCCTCTCGCAGGC
A647	FMO1	CATCATGACACTTGGCGGTGGTAATGTAGTTGCAC	GCCCCATCATGTGCCTTTCCtACGCTAGTAACGTCTtACGCTAGTAACGTCTtCGCGCAGACGTTAATtCGCGCAGACGTTAATtCATCATGACACTTGGCGGTGGTAATGTAGTTGCACtATGTAACCAAGCGTCtTGTGTTTCGCAACGAtTGGATTTCCCTCTCGCAGGC
A647	FMO1	TGATGTCAATGGGCTCCTCCTTTGGTGTGTTGTTG	GCCCCATCATGTGCCTTTCCtACGCTAGTAACGTCTtCGCGCAGACGTTAATtCGCGCAGACGTTAATtTGATGTCAATGGGCTCCTCCTTTGGTGTGTTGTTGtATGTAACCAAGCGTCtATGTAACCAAGCGTCtTGTGTTTCGCAACGAtTGGATTTCCCTCTCGCAGGC
A647	FMO1	AAGGGGAACGCAAAAGTATATCCAGTCGCAAAGAC	GCCCCATCATGTGCCTTTCCtACGCTAGTAACGTCTtCGCGCAGACGTTAATtAAGGGGAACGCAAAAGTATATCCAGTCGCAAAGACtATGTAACCAAGCGTCtATGTAACCAAGCGTCtTGTGTTTCGCAACGAtTGTGTTTCGCAACGAtTGGATTTCCCTCTCGCAGGC
A647	FMO1	CTGGCCATCCTCAACTTTCACTACGGATTCATCGA	GCCCCATCATGTGCCTTTCCtACGCTAGTAACGTCTtACGCTAGTAACGTCTtCGCGCAGACGTTAATtCTGGCCATCCTCAACTTTCACTACGGATTCATCGAtATGTAACCAAGCGTCtTGTGTTTCGCAACGAtTGTGTTTCGCAACGAtTGGATTTCCCTCTCGCAGGC
A647	FMO1	GCAGATGCGCAGGGAAGATGTACTTGTACAGTGAT	GCCCCATCATGTGCCTTTCCtACGCTAGTAACGTCTtACGCTAGTAACGTCTtCGCGCAGACGTTAATtCGCGCAGACGTTAATtGCAGATGCGCAGGGAAGATGTACTTGTACAGTGATtATGTAACCAAGCGTCtTGTGTTTCGCAACGAtTGGATTTCCCTCTCGCAGGC
A647	FMO1	AGCTTGTGTCTCTCCTGTGGGTACCATGGAGCCCA	GCCCCATCATGTGCCTTTCCtACGCTAGTAACGTCTtCGCGCAGACGTTAATtCGCGCAGACGTTAATtAGCTTGTGTCTCTCCTGTGGGTACCATGGAGCCCAtATGTAACCAAGCGTCtATGTAACCAAGCGTCtTGTGTTTCGCAACGAtTGGATTTCCCTCTCGCAGGC
A647	FMO1	ATCACCCATGCCCCTCCAGTAGTGCTGAGGAACAC	GCCCCATCATGTGCCTTTCCtACGCTAGTAACGTCTtCGCGCAGACGTTAATtATCACCCATGCCCCTCCAGTAGTGCTGAGGAACACtATGTAACCAAGCGTCtATGTAACCAAGCGTCtTGTGTTTCGCAACGAtTGTGTTTCGCAACGAtTGGATTTCCCTCTCGCAGGC
A647	FMO1	CATGTCCCATGGGTACCCTGAATCAAAGACTCGGC	GCCCCATCATGTGCCTTTCCtACGCTAGTAACGTCTtACGCTAGTAACGTCTtCGCGCAGACGTTAATtCATGTCCCATGGGTACCCTGAATCAAAGACTCGGCtATGTAACCAAGCGTCtTGTGTTTCGCAACGAtTGTGTTTCGCAACGAtTGGATTTCCCTCTCGCAGGC
A647	FMO1	GTGGCTGGCCTCCACGGCAATATCTGTGCCAGAAT	GCCCCATCATGTGCCTTTCCtACGCTAGTAACGTCTtACGCTAGTAACGTCTtCGCGCAGACGTTAATtCGCGCAGACGTTAATtGTGGCTGGCCTCCACGGCAATATCTGTGCCAGAATtATGTAACCAAGCGTCtTGTGTTTCGCAACGAtTGGATTTCCCTCTCGCAGGC
A647	FMO1	CAGCAAAATCCGGGCGTTTTGTTATACTGCACACT	GCCCCATCATGTGCCTTTCCtACGCTAGTAACGTCTtCGCGCAGACGTTAATtCGCGCAGACGTTAATtCAGCAAAATCCGGGCGTTTTGTTATACTGCACACTtATGTAACCAAGCGTCtATGTAACCAAGCGTCtTGTGTTTCGCAACGAtTGGATTTCCCTCTCGCAGGC
A647	FMO1	CCAGGGGCAGATGTGGGTTAGTTAGAAAACCAGTG	GCCCCATCATGTGCCTTTCCtACGCTAGTAACGTCTtCGCGCAGACGTTAATtCCAGGGGCAGATGTGGGTTAGTTAGAAAACCAGTGtATGTAACCAAGCGTCtATGTAACCAAGCGTCtTGTGTTTCGCAACGAtTGTGTTTCGCAACGAtTGGATTTCCCTCTCGCAGGC
A647	FMO1	GACTTGTAAAGACTGGCTCTCCCTTCTTCAACATG	GCCCCATCATGTGCCTTTCCtACGCTAGTAACGTCTtACGCTAGTAACGTCTtCGCGCAGACGTTAATtGACTTGTAAAGACTGGCTCTCCCTTCTTCAACATGtATGTAACCAAGCGTCtTGTGTTTCGCAACGAtTGTGTTTCGCAACGAtTGGATTTCCCTCTCGCAGGC
A647	FMO1	GTAACACGACATCTCCCTGCTGCTGTTAGAAACCA	GCCCCATCATGTGCCTTTCCtACGCTAGTAACGTCTtACGCTAGTAACGTCTtCGCGCAGACGTTAATtCGCGCAGACGTTAATtGTAACACGACATCTCCCTGCTGCTGTTAGAAACCAtATGTAACCAAGCGTCtTGTGTTTCGCAACGAtTGGATTTCCCTCTCGCAGGC
A647	FMO1	CTCTGAAGGTTGAACTGGGTTGAGTAGAGTTTGAG	GCCCCATCATGTGCCTTTCCtACGCTAGTAACGTCTtCGCGCAGACGTTAATtCGCGCAGACGTTAATtCTCTGAAGGTTGAACTGGGTTGAGTAGAGTTTGAGtATGTAACCAAGCGTCtATGTAACCAAGCGTCtTGTGTTTCGCAACGAtTGGATTTCCCTCTCGCAGGC
A647	FMO1	GCTCCCACAATTGCCACTCGCTTCACCATGTTTCT	GCCCCATCATGTGCCTTTCCtACGCTAGTAACGTCTtCGCGCAGACGTTAATtGCTCCCACAATTGCCACTCGCTTCACCATGTTTCTtATGTAACCAAGCGTCtATGTAACCAAGCGTCtTGTGTTTCGCAACGAtTGTGTTTCGCAACGAtTGGATTTCCCTCTCGCAGGC
A647	FMO1	CCCTGACACAATTAGGATCCCAGAGCTAGTAACAA	GCCCCATCATGTGCCTTTCCtACGCTAGTAACGTCTtACGCTAGTAACGTCTtCGCGCAGACGTTAATtCCCTGACACAATTAGGATCCCAGAGCTAGTAACAAtATGTAACCAAGCGTCtTGTGTTTCGCAACGAtTGTGTTTCGCAACGAtTGGATTTCCCTCTCGCAGGC
A647	FN1	AATAGCTGTTCGGACATCAGTGAAGGAGCCAGATC	GCCCCATCATGTGCCTTTCCtTTCCACTGCGTAGTGtTTCCACTGCGTAGTGtAGTCGTATACGCGTGtAGTCGTATACGCGTGtAATAGCTGTTCGGACATCAGTGAAGGAGCCAGATCtCATGTACGACCGTAAtAATACGCGAGCTCAGtTGGATTTCCCTCTCGCAGGC
A647	FN1	ACACCACTGTCGGTGACACAGTGGCCGTAGGGAGC	GCCCCATCATGTGCCTTTCCtTTCCACTGCGTAGTGtAGTCGTATACGCGTGtAGTCGTATACGCGTGtACACCACTGTCGGTGACACAGTGGCCGTAGGGAGCtCATGTACGACCGTAAtCATGTACGACCGTAAtAATACGCGAGCTCAGtTGGATTTCCCTCTCGCAGGC
A647	FN1	TTGCGACTTCAGCCACTGCATTCCCACAGAGTAGA	GCCCCATCATGTGCCTTTCCtTTCCACTGCGTAGTGtAGTCGTATACGCGTGtTTGCGACTTCAGCCACTGCATTCCCACAGAGTAGAtCATGTACGACCGTAAtCATGTACGACCGTAAtAATACGCGAGCTCAGtAATACGCGAGCTCAGtTGGATTTCCCTCTCGCAGGC
A647	FN1	CATTGCCCAGGCACGTGCACAGCATTTGCTTGTTT	GCCCCATCATGTGCCTTTCCtTTCCACTGCGTAGTGtTTCCACTGCGTAGTGtAGTCGTATACGCGTGtCATTGCCCAGGCACGTGCACAGCATTTGCTTGTTTtCATGTACGACCGTAAtAATACGCGAGCTCAGtAATACGCGAGCTCAGtTGGATTTCCCTCTCGCAGGC
A647	FN1	ATAGGATGTCCGGGTGTCCTGATCGTTGCATCTGT	GCCCCATCATGTGCCTTTCCtTTCCACTGCGTAGTGtTTCCACTGCGTAGTGtAGTCGTATACGCGTGtAGTCGTATACGCGTGtATAGGATGTCCGGGTGTCCTGATCGTTGCATCTGTtCATGTACGACCGTAAtAATACGCGAGCTCAGtTGGATTTCCCTCTCGCAGGC
A647	FN1	CTCGGTTGTCCTTCTTGCTCCACGTGTCTCCAATC	GCCCCATCATGTGCCTTTCCtTTCCACTGCGTAGTGtAGTCGTATACGCGTGtAGTCGTATACGCGTGtCTCGGTTGTCCTTCTTGCTCCACGTGTCTCCAATCtCATGTACGACCGTAAtCATGTACGACCGTAAtAATACGCGAGCTCAGtTGGATTTCCCTCTCGCAGGC
A647	FN1	CTGCCATTGCCTGTGCAGACACACTGAAGCAGGTT	GCCCCATCATGTGCCTTTCCtTTCCACTGCGTAGTGtAGTCGTATACGCGTGtCTGCCATTGCCTGTGCAGACACACTGAAGCAGGTTtCATGTACGACCGTAAtCATGTACGACCGTAAtAATACGCGAGCTCAGtAATACGCGAGCTCAGtTGGATTTCCCTCTCGCAGGC
A647	FN1	ACTTTGTAGAGCATGTCGCTCACACTTCCACTCCC	GCCCCATCATGTGCCTTTCCtTTCCACTGCGTAGTGtTTCCACTGCGTAGTGtAGTCGTATACGCGTGtACTTTGTAGAGCATGTCGCTCACACTTCCACTCCCtCATGTACGACCGTAAtAATACGCGAGCTCAGtAATACGCGAGCTCAGtTGGATTTCCCTCTCGCAGGC
A647	FN1	GGACGTCCCAGCAGCATGATCAAAACACTTCTCAG	GCCCCATCATGTGCCTTTCCtTTCCACTGCGTAGTGtTTCCACTGCGTAGTGtAGTCGTATACGCGTGtAGTCGTATACGCGTGtGGACGTCCCAGCAGCATGATCAAAACACTTCTCAGtCATGTACGACCGTAAtAATACGCGAGCTCAGtTGGATTTCCCTCTCGCAGGC
A647	FN1	ATCCAGCCTTGGTAGGGCTTTTCCCAGGTCTCCCC	GCCCCATCATGTGCCTTTCCtTTCCACTGCGTAGTGtAGTCGTATACGCGTGtAGTCGTATACGCGTGtATCCAGCCTTGGTAGGGCTTTTCCCAGGTCTCCCCtCATGTACGACCGTAAtCATGTACGACCGTAAtAATACGCGAGCTCAGtTGGATTTCCCTCTCGCAGGC
A647	FN1	TCCATTGCCTTCGCCTAGACAAGTACAGTCCACCA	GCCCCATCATGTGCCTTTCCtTTCCACTGCGTAGTGtAGTCGTATACGCGTGtTCCATTGCCTTCGCCTAGACAAGTACAGTCCACCAtCATGTACGACCGTAAtCATGTACGACCGTAAtAATACGCGAGCTCAGtAATACGCGAGCTCAGtTGGATTTCCCTCTCGCAGGC
A647	FN1	CCTCCACTTGTCGCCAATCTTGTAGGACTGACCCC	GCCCCATCATGTGCCTTTCCtTTCCACTGCGTAGTGtTTCCACTGCGTAGTGtAGTCGTATACGCGTGtCCTCCACTTGTCGCCAATCTTGTAGGACTGACCCCtCATGTACGACCGTAAtAATACGCGAGCTCAGtAATACGCGAGCTCAGtTGGATTTCCCTCTCGCAGGC
A647	FN1	GACACTCTAACATGTAGCCACCAGTCTCATGTGGC	GCCCCATCATGTGCCTTTCCtTTCCACTGCGTAGTGtTTCCACTGCGTAGTGtAGTCGTATACGCGTGtAGTCGTATACGCGTGtGACACTCTAACATGTAGCCACCAGTCTCATGTGGCtCATGTACGACCGTAAtAATACGCGAGCTCAGtTGGATTTCCCTCTCGCAGGC
A647	FN1	TTGCAGGTCCATTCCCCTTTTCCATTTCCCAGACA	GCCCCATCATGTGCCTTTCCtTTCCACTGCGTAGTGtAGTCGTATACGCGTGtAGTCGTATACGCGTGtTTGCAGGTCCATTCCCCTTTTCCATTTCCCAGACAtCATGTACGACCGTAAtCATGTACGACCGTAAtAATACGCGAGCTCAGtTGGATTTCCCTCTCGCAGGC
A647	FN1	CATAAGTGTCACCCACTTTGTAAGTGTTCCCAGTG	GCCCCATCATGTGCCTTTCCtTTCCACTGCGTAGTGtAGTCGTATACGCGTGtCATAAGTGTCACCCACTTTGTAAGTGTTCCCAGTGtCATGTACGACCGTAAtCATGTACGACCGTAAtAATACGCGAGCTCAGtAATACGCGAGCTCAGtTGGATTTCCCTCTCGCAGGC
A647	FN1	CAGGTACAGTCCCAGATCATGGAATCTTTAGGGCG	GCCCCATCATGTGCCTTTCCtTTCCACTGCGTAGTGtTTCCACTGCGTAGTGtAGTCGTATACGCGTGtCAGGTACAGTCCCAGATCATGGAATCTTTAGGGCGtCATGTACGACCGTAAtAATACGCGAGCTCAGtAATACGCGAGCTCAGtTGGATTTCCCTCTCGCAGGC
A647	FN1	CCCACTGCTGATTTATCTGATAGTGCTTCCCATTG	GCCCCATCATGTGCCTTTCCtTTCCACTGCGTAGTGtTTCCACTGCGTAGTGtAGTCGTATACGCGTGtAGTCGTATACGCGTGtCCCACTGCTGATTTATCTGATAGTGCTTCCCATTGtCATGTACGACCGTAAtAATACGCGAGCTCAGtTGGATTTCCCTCTCGCAGGC
A647	FN1	CAGGTACAAACCAGGGCGTTGCCTAGGTAGGTCCG	GCCCCATCATGTGCCTTTCCtTTCCACTGCGTAGTGtAGTCGTATACGCGTGtAGTCGTATACGCGTGtCAGGTACAAACCAGGGCGTTGCCTAGGTAGGTCCGtCATGTACGACCGTAAtCATGTACGACCGTAAtAATACGCGAGCTCAGtTGGATTTCCCTCTCGCAGGC
A647	FN1	CTTGCTCTCGCAGTTAAAACCCCGGCTTCCTCCAT	GCCCCATCATGTGCCTTTCCtTTCCACTGCGTAGTGtAGTCGTATACGCGTGtCTTGCTCTCGCAGTTAAAACCCCGGCTTCCTCCATtCATGTACGACCGTAAtCATGTACGACCGTAAtAATACGCGAGCTCAGtAATACGCGAGCTCAGtTGGATTTCCCTCTCGCAGGC
A647	FN1	TTGTCCGGCTCACACCCTGGGCTCCTTTTCTCCCC	GCCCCATCATGTGCCTTTCCtTTCCACTGCGTAGTGtTTCCACTGCGTAGTGtAGTCGTATACGCGTGtTTGTCCGGCTCACACCCTGGGCTCCTTTTCTCCCCtCATGTACGACCGTAAtAATACGCGAGCTCAGtAATACGCGAGCTCAGtTGGATTTCCCTCTCGCAGGC
A647	FN1	AACTGTGGGTCCCCTCGCAGCCTGCGGGAAAAGTC	GCCCCATCATGTGCCTTTCCtTTCCACTGCGTAGTGtTTCCACTGCGTAGTGtAGTCGTATACGCGTGtAGTCGTATACGCGTGtAACTGTGGGTCCCCTCGCAGCCTGCGGGAAAAGTCtCATGTACGACCGTAAtAATACGCGAGCTCAGtTGGATTTCCCTCTCGCAGGC
A647	FN1	TTGAGTGGATGGGAGGAGAGTCGCCCTCCCCAGGA	GCCCCATCATGTGCCTTTCCtTTCCACTGCGTAGTGtAGTCGTATACGCGTGtAGTCGTATACGCGTGtTTGAGTGGATGGGAGGAGAGTCGCCCTCCCCAGGAtCATGTACGACCGTAAtCATGTACGACCGTAAtAATACGCGAGCTCAGtTGGATTTCCCTCTCGCAGGC
A647	FN1	TGAGCCTGCCTCTTGCTCTTCCCGGCTTCGGTGCA	GCCCCATCATGTGCCTTTCCtTTCCACTGCGTAGTGtAGTCGTATACGCGTGtTGAGCCTGCCTCTTGCTCTTCCCGGCTTCGGTGCAtCATGTACGACCGTAAtCATGTACGACCGTAAtAATACGCGAGCTCAGtAATACGCGAGCTCAGtTGGATTTCCCTCTCGCAGGC
A647	FN1	ACTGACAGCCACCGGGGATTGAGGCTGCACGATTT	GCCCCATCATGTGCCTTTCCtTTCCACTGCGTAGTGtTTCCACTGCGTAGTGtAGTCGTATACGCGTGtACTGACAGCCACCGGGGATTGAGGCTGCACGATTTtCATGTACGACCGTAAtAATACGCGAGCTCAGtAATACGCGAGCTCAGtTGGATTTCCCTCTCGCAGGC
A647	FOXP3	GCCTAGGGTTGGGCATTGGGTTCTTGTCAGAGGCA	GCCCCATCATGTGCCTTTCCtTAGCTCGACAGGGTTtTAGCTCGACAGGGTTtAGTCGTATACGCGTGtAGTCGTATACGCGTGtGCCTAGGGTTGGGCATTGGGTTCTTGTCAGAGGCAtAGTACAACGGCATTCtGAACGCCGCTATTAAtTGGATTTCCCTCTCGCAGGC
A647	FOXP3	TGGGCCAAGGGCCAAGGAAGGAGCCATAGGCTTGG	GCCCCATCATGTGCCTTTCCtTAGCTCGACAGGGTTtAGTCGTATACGCGTGtAGTCGTATACGCGTGtTGGGCCAAGGGCCAAGGAAGGAGCCATAGGCTTGGtAGTACAACGGCATTCtAGTACAACGGCATTCtGAACGCCGCTATTAAtTGGATTTCCCTCTCGCAGGC
A647	FOXP3	AAGAAGAGGTGTGGGCCCCACTTCGCAGGTCCCGA	GCCCCATCATGTGCCTTTCCtTAGCTCGACAGGGTTtAGTCGTATACGCGTGtAAGAAGAGGTGTGGGCCCCACTTCGCAGGTCCCGAtAGTACAACGGCATTCtAGTACAACGGCATTCtGAACGCCGCTATTAAtGAACGCCGCTATTAAtTGGATTTCCCTCTCGCAGGC
A647	FOXP3	CAGACGGTGCCACCATGACTAGGGGCACTGTAGGC	GCCCCATCATGTGCCTTTCCtTAGCTCGACAGGGTTtTAGCTCGACAGGGTTtAGTCGTATACGCGTGtCAGACGGTGCCACCATGACTAGGGGCACTGTAGGCtAGTACAACGGCATTCtGAACGCCGCTATTAAtGAACGCCGCTATTAAtTGGATTTCCCTCTCGCAGGC
A647	FOXP3	AGAAGGGCCTGTAGGTGGGGTGAGGGACCTAGTCG	GCCCCATCATGTGCCTTTCCtTAGCTCGACAGGGTTtTAGCTCGACAGGGTTtAGTCGTATACGCGTGtAGTCGTATACGCGTGtAGAAGGGCCTGTAGGTGGGGTGAGGGACCTAGTCGtAGTACAACGGCATTCtGAACGCCGCTATTAAtTGGATTTCCCTCTCGCAGGC
A647	FOXP3	GCTGATCATGGCTGGGTTGTCCAGTGGACGCACTT	GCCCCATCATGTGCCTTTCCtTAGCTCGACAGGGTTtAGTCGTATACGCGTGtAGTCGTATACGCGTGtGCTGATCATGGCTGGGTTGTCCAGTGGACGCACTTtAGTACAACGGCATTCtAGTACAACGGCATTCtGAACGCCGCTATTAAtTGGATTTCCCTCTCGCAGGC
A647	FOXP3	AGGGAGAAGACCCCAGTGGCAGCAGAAGGTGGTGG	GCCCCATCATGTGCCTTTCCtTAGCTCGACAGGGTTtAGTCGTATACGCGTGtAGGGAGAAGACCCCAGTGGCAGCAGAAGGTGGTGGtAGTACAACGGCATTCtAGTACAACGGCATTCtGAACGCCGCTATTAAtGAACGCCGCTATTAAtTGGATTTCCCTCTCGCAGGC
A647	FOXP3	TCCCTGGACACCCATTCCAGACTGGCCACATTGAT	GCCCCATCATGTGCCTTTCCtTAGCTCGACAGGGTTtTAGCTCGACAGGGTTtAGTCGTATACGCGTGtTCCCTGGACACCCATTCCAGACTGGCCACATTGATtAGTACAACGGCATTCtGAACGCCGCTATTAAtGAACGCCGCTATTAAtTGGATTTCCCTCTCGCAGGC
A647	FOXP3	TGTACCCGAGCGTGGGAAGGTGCAGAGTAGAGCTG	GCCCCATCATGTGCCTTTCCtTAGCTCGACAGGGTTtTAGCTCGACAGGGTTtAGTCGTATACGCGTGtAGTCGTATACGCGTGtTGTACCCGAGCGTGGGAAGGTGCAGAGTAGAGCTGtAGTACAACGGCATTCtGAACGCCGCTATTAAtTGGATTTCCCTCTCGCAGGC
A647	FOXP3	CAGTGGGTAGGATCCTTGGGGTGCAGCCAAAAGGT	GCCCCATCATGTGCCTTTCCtTAGCTCGACAGGGTTtAGTCGTATACGCGTGtAGTCGTATACGCGTGtCAGTGGGTAGGATCCTTGGGGTGCAGCCAAAAGGTtAGTACAACGGCATTCtAGTACAACGGCATTCtGAACGCCGCTATTAAtTGGATTTCCCTCTCGCAGGC
A647	FOXP3	ACTGCACCACTTCTCTCTGGAGGAGGCACTGGGCC	GCCCCATCATGTGCCTTTCCtTAGCTCGACAGGGTTtAGTCGTATACGCGTGtACTGCACCACTTCTCTCTGGAGGAGGCACTGGGCCtAGTACAACGGCATTCtAGTACAACGGCATTCtGAACGCCGCTATTAAtGAACGCCGCTATTAAtTGGATTTCCCTCTCGCAGGC
A647	FOXP3	TGGCTACGATGCAGCAAGAGCTCTTGTCCATTGAG	GCCCCATCATGTGCCTTTCCtTAGCTCGACAGGGTTtTAGCTCGACAGGGTTtAGTCGTATACGCGTGtTGGCTACGATGCAGCAAGAGCTCTTGTCCATTGAGtAGTACAACGGCATTCtGAACGCCGCTATTAAtGAACGCCGCTATTAAtTGGATTTCCCTCTCGCAGGC
A647	FOXP3	GGGTCGCATATTGTGGTACTTGAAGTAGTCCATGT	GCCCCATCATGTGCCTTTCCtTAGCTCGACAGGGTTtTAGCTCGACAGGGTTtAGTCGTATACGCGTGtAGTCGTATACGCGTGtGGGTCGCATATTGTGGTACTTGAAGTAGTCCATGTtAGTACAACGGCATTCtGAACGCCGCTATTAAtTGGATTTCCCTCTCGCAGGC
A647	FOXP3	TGAGTGTCCTCTGCCTCTCCGGGGCTTCCAGGATG	GCCCCATCATGTGCCTTTCCtTAGCTCGACAGGGTTtAGTCGTATACGCGTGtAGTCGTATACGCGTGtTGAGTGTCCTCTGCCTCTCCGGGGCTTCCAGGATGtAGTACAACGGCATTCtAGTACAACGGCATTCtGAACGCCGCTATTAAtTGGATTTCCCTCTCGCAGGC
A647	FOXP3	GAAGTAGGCGAACATGCGAGTAAACCAATGGTAGA	GCCCCATCATGTGCCTTTCCtTAGCTCGACAGGGTTtAGTCGTATACGCGTGtGAAGTAGGCGAACATGCGAGTAAACCAATGGTAGAtAGTACAACGGCATTCtAGTACAACGGCATTCtGAACGCCGCTATTAAtGAACGCCGCTATTAAtTGGATTTCCCTCTCGCAGGC
A647	FOXP3	AGCACTTGTGCAGGCTCAGGTTGTGGCGGATGGCA	GCCCCATCATGTGCCTTTCCtTAGCTCGACAGGGTTtTAGCTCGACAGGGTTtAGTCGTATACGCGTGtAGCACTTGTGCAGGCTCAGGTTGTGGCGGATGGCAtAGTACAACGGCATTCtGAACGCCGCTATTAAtGAACGCCGCTATTAAtTGGATTTCCCTCTCGCAGGC
A647	FOXP3	CGTTGGCTCCTCTTCTTGCGAAACTCAAATTCATC	GCCCCATCATGTGCCTTTCCtTAGCTCGACAGGGTTtTAGCTCGACAGGGTTtAGTCGTATACGCGTGtAGTCGTATACGCGTGtCGTTGGCTCCTCTTCTTGCGAAACTCAAATTCATCtAGTACAACGGCATTCtGAACGCCGCTATTAAtTGGATTTCCCTCTCGCAGGC
A647	FOXP3	TCAGTAGAGGGGCAGCCTGCAGGGGCTGAAGAAGT	GCCCCATCATGTGCCTTTCCtTAGCTCGACAGGGTTtAGTCGTATACGCGTGtAGTCGTATACGCGTGtTCAGTAGAGGGGCAGCCTGCAGGGGCTGAAGAAGTtAGTACAACGGCATTCtAGTACAACGGCATTCtGAACGCCGCTATTAAtTGGATTTCCCTCTCGCAGGC
A647	FOXP3	AAGGACATACCCAGAAGCCCAGTGATGGGAAGGAA	GCCCCATCATGTGCCTTTCCtTAGCTCGACAGGGTTtAGTCGTATACGCGTGtAAGGACATACCCAGAAGCCCAGTGATGGGAAGGAAtAGTACAACGGCATTCtAGTACAACGGCATTCtGAACGCCGCTATTAAtGAACGCCGCTATTAAtTGGATTTCCCTCTCGCAGGC
A647	FOXP3	CCATGGCAGAAGTTGCTGCTTTAGGTGGAGTGGAG	GCCCCATCATGTGCCTTTCCtTAGCTCGACAGGGTTtTAGCTCGACAGGGTTtAGTCGTATACGCGTGtCCATGGCAGAAGTTGCTGCTTTAGGTGGAGTGGAGtAGTACAACGGCATTCtGAACGCCGCTATTAAtGAACGCCGCTATTAAtTGGATTTCCCTCTCGCAGGC
A647	FOXP3	ACTGGTAAGGGGAATGGAGACAGGCCAGGGGATAG	GCCCCATCATGTGCCTTTCCtTAGCTCGACAGGGTTtTAGCTCGACAGGGTTtAGTCGTATACGCGTGtAGTCGTATACGCGTGtACTGGTAAGGGGAATGGAGACAGGCCAGGGGATAGtAGTACAACGGCATTCtGAACGCCGCTATTAAtTGGATTTCCCTCTCGCAGGC
A647	FOXP3	AGTCCTTTAGGTGCACTGTTGCTTGGGGCCTAGCT	GCCCCATCATGTGCCTTTCCtTAGCTCGACAGGGTTtAGTCGTATACGCGTGtAGTCGTATACGCGTGtAGTCCTTTAGGTGCACTGTTGCTTGGGGCCTAGCTtAGTACAACGGCATTCtAGTACAACGGCATTCtGAACGCCGCTATTAAtTGGATTTCCCTCTCGCAGGC
A647	FOXP3	TCACTGATCAGCTACCTTGCCCAAGATGTGCACTG	GCCCCATCATGTGCCTTTCCtTAGCTCGACAGGGTTtAGTCGTATACGCGTGtTCACTGATCAGCTACCTTGCCCAAGATGTGCACTGtAGTACAACGGCATTCtAGTACAACGGCATTCtGAACGCCGCTATTAAtGAACGCCGCTATTAAtTGGATTTCCCTCTCGCAGGC
A647	FOXP3	GCCCTGACTGGATGTAAGTATAGGCACGTGAGTGT	GCCCCATCATGTGCCTTTCCtTAGCTCGACAGGGTTtTAGCTCGACAGGGTTtAGTCGTATACGCGTGtGCCCTGACTGGATGTAAGTATAGGCACGTGAGTGTtAGTACAACGGCATTCtGAACGCCGCTATTAAtGAACGCCGCTATTAAtTGGATTTCCCTCTCGCAGGC
A647	FTCD	TCCTGGTTGTTCCCCTCTGAGAAGTTGGGGACACA	GCCCCATCATGTGCCTTTCCtTATTGGCTACGGAGCtTATTGGCTACGGAGCtCGCGCAGACGTTAATtCGCGCAGACGTTAATtTCCTGGTTGTTCCCCTCTGAGAAGTTGGGGACACAtAGTACAACGGCATTCtGAACGCCGCTATTAAtTGGATTTCCCTCTCGCAGGC
A647	FTCD	GGGTCTGGGAGATGGCTCGAGAGATGGCATCAATC	GCCCCATCATGTGCCTTTCCtTATTGGCTACGGAGCtCGCGCAGACGTTAATtCGCGCAGACGTTAATtGGGTCTGGGAGATGGCTCGAGAGATGGCATCAATCtAGTACAACGGCATTCtAGTACAACGGCATTCtGAACGCCGCTATTAAtTGGATTTCCCTCTCGCAGGC
A647	FTCD	TGGAGGGTCCGGCATCGACGTCCAACAGCACACAG	GCCCCATCATGTGCCTTTCCtTATTGGCTACGGAGCtCGCGCAGACGTTAATtTGGAGGGTCCGGCATCGACGTCCAACAGCACACAGtAGTACAACGGCATTCtAGTACAACGGCATTCtGAACGCCGCTATTAAtGAACGCCGCTATTAAtTGGATTTCCCTCTCGCAGGC
A647	FTCD	TCTGGCTGCCCCACGAAAGTGTAGACAGTGCGGTT	GCCCCATCATGTGCCTTTCCtTATTGGCTACGGAGCtTATTGGCTACGGAGCtCGCGCAGACGTTAATtTCTGGCTGCCCCACGAAAGTGTAGACAGTGCGGTTtAGTACAACGGCATTCtGAACGCCGCTATTAAtGAACGCCGCTATTAAtTGGATTTCCCTCTCGCAGGC
A647	FTCD	TCGATGAGCTGTGAGGCCGTACGCGCAGCATGGAG	GCCCCATCATGTGCCTTTCCtTATTGGCTACGGAGCtTATTGGCTACGGAGCtCGCGCAGACGTTAATtCGCGCAGACGTTAATtTCGATGAGCTGTGAGGCCGTACGCGCAGCATGGAGtAGTACAACGGCATTCtGAACGCCGCTATTAAtTGGATTTCCCTCTCGCAGGC
A647	FTCD	ACACTCTTCCATGCTGACGCCCCTCACCGGGATGA	GCCCCATCATGTGCCTTTCCtTATTGGCTACGGAGCtCGCGCAGACGTTAATtCGCGCAGACGTTAATtACACTCTTCCATGCTGACGCCCCTCACCGGGATGAtAGTACAACGGCATTCtAGTACAACGGCATTCtGAACGCCGCTATTAAtTGGATTTCCCTCTCGCAGGC
A647	FTCD	TCTGCCAGCCGCTGCCCAAATGCCTTGGCACAGAG	GCCCCATCATGTGCCTTTCCtTATTGGCTACGGAGCtCGCGCAGACGTTAATtTCTGCCAGCCGCTGCCCAAATGCCTTGGCACAGAGtAGTACAACGGCATTCtAGTACAACGGCATTCtGAACGCCGCTATTAAtGAACGCCGCTATTAAtTGGATTTCCCTCTCGCAGGC
A647	FTCD	CTCATACTCTCCAGCCCGGATGGCTGGCAGGGTCT	GCCCCATCATGTGCCTTTCCtTATTGGCTACGGAGCtTATTGGCTACGGAGCtCGCGCAGACGTTAATtCTCATACTCTCCAGCCCGGATGGCTGGCAGGGTCTtAGTACAACGGCATTCtGAACGCCGCTATTAAtGAACGCCGCTATTAAtTGGATTTCCCTCTCGCAGGC
A647	FTCD	TAGGGCCAAAGTCTGGCACCCACTCGGCCTGTTTG	GCCCCATCATGTGCCTTTCCtTATTGGCTACGGAGCtTATTGGCTACGGAGCtCGCGCAGACGTTAATtCGCGCAGACGTTAATtTAGGGCCAAAGTCTGGCACCCACTCGGCCTGTTTGtAGTACAACGGCATTCtGAACGCCGCTATTAAtTGGATTTCCCTCTCGCAGGC
A647	FTCD	CCCGTGACAGTAGCACCCCAACTGGGGACAAAGGA	GCCCCATCATGTGCCTTTCCtTATTGGCTACGGAGCtCGCGCAGACGTTAATtCGCGCAGACGTTAATtCCCGTGACAGTAGCACCCCAACTGGGGACAAAGGAtAGTACAACGGCATTCtAGTACAACGGCATTCtGAACGCCGCTATTAAtTGGATTTCCCTCTCGCAGGC
A647	FTCD	GCTCCTTGGTGCTTAGCAGGTTGATATTGAATGCA	GCCCCATCATGTGCCTTTCCtTATTGGCTACGGAGCtCGCGCAGACGTTAATtGCTCCTTGGTGCTTAGCAGGTTGATATTGAATGCAtAGTACAACGGCATTCtAGTACAACGGCATTCtGAACGCCGCTATTAAtGAACGCCGCTATTAAtTGGATTTCCCTCTCGCAGGC
A647	FTCD	CCCTGCTCCCGCAGGTTAAGAGCAATACGGTGGGC	GCCCCATCATGTGCCTTTCCtTATTGGCTACGGAGCtTATTGGCTACGGAGCtCGCGCAGACGTTAATtCCCTGCTCCCGCAGGTTAAGAGCAATACGGTGGGCtAGTACAACGGCATTCtGAACGCCGCTATTAAtGAACGCCGCTATTAAtTGGATTTCCCTCTCGCAGGC
A647	FTCD	CTCTTCCAGGTACCAACCGATGCCCTGGACCTTTT	GCCCCATCATGTGCCTTTCCtTATTGGCTACGGAGCtTATTGGCTACGGAGCtCGCGCAGACGTTAATtCGCGCAGACGTTAATtCTCTTCCAGGTACCAACCGATGCCCTGGACCTTTTtAGTACAACGGCATTCtGAACGCCGCTATTAAtTGGATTTCCCTCTCGCAGGC
A647	FTCD	AGTCCAGGAGGTTTGTGGACACCTGAGCCAGGTTC	GCCCCATCATGTGCCTTTCCtTATTGGCTACGGAGCtCGCGCAGACGTTAATtCGCGCAGACGTTAATtAGTCCAGGAGGTTTGTGGACACCTGAGCCAGGTTCtAGTACAACGGCATTCtAGTACAACGGCATTCtGAACGCCGCTATTAAtTGGATTTCCCTCTCGCAGGC
A647	FTCD	CAGCTTCTCCTTGTCACAGTAGAAGGCTGCGGCAT	GCCCCATCATGTGCCTTTCCtTATTGGCTACGGAGCtCGCGCAGACGTTAATtCAGCTTCTCCTTGTCACAGTAGAAGGCTGCGGCATtAGTACAACGGCATTCtAGTACAACGGCATTCtGAACGCCGCTATTAAtGAACGCCGCTATTAAtTGGATTTCCCTCTCGCAGGC
A647	FTCD	TTTGGGTCGAAGGGTGCCAGCGAATCCAGGCCCAG	GCCCCATCATGTGCCTTTCCtTATTGGCTACGGAGCtTATTGGCTACGGAGCtCGCGCAGACGTTAATtTTTGGGTCGAAGGGTGCCAGCGAATCCAGGCCCAGtAGTACAACGGCATTCtGAACGCCGCTATTAAtGAACGCCGCTATTAAtTGGATTTCCCTCTCGCAGGC
A647	FTCD	CAGGCTCTGTTCTGGTCCACTATCGGGGACTAGGT	GCCCCATCATGTGCCTTTCCtTATTGGCTACGGAGCtTATTGGCTACGGAGCtCGCGCAGACGTTAATtCGCGCAGACGTTAATtCAGGCTCTGTTCTGGTCCACTATCGGGGACTAGGTtAGTACAACGGCATTCtGAACGCCGCTATTAAtTGGATTTCCCTCTCGCAGGC
A647	FTCD	CCACCTCCCGAACAAAACCGCGCAGTGAGGTGTCC	GCCCCATCATGTGCCTTTCCtTATTGGCTACGGAGCtCGCGCAGACGTTAATtCGCGCAGACGTTAATtCCACCTCCCGAACAAAACCGCGCAGTGAGGTGTCCtAGTACAACGGCATTCtAGTACAACGGCATTCtGAACGCCGCTATTAAtTGGATTTCCCTCTCGCAGGC
A647	FTCD	TGCTGCTACAGAACCTCCTCCTGGGGCAGCAGAGC	GCCCCATCATGTGCCTTTCCtTATTGGCTACGGAGCtCGCGCAGACGTTAATtTGCTGCTACAGAACCTCCTCCTGGGGCAGCAGAGCtAGTACAACGGCATTCtAGTACAACGGCATTCtGAACGCCGCTATTAAtGAACGCCGCTATTAAtTGGATTTCCCTCTCGCAGGC
A647	FTCD	AGGTCATCTGGCCCACCATAGAAGCCAGGGCTGCA	GCCCCATCATGTGCCTTTCCtTATTGGCTACGGAGCtTATTGGCTACGGAGCtCGCGCAGACGTTAATtAGGTCATCTGGCCCACCATAGAAGCCAGGGCTGCAtAGTACAACGGCATTCtGAACGCCGCTATTAAtGAACGCCGCTATTAAtTGGATTTCCCTCTCGCAGGC
A647	FTCD	ATTGTGGAATCCAAGTGATCAAACTGGCGCCGGCC	GCCCCATCATGTGCCTTTCCtTATTGGCTACGGAGCtTATTGGCTACGGAGCtCGCGCAGACGTTAATtCGCGCAGACGTTAATtATTGTGGAATCCAAGTGATCAAACTGGCGCCGGCCtAGTACAACGGCATTCtGAACGCCGCTATTAAtTGGATTTCCCTCTCGCAGGC
A647	FTCD	TCTCTTCAGGCGTGTTCTTGGGCAGCTTTATTGCC	GCCCCATCATGTGCCTTTCCtTATTGGCTACGGAGCtCGCGCAGACGTTAATtCGCGCAGACGTTAATtTCTCTTCAGGCGTGTTCTTGGGCAGCTTTATTGCCtAGTACAACGGCATTCtAGTACAACGGCATTCtGAACGCCGCTATTAAtTGGATTTCCCTCTCGCAGGC
A647	FTCD	GTCAGACAAGCAGGACAGGTTCCCACAGTGGGCCA	GCCCCATCATGTGCCTTTCCtTATTGGCTACGGAGCtCGCGCAGACGTTAATtGTCAGACAAGCAGGACAGGTTCCCACAGTGGGCCAtAGTACAACGGCATTCtAGTACAACGGCATTCtGAACGCCGCTATTAAtGAACGCCGCTATTAAtTGGATTTCCCTCTCGCAGGC
A647	FTCD	GTCATGTCCTTCAGGTTGATGAGCACGTTGAAGTA	GCCCCATCATGTGCCTTTCCtTATTGGCTACGGAGCtTATTGGCTACGGAGCtCGCGCAGACGTTAATtGTCATGTCCTTCAGGTTGATGAGCACGTTGAAGTAtAGTACAACGGCATTCtGAACGCCGCTATTAAtGAACGCCGCTATTAAtTGGATTTCCCTCTCGCAGGC
A647	FXYD3	TGGGCTCAAGGCAGGAGCTTCTTGTTGAGTGGCAG	GCCCCATCATGTGCCTTTCCtTCTCGTGATACGGAAtTCTCGTGATACGGAAtATTGCACAACCGATGtATTGCACAACCGATGtTGGGCTCAAGGCAGGAGCTTCTTGTTGAGTGGCAGtTATGTGACTACGCACtCGTGATGAACCGCTTtTGGATTTCCCTCTCGCAGGC
A647	FXYD3	TTAATCAATGCCCTGCGCACACAACCTGCCCGCTC	GCCCCATCATGTGCCTTTCCtTCTCGTGATACGGAAtATTGCACAACCGATGtATTGCACAACCGATGtTTAATCAATGCCCTGCGCACACAACCTGCCCGCTCtTATGTGACTACGCACtTATGTGACTACGCACtCGTGATGAACCGCTTtTGGATTTCCCTCTCGCAGGC
A647	FXYD3	TATTCCCAGCTATGTTTAGGGCCCCTCCAGTCTGA	GCCCCATCATGTGCCTTTCCtTCTCGTGATACGGAAtATTGCACAACCGATGtTATTCCCAGCTATGTTTAGGGCCCCTCCAGTCTGAtTATGTGACTACGCACtTATGTGACTACGCACtCGTGATGAACCGCTTtCGTGATGAACCGCTTtTGGATTTCCCTCTCGCAGGC
A647	FXYD3	GAAGATCTGTACCTTAGGGGCAAGTGGGTGGTGGC	GCCCCATCATGTGCCTTTCCtTCTCGTGATACGGAAtTCTCGTGATACGGAAtATTGCACAACCGATGtGAAGATCTGTACCTTAGGGGCAAGTGGGTGGTGGCtTATGTGACTACGCACtCGTGATGAACCGCTTtCGTGATGAACCGCTTtTGGATTTCCCTCTCGCAGGC
A647	FXYD3	AGTGCATCAGCCTGGGTTAGGCTTAGCCCACCTTT	GCCCCATCATGTGCCTTTCCtTCTCGTGATACGGAAtTCTCGTGATACGGAAtATTGCACAACCGATGtATTGCACAACCGATGtAGTGCATCAGCCTGGGTTAGGCTTAGCCCACCTTTtTATGTGACTACGCACtCGTGATGAACCGCTTtTGGATTTCCCTCTCGCAGGC
A647	FXYD3	TGGGAAAGACCCTGGAAGTGGCTGTGGGGTATTCT	GCCCCATCATGTGCCTTTCCtTCTCGTGATACGGAAtATTGCACAACCGATGtATTGCACAACCGATGtTGGGAAAGACCCTGGAAGTGGCTGTGGGGTATTCTtTATGTGACTACGCACtTATGTGACTACGCACtCGTGATGAACCGCTTtTGGATTTCCCTCTCGCAGGC
A647	FXYD3	TCGCCTTCAGCCAAGTCTTCCGCTTTGAGTCCGAT	GCCCCATCATGTGCCTTTCCtTCTCGTGATACGGAAtATTGCACAACCGATGtTCGCCTTCAGCCAAGTCTTCCGCTTTGAGTCCGATtTATGTGACTACGCACtTATGTGACTACGCACtCGTGATGAACCGCTTtCGTGATGAACCGCTTtTGGATTTCCCTCTCGCAGGC
A647	FXYD3	GCTGGGACGGCTCCATGTTCCGACTGTTACAGCAA	GCCCCATCATGTGCCTTTCCtTCTCGTGATACGGAAtTCTCGTGATACGGAAtATTGCACAACCGATGtGCTGGGACGGCTCCATGTTCCGACTGTTACAGCAAtTATGTGACTACGCACtCGTGATGAACCGCTTtCGTGATGAACCGCTTtTGGATTTCCCTCTCGCAGGC
A647	FXYD3	CCAGGTTCTAACTGCTTCTAAATCCTGCAGGTCAT	GCCCCATCATGTGCCTTTCCtTCTCGTGATACGGAAtTCTCGTGATACGGAAtATTGCACAACCGATGtATTGCACAACCGATGtCCAGGTTCTAACTGCTTCTAAATCCTGCAGGTCATtTATGTGACTACGCACtCGTGATGAACCGCTTtTGGATTTCCCTCTCGCAGGC
A647	FXYD3	GACTGCTAAGACTGACAAACCATTGATGGGCATTC	GCCCCATCATGTGCCTTTCCtTCTCGTGATACGGAAtATTGCACAACCGATGtATTGCACAACCGATGtGACTGCTAAGACTGACAAACCATTGATGGGCATTCtTATGTGACTACGCACtTATGTGACTACGCACtCGTGATGAACCGCTTtTGGATTTCCCTCTCGCAGGC
A647	FXYD3	GGTGTAGCTGGAGCATATGGGATAAACACATAACG	GCCCCATCATGTGCCTTTCCtTCTCGTGATACGGAAtATTGCACAACCGATGtGGTGTAGCTGGAGCATATGGGATAAACACATAACGtTATGTGACTACGCACtTATGTGACTACGCACtCGTGATGAACCGCTTtCGTGATGAACCGCTTtTGGATTTCCCTCTCGCAGGC
A647	FXYD3	ACAGATACAAGAGTAGAGAAGGTGGAAGCTGGGTC	GCCCCATCATGTGCCTTTCCtTCTCGTGATACGGAAtTCTCGTGATACGGAAtATTGCACAACCGATGtACAGATACAAGAGTAGAGAAGGTGGAAGCTGGGTCtTATGTGACTACGCACtCGTGATGAACCGCTTtCGTGATGAACCGCTTtTGGATTTCCCTCTCGCAGGC
A647	FXYD3	GAGGGAGCAGTGGAGATTAGAATGGGAATCAGGGA	GCCCCATCATGTGCCTTTCCtTCTCGTGATACGGAAtTCTCGTGATACGGAAtATTGCACAACCGATGtATTGCACAACCGATGtGAGGGAGCAGTGGAGATTAGAATGGGAATCAGGGAtTATGTGACTACGCACtCGTGATGAACCGCTTtTGGATTTCCCTCTCGCAGGC
A647	FXYD3	CGTTTCAGAGTAAGGCACAGTCAGGGACAGACCCT	GCCCCATCATGTGCCTTTCCtTCTCGTGATACGGAAtATTGCACAACCGATGtATTGCACAACCGATGtCGTTTCAGAGTAAGGCACAGTCAGGGACAGACCCTtTATGTGACTACGCACtTATGTGACTACGCACtCGTGATGAACCGCTTtTGGATTTCCCTCTCGCAGGC
A647	FXYD3	GCTAGTGTTAAGACCTTCTCATCGTCTCCAGGATT	GCCCCATCATGTGCCTTTCCtTCTCGTGATACGGAAtATTGCACAACCGATGtGCTAGTGTTAAGACCTTCTCATCGTCTCCAGGATTtTATGTGACTACGCACtTATGTGACTACGCACtCGTGATGAACCGCTTtCGTGATGAACCGCTTtTGGATTTCCCTCTCGCAGGC
A647	FXYD3	TAACTCCATCTACACACTTCCTGTCGGGACAGGTT	GCCCCATCATGTGCCTTTCCtTCTCGTGATACGGAAtTCTCGTGATACGGAAtATTGCACAACCGATGtTAACTCCATCTACACACTTCCTGTCGGGACAGGTTtTATGTGACTACGCACtCGTGATGAACCGCTTtCGTGATGAACCGCTTtTGGATTTCCCTCTCGCAGGC
A647	FXYD3	CTAAGCTTGGCCCTGTCTTTAGAACATTCCAGGAT	GCCCCATCATGTGCCTTTCCtTCTCGTGATACGGAAtTCTCGTGATACGGAAtATTGCACAACCGATGtATTGCACAACCGATGtCTAAGCTTGGCCCTGTCTTTAGAACATTCCAGGATtTATGTGACTACGCACtCGTGATGAACCGCTTtTGGATTTCCCTCTCGCAGGC
A647	FXYD3	CTTCAAGCCAACATGACCTGCTCCAAGATTCTGAA	GCCCCATCATGTGCCTTTCCtTCTCGTGATACGGAAtATTGCACAACCGATGtATTGCACAACCGATGtCTTCAAGCCAACATGACCTGCTCCAAGATTCTGAAtTATGTGACTACGCACtTATGTGACTACGCACtCGTGATGAACCGCTTtTGGATTTCCCTCTCGCAGGC
A647	FXYD3	ACAAATGAGCCCGCCGACTCGGAGGCTGTACCAAT	GCCCCATCATGTGCCTTTCCtTCTCGTGATACGGAAtATTGCACAACCGATGtACAAATGAGCCCGCCGACTCGGAGGCTGTACCAATtTATGTGACTACGCACtTATGTGACTACGCACtCGTGATGAACCGCTTtCGTGATGAACCGCTTtTGGATTTCCCTCTCGCAGGC
A647	FXYD3	GGACTTGCCAAGCCGGGACAGCCTTTATCCACACT	GCCCCATCATGTGCCTTTCCtTCTCGTGATACGGAAtTCTCGTGATACGGAAtATTGCACAACCGATGtGGACTTGCCAAGCCGGGACAGCCTTTATCCACACTtTATGTGACTACGCACtCGTGATGAACCGCTTtCGTGATGAACCGCTTtTGGATTTCCCTCTCGCAGGC
A647	FXYD3	ACAGGCTGAGAGGTGGTTCCGGGAGAAAGCAGAGT	GCCCCATCATGTGCCTTTCCtTCTCGTGATACGGAAtTCTCGTGATACGGAAtATTGCACAACCGATGtATTGCACAACCGATGtACAGGCTGAGAGGTGGTTCCGGGAGAAAGCAGAGTtTATGTGACTACGCACtCGTGATGAACCGCTTtTGGATTTCCCTCTCGCAGGC
A647	FZD10	CATGGGAATCTCCACCGGCTGGCACTTGCCGTCTC	GCCCCATCATGTGCCTTTCCtTCTCGTGATACGGAAtAGTCGTATACGCGTGtAGTCGTATACGCGTGtCATGGGAATCTCCACCGGCTGGCACTTGCCGTCTCtTATGTGACTACGCACtTATGTGACTACGCACtCGTCGATAGGACTCAtTGGATTTCCCTCTCGCAGGC
A647	FZD10	TGGGCATGCGGGTGGTGTTGTAGCCGATGTCCTTG	GCCCCATCATGTGCCTTTCCtTCTCGTGATACGGAAtAGTCGTATACGCGTGtTGGGCATGCGGGTGGTGTTGTAGCCGATGTCCTTGtTATGTGACTACGCACtTATGTGACTACGCACtCGTCGATAGGACTCAtCGTCGATAGGACTCAtTGGATTTCCCTCTCGCAGGC
A647	FZD10	AACTCGTGCAGTTGGATGGCCGCCTCGCGCTGGTT	GCCCCATCATGTGCCTTTCCtTCTCGTGATACGGAAtTCTCGTGATACGGAAtAGTCGTATACGCGTGtAACTCGTGCAGTTGGATGGCCGCCTCGCGCTGGTTtTATGTGACTACGCACtCGTCGATAGGACTCAtCGTCGATAGGACTCAtTGGATTTCCCTCTCGCAGGC
A647	FZD10	CTCGGTGCACATGGGCGCGTACAGCGAACACAGGA	GCCCCATCATGTGCCTTTCCtTCTCGTGATACGGAAtTCTCGTGATACGGAAtAGTCGTATACGCGTGtAGTCGTATACGCGTGtCTCGGTGCACATGGGCGCGTACAGCGAACACAGGAtTATGTGACTACGCACtCGTCGATAGGACTCAtTGGATTTCCCTCTCGCAGGC
A647	FZD10	ACATGACCCGGCAAGCAGGGATGGGTGTGGAGACC	GCCCCATCATGTGCCTTTCCtTCTCGTGATACGGAAtAGTCGTATACGCGTGtAGTCGTATACGCGTGtACATGACCCGGCAAGCAGGGATGGGTGTGGAGACCtTATGTGACTACGCACtTATGTGACTACGCACtCGTCGATAGGACTCAtTGGATTTCCCTCTCGCAGGC
A647	FZD10	AACTGCTCCATGATCGGCGAGCACTTGAGCCGGGC	GCCCCATCATGTGCCTTTCCtTCTCGTGATACGGAAtAGTCGTATACGCGTGtAACTGCTCCATGATCGGCGAGCACTTGAGCCGGGCtTATGTGACTACGCACtTATGTGACTACGCACtCGTCGATAGGACTCAtCGTCGATAGGACTCAtTGGATTTCCCTCTCGCAGGC
A647	FZD10	CTTGCTGCAATCCAGGGAGTCCGGCCACCTGAATT	GCCCCATCATGTGCCTTTCCtTCTCGTGATACGGAAtTCTCGTGATACGGAAtAGTCGTATACGCGTGtCTTGCTGCAATCCAGGGAGTCCGGCCACCTGAATTtTATGTGACTACGCACtCGTCGATAGGACTCAtCGTCGATAGGACTCAtTGGATTTCCCTCTCGCAGGC
A647	FZD10	CCATGCACAGGTAGTTGGGGTCGTTCTTGTTGGGG	GCCCCATCATGTGCCTTTCCtTCTCGTGATACGGAAtTCTCGTGATACGGAAtAGTCGTATACGCGTGtAGTCGTATACGCGTGtCCATGCACAGGTAGTTGGGGTCGTTCTTGTTGGGGtTATGTGACTACGCACtCGTCGATAGGACTCAtTGGATTTCCCTCTCGCAGGC
A647	FZD10	TGGAACTTGCCTGGGTTGTCACAACCTGCGCGCCC	GCCCCATCATGTGCCTTTCCtTCTCGTGATACGGAAtAGTCGTATACGCGTGtAGTCGTATACGCGTGtTGGAACTTGCCTGGGTTGTCACAACCTGCGCGCCCtTATGTGACTACGCACtTATGTGACTACGCACtCGTCGATAGGACTCAtTGGATTTCCCTCTCGCAGGC
A647	FZD10	GCAAAGCGGTGCGCAAGATTCGCTCTTCTCCACAT	GCCCCATCATGTGCCTTTCCtTCTCGTGATACGGAAtAGTCGTATACGCGTGtGCAAAGCGGTGCGCAAGATTCGCTCTTCTCCACATtTATGTGACTACGCACtTATGTGACTACGCACtCGTCGATAGGACTCAtCGTCGATAGGACTCAtTGGATTTCCCTCTCGCAGGC
A647	FZD10	CGCTTGTCGTCGCGGCTCCAATACACATCCACCCC	GCCCCATCATGTGCCTTTCCtTCTCGTGATACGGAAtTCTCGTGATACGGAAtAGTCGTATACGCGTGtCGCTTGTCGTCGCGGCTCCAATACACATCCACCCCtTATGTGACTACGCACtCGTCGATAGGACTCAtCGTCGATAGGACTCAtTGGATTTCCCTCTCGCAGGC
A647	FZD10	GATAGGACGTTCGGGGTACCTGAAGCGCGATGGGT	GCCCCATCATGTGCCTTTCCtTCTCGTGATACGGAAtTCTCGTGATACGGAAtAGTCGTATACGCGTGtAGTCGTATACGCGTGtGATAGGACGTTCGGGGTACCTGAAGCGCGATGGGTtTATGTGACTACGCACtCGTCGATAGGACTCAtTGGATTTCCCTCTCGCAGGC
A647	FZD10	CCACCGAATAAACGCAGTAGCACATGGAGAGGAAG	GCCCCATCATGTGCCTTTCCtTCTCGTGATACGGAAtAGTCGTATACGCGTGtAGTCGTATACGCGTGtCCACCGAATAAACGCAGTAGCACATGGAGAGGAAGtTATGTGACTACGCACtTATGTGACTACGCACtCGTCGATAGGACTCAtTGGATTTCCCTCTCGCAGGC
A647	FZD10	GATAACATACAGCTGCCCACTGTCCCGGTCACAAG	GCCCCATCATGTGCCTTTCCtTCTCGTGATACGGAAtAGTCGTATACGCGTGtGATAACATACAGCTGCCCACTGTCCCGGTCACAAGtTATGTGACTACGCACtTATGTGACTACGCACtCGTCGATAGGACTCAtCGTCGATAGGACTCAtTGGATTTCCCTCTCGCAGGC
A647	FZD10	AGACTAAGGTACAGCCCGTGCTCTCCAGTCCTTCC	GCCCCATCATGTGCCTTTCCtTCTCGTGATACGGAAtTCTCGTGATACGGAAtAGTCGTATACGCGTGtAGACTAAGGTACAGCCCGTGCTCTCCAGTCCTTCCtTATGTGACTACGCACtCGTCGATAGGACTCAtCGTCGATAGGACTCAtTGGATTTCCCTCTCGCAGGC
A647	FZD10	CCTGCGCATCACCAAGATCAAGATAGTCTTCACAG	GCCCCATCATGTGCCTTTCCtTCTCGTGATACGGAAtTCTCGTGATACGGAAtAGTCGTATACGCGTGtAGTCGTATACGCGTGtCCTGCGCATCACCAAGATCAAGATAGTCTTCACAGtTATGTGACTACGCACtCGTCGATAGGACTCAtTGGATTTCCCTCTCGCAGGC
A647	FZD10	CCACATAACACACACCAGTGAGCTCATCCCCTGCC	GCCCCATCATGTGCCTTTCCtTCTCGTGATACGGAAtAGTCGTATACGCGTGtAGTCGTATACGCGTGtCCACATAACACACACCAGTGAGCTCATCCCCTGCCtTATGTGACTACGCACtTATGTGACTACGCACtCGTCGATAGGACTCAtTGGATTTCCCTCTCGCAGGC
A647	FZD10	AGCACGAAGCCGGTCAGAGCATTGACATCCATGCT	GCCCCATCATGTGCCTTTCCtTCTCGTGATACGGAAtAGTCGTATACGCGTGtAGCACGAAGCCGGTCAGAGCATTGACATCCATGCTtTATGTGACTACGCACtTATGTGACTACGCACtCGTCGATAGGACTCAtCGTCGATAGGACTCAtTGGATTTCCCTCTCGCAGGC
A647	FZD10	GGAAGTGCCGATGACTAGGTAGCAAGCCAGCGGGA	GCCCCATCATGTGCCTTTCCtTCTCGTGATACGGAAtTCTCGTGATACGGAAtAGTCGTATACGCGTGtGGAAGTGCCGATGACTAGGTAGCAAGCCAGCGGGAtTATGTGACTACGCACtCGTCGATAGGACTCAtCGTCGATAGGACTCAtTGGATTTCCCTCTCGCAGGC
A647	FZD10	GGATGTGGAATAAAGCCACAAAGCCGGACAGGATG	GCCCCATCATGTGCCTTTCCtTCTCGTGATACGGAAtTCTCGTGATACGGAAtAGTCGTATACGCGTGtAGTCGTATACGCGTGtGGATGTGGAATAAAGCCACAAAGCCGGACAGGATGtTATGTGACTACGCACtCGTCGATAGGACTCAtTGGATTTCCCTCTCGCAGGC
A647	FZD10	GTCTGATTGTTCATCTTACACTTGTGCTGGGTGGC	GCCCCATCATGTGCCTTTCCtTCTCGTGATACGGAAtAGTCGTATACGCGTGtAGTCGTATACGCGTGtGTCTGATTGTTCATCTTACACTTGTGCTGGGTGGCtTATGTGACTACGCACtTATGTGACTACGCACtCGTCGATAGGACTCAtTGGATTTCCCTCTCGCAGGC
A647	FZD10	GGCTGCATACGTGTTGCCAGGACTGCAGGGTCTTG	GCCCCATCATGTGCCTTTCCtTCTCGTGATACGGAAtAGTCGTATACGCGTGtGGCTGCATACGTGTTGCCAGGACTGCAGGGTCTTGtTATGTGACTACGCACtTATGTGACTACGCACtCGTCGATAGGACTCAtCGTCGATAGGACTCAtTGGATTTCCCTCTCGCAGGC
A647	FZD10	CTGGTGACCACACTGGCTGGTTTCCTCCGGCTTTT	GCCCCATCATGTGCCTTTCCtTCTCGTGATACGGAAtTCTCGTGATACGGAAtAGTCGTATACGCGTGtCTGGTGACCACACTGGCTGGTTTCCTCCGGCTTTTtTATGTGACTACGCACtCGTCGATAGGACTCAtCGTCGATAGGACTCAtTGGATTTCCCTCTCGCAGGC
A647	FZD10	GGGCGGGCAGTTCATACTTCCCAAGGTGAGGTTTT	GCCCCATCATGTGCCTTTCCtTCTCGTGATACGGAAtTCTCGTGATACGGAAtAGTCGTATACGCGTGtAGTCGTATACGCGTGtGGGCGGGCAGTTCATACTTCCCAAGGTGAGGTTTTtTATGTGACTACGCACtCGTCGATAGGACTCAtTGGATTTCCCTCTCGCAGGC
A647	GABRB3	GGCGAATGTCGTAGCCTTTCAACAGCTTGTCGACC	GCCCCATCATGTGCCTTTCCtACGCTAGTAACGTCTtGCGACTGGAACACTTtGCGACTGGAACACTTtGGCGAATGTCGTAGCCTTTCAACAGCTTGTCGACCtTCGTAGAGCCTAATCtTCGTAGAGCCTAATCtAATACGCGAGCTCAGtTGGATTTCCCTCTCGCAGGC
A647	GABRB3	GGCGATGTCGATGTTCATCCCCACGCAGACTGGGG	GCCCCATCATGTGCCTTTCCtACGCTAGTAACGTCTtGCGACTGGAACACTTtGGCGATGTCGATGTTCATCCCCACGCAGACTGGGGtTCGTAGAGCCTAATCtTCGTAGAGCCTAATCtAATACGCGAGCTCAGtAATACGCGAGCTCAGtTGGATTTCCCTCTCGCAGGC
A647	GABRB3	CATTTAAGAAATATGTGTCGGGCACCCAGAGCTGG	GCCCCATCATGTGCCTTTCCtACGCTAGTAACGTCTtACGCTAGTAACGTCTtGCGACTGGAACACTTtCATTTAAGAAATATGTGTCGGGCACCCAGAGCTGGtTCGTAGAGCCTAATCtAATACGCGAGCTCAGtAATACGCGAGCTCAGtTGGATTTCCCTCTCGCAGGC
A647	GABRB3	GAGGGCATATACGTCTGAAGAATGAAGTACCCGAT	GCCCCATCATGTGCCTTTCCtACGCTAGTAACGTCTtACGCTAGTAACGTCTtGCGACTGGAACACTTtGCGACTGGAACACTTtGAGGGCATATACGTCTGAAGAATGAAGTACCCGATtTCGTAGAGCCTAATCtAATACGCGAGCTCAGtTGGATTTCCCTCTCGCAGGC
A647	GABRB3	CCAGAAGGACACCCACGAGAGGATTGTGATCAGGA	GCCCCATCATGTGCCTTTCCtACGCTAGTAACGTCTtGCGACTGGAACACTTtGCGACTGGAACACTTtCCAGAAGGACACCCACGAGAGGATTGTGATCAGGAtTCGTAGAGCCTAATCtTCGTAGAGCCTAATCtAATACGCGAGCTCAGtTGGATTTCCCTCTCGCAGGC
A647	GABRB3	CAAGGGCAACTCGAGCAGCAGATGCATCGTAATTG	GCCCCATCATGTGCCTTTCCtACGCTAGTAACGTCTtGCGACTGGAACACTTtCAAGGGCAACTCGAGCAGCAGATGCATCGTAATTGtTCGTAGAGCCTAATCtTCGTAGAGCCTAATCtAATACGCGAGCTCAGtAATACGCGAGCTCAGtTGGATTTCCCTCTCGCAGGC
A647	GABRB3	GTGTTGATGGTTGTCATGGTGAGCACGGTGGTAAT	GCCCCATCATGTGCCTTTCCtACGCTAGTAACGTCTtACGCTAGTAACGTCTtGCGACTGGAACACTTtGTGTTGATGGTTGTCATGGTGAGCACGGTGGTAATtTCGTAGAGCCTAATCtAATACGCGAGCTCAGtAATACGCGAGCTCAGtTGGATTTCCCTCTCGCAGGC
A647	GABRB3	GACATAGGGAATTTTGGGTAGAGTCTCCCGAAGGT	GCCCCATCATGTGCCTTTCCtACGCTAGTAACGTCTtACGCTAGTAACGTCTtGCGACTGGAACACTTtGCGACTGGAACACTTtGACATAGGGAATTTTGGGTAGAGTCTCCCGAAGGTtTCGTAGAGCCTAATCtAATACGCGAGCTCAGtTGGATTTCCCTCTCGCAGGC
A647	GABRB3	AGACAAAGCAGCCCATCAGGTACATGTCGATGGCT	GCCCCATCATGTGCCTTTCCtACGCTAGTAACGTCTtGCGACTGGAACACTTtGCGACTGGAACACTTtAGACAAAGCAGCCCATCAGGTACATGTCGATGGCTtTCGTAGAGCCTAATCtTCGTAGAGCCTAATCtAATACGCGAGCTCAGtTGGATTTCCCTCTCGCAGGC
A647	GABRB3	CTTCTGCCTTTGGGGACCTCTTCCAAAGAAAATGT	GCCCCATCATGTGCCTTTCCtACGCTAGTAACGTCTtGCGACTGGAACACTTtCTTCTGCCTTTGGGGACCTCTTCCAAAGAAAATGTtTCGTAGAGCCTAATCtTCGTAGAGCCTAATCtAATACGCGAGCTCAGtAATACGCGAGCTCAGtTGGATTTCCCTCTCGCAGGC
A647	GABRB3	GATCATTCTTGGCCTTGGCTGTCTTCTCCGCAAGC	GCCCCATCATGTGCCTTTCCtACGCTAGTAACGTCTtACGCTAGTAACGTCTtGCGACTGGAACACTTtGATCATTCTTGGCCTTGGCTGTCTTCTCCGCAAGCtTCGTAGAGCCTAATCtAATACGCGAGCTCAGtAATACGCGAGCTCAGtTGGATTTCCCTCTCGCAGGC
A647	GABRB3	CCATCGGTGCTAATAGGATATTCCCGTGAGCATCC	GCCCCATCATGTGCCTTTCCtACGCTAGTAACGTCTtACGCTAGTAACGTCTtGCGACTGGAACACTTtGCGACTGGAACACTTtCCATCGGTGCTAATAGGATATTCCCGTGAGCATCCtTCGTAGAGCCTAATCtAATACGCGAGCTCAGtTGGATTTCCCTCTCGCAGGC
A647	GABRB3	ACGCTGCCTGCAACCTCATTCATTTCATTGTGAAC	GCCCCATCATGTGCCTTTCCtACGCTAGTAACGTCTtGCGACTGGAACACTTtGCGACTGGAACACTTtACGCTGCCTGCAACCTCATTCATTTCATTGTGAACtTCGTAGAGCCTAATCtTCGTAGAGCCTAATCtAATACGCGAGCTCAGtTGGATTTCCCTCTCGCAGGC
A647	GABRB3	GCATGCTCTGTTTCCTATACTGGATTCCTGAGTTG	GCCCCATCATGTGCCTTTCCtACGCTAGTAACGTCTtGCGACTGGAACACTTtGCATGCTCTGTTTCCTATACTGGATTCCTGAGTTGtTCGTAGAGCCTAATCtTCGTAGAGCCTAATCtAATACGCGAGCTCAGtAATACGCGAGCTCAGtTGGATTTCCCTCTCGCAGGC
A647	GABRB3	CTTCTGTCTCCCATGTACCGCCCATGCCCTTCCTT	GCCCCATCATGTGCCTTTCCtACGCTAGTAACGTCTtACGCTAGTAACGTCTtGCGACTGGAACACTTtCTTCTGTCTCCCATGTACCGCCCATGCCCTTCCTTtTCGTAGAGCCTAATCtAATACGCGAGCTCAGtAATACGCGAGCTCAGtTGGATTTCCCTCTCGCAGGC
A647	GABRB3	AGACCTCCTCCGTAGGTGGGTCTTCTTGTGCGGGA	GCCCCATCATGTGCCTTTCCtACGCTAGTAACGTCTtACGCTAGTAACGTCTtGCGACTGGAACACTTtGCGACTGGAACACTTtAGACCTCCTCCGTAGGTGGGTCTTCTTGTGCGGGAtTCGTAGAGCCTAATCtAATACGCGAGCTCAGtTGGATTTCCCTCTCGCAGGC
A647	GABRB3	CTGTCTATGGCATTCACATCGGTTAGATCAGGGAT	GCCCCATCATGTGCCTTTCCtACGCTAGTAACGTCTtGCGACTGGAACACTTtGCGACTGGAACACTTtCTGTCTATGGCATTCACATCGGTTAGATCAGGGATtTCGTAGAGCCTAATCtTCGTAGAGCCTAATCtAATACGCGAGCTCAGtTGGATTTCCCTCTCGCAGGC
A647	GABRB3	GAGAGAAAAGGTGAATGGAAACACGATGCGGGACC	GCCCCATCATGTGCCTTTCCtACGCTAGTAACGTCTtGCGACTGGAACACTTtGAGAGAAAAGGTGAATGGAAACACGATGCGGGACCtTCGTAGAGCCTAATCtTCGTAGAGCCTAATCtAATACGCGAGCTCAGtAATACGCGAGCTCAGtTGGATTTCCCTCTCGCAGGC
A647	GABRB3	GACTGTGTTTCACGCCCTCATTCTTGAGGCATAAT	GCCCCATCATGTGCCTTTCCtACGCTAGTAACGTCTtACGCTAGTAACGTCTtGCGACTGGAACACTTtGACTGTGTTTCACGCCCTCATTCTTGAGGCATAATtTCGTAGAGCCTAATCtAATACGCGAGCTCAGtAATACGCGAGCTCAGtTGGATTTCCCTCTCGCAGGC
A647	GABRB3	GCCTCGGTTGCAAACTGAGAGGGTATGAGGTGTAC	GCCCCATCATGTGCCTTTCCtACGCTAGTAACGTCTtACGCTAGTAACGTCTtGCGACTGGAACACTTtGCGACTGGAACACTTtGCCTCGGTTGCAAACTGAGAGGGTATGAGGTGTACtTCGTAGAGCCTAATCtAATACGCGAGCTCAGtTGGATTTCCCTCTCGCAGGC
A647	GABRB3	ACCTGATGAAACAAGCCCATCACAGAGAAGCCAAC	GCCCCATCATGTGCCTTTCCtACGCTAGTAACGTCTtGCGACTGGAACACTTtGCGACTGGAACACTTtACCTGATGAAACAAGCCCATCACAGAGAAGCCAACtTCGTAGAGCCTAATCtTCGTAGAGCCTAATCtAATACGCGAGCTCAGtTGGATTTCCCTCTCGCAGGC
A647	GABRB3	GTACTTAAAACGGGACACCGTTTATTCCCAGTGAG	GCCCCATCATGTGCCTTTCCtACGCTAGTAACGTCTtGCGACTGGAACACTTtGTACTTAAAACGGGACACCGTTTATTCCCAGTGAGtTCGTAGAGCCTAATCtTCGTAGAGCCTAATCtAATACGCGAGCTCAGtAATACGCGAGCTCAGtTGGATTTCCCTCTCGCAGGC
A647	GABRB3	TAGTGTCAGTCCATGGTGACTGTCCACATGCCTCC	GCCCCATCATGTGCCTTTCCtACGCTAGTAACGTCTtACGCTAGTAACGTCTtGCGACTGGAACACTTtTAGTGTCAGTCCATGGTGACTGTCCACATGCCTCCtTCGTAGAGCCTAATCtAATACGCGAGCTCAGtAATACGCGAGCTCAGtTGGATTTCCCTCTCGCAGGC
A647	GABRB3	TTAAGAGCTCTGGACATGGGTAACAGCCACCTCCA	GCCCCATCATGTGCCTTTCCtACGCTAGTAACGTCTtACGCTAGTAACGTCTtGCGACTGGAACACTTtGCGACTGGAACACTTtTTAAGAGCTCTGGACATGGGTAACAGCCACCTCCAtTCGTAGAGCCTAATCtAATACGCGAGCTCAGtTGGATTTCCCTCTCGCAGGC
A647	GALNT18	AGTGTTGTCCCGAGCACTTCTGAAGCACCAGCTGG	GCCCCATCATGTGCCTTTCCtCTCTAGGATCGTACGtCGCGTCACGTTCAATtCGCGTCACGTTCAATtAGTGTTGTCCCGAGCACTTCTGAAGCACCAGCTGGtAGTACAACGGCATTCtAGTACAACGGCATTCtGAACGCCGCTATTAAtTGGATTTCCCTCTCGCAGGC
A647	GALNT18	ACGTGGATCTGCTGGCTGCTTGTGTAGTACACATT	GCCCCATCATGTGCCTTTCCtCTCTAGGATCGTACGtCGCGTCACGTTCAATtACGTGGATCTGCTGGCTGCTTGTGTAGTACACATTtAGTACAACGGCATTCtAGTACAACGGCATTCtGAACGCCGCTATTAAtGAACGCCGCTATTAAtTGGATTTCCCTCTCGCAGGC
A647	GALNT18	GTTGTCATCGTCATCCACAGTGGGGCTCAGGATAC	GCCCCATCATGTGCCTTTCCtCTCTAGGATCGTACGtCTCTAGGATCGTACGtCGCGTCACGTTCAATtGTTGTCATCGTCATCCACAGTGGGGCTCAGGATACtAGTACAACGGCATTCtGAACGCCGCTATTAAtGAACGCCGCTATTAAtTGGATTTCCCTCTCGCAGGC
A647	GALNT18	AGCTTCATCCTCTTGGCCTTGGCGTAACTGCACTC	GCCCCATCATGTGCCTTTCCtCTCTAGGATCGTACGtCTCTAGGATCGTACGtCGCGTCACGTTCAATtCGCGTCACGTTCAATtAGCTTCATCCTCTTGGCCTTGGCGTAACTGCACTCtAGTACAACGGCATTCtGAACGCCGCTATTAAtTGGATTTCCCTCTCGCAGGC
A647	GALNT18	GCCCTGATCAAGACACAAATCAGTCTTCAGGGAAT	GCCCCATCATGTGCCTTTCCtCTCTAGGATCGTACGtCGCGTCACGTTCAATtCGCGTCACGTTCAATtGCCCTGATCAAGACACAAATCAGTCTTCAGGGAATtAGTACAACGGCATTCtAGTACAACGGCATTCtGAACGCCGCTATTAAtTGGATTTCCCTCTCGCAGGC
A647	GALNT18	CGTGCGGTGATGTCCCCGATGTCAATCCCTGAGTC	GCCCCATCATGTGCCTTTCCtCTCTAGGATCGTACGtCGCGTCACGTTCAATtCGTGCGGTGATGTCCCCGATGTCAATCCCTGAGTCtAGTACAACGGCATTCtAGTACAACGGCATTCtGAACGCCGCTATTAAtGAACGCCGCTATTAAtTGGATTTCCCTCTCGCAGGC
A647	GALNT18	TCCTCATCTCTGGGTACACACTGACCAGGTACCAC	GCCCCATCATGTGCCTTTCCtCTCTAGGATCGTACGtCTCTAGGATCGTACGtCGCGTCACGTTCAATtTCCTCATCTCTGGGTACACACTGACCAGGTACCACtAGTACAACGGCATTCtGAACGCCGCTATTAAtGAACGCCGCTATTAAtTGGATTTCCCTCTCGCAGGC
A647	GALNT18	GAGGTCCTCTGTGTAGGGCTTGTGAGCTCGCTCGA	GCCCCATCATGTGCCTTTCCtCTCTAGGATCGTACGtCTCTAGGATCGTACGtCGCGTCACGTTCAATtCGCGTCACGTTCAATtGAGGTCCTCTGTGTAGGGCTTGTGAGCTCGCTCGAtAGTACAACGGCATTCtGAACGCCGCTATTAAtTGGATTTCCCTCTCGCAGGC
A647	GALNT18	CAGCTACCCTGAGGGCATTTCTGCGGACGTGGGCA	GCCCCATCATGTGCCTTTCCtCTCTAGGATCGTACGtCGCGTCACGTTCAATtCGCGTCACGTTCAATtCAGCTACCCTGAGGGCATTTCTGCGGACGTGGGCAtAGTACAACGGCATTCtAGTACAACGGCATTCtGAACGCCGCTATTAAtTGGATTTCCCTCTCGCAGGC
A647	GALNT18	GGTCCACAATGAAACAGCCAATGAGGGCAGGGCTC	GCCCCATCATGTGCCTTTCCtCTCTAGGATCGTACGtCGCGTCACGTTCAATtGGTCCACAATGAAACAGCCAATGAGGGCAGGGCTCtAGTACAACGGCATTCtAGTACAACGGCATTCtGAACGCCGCTATTAAtGAACGCCGCTATTAAtTGGATTTCCCTCTCGCAGGC
A647	GALNT18	CCCAAGCTCCACATTCTCCCCTCCATAGACCTCCA	GCCCCATCATGTGCCTTTCCtCTCTAGGATCGTACGtCTCTAGGATCGTACGtCGCGTCACGTTCAATtCCCAAGCTCCACATTCTCCCCTCCATAGACCTCCAtAGTACAACGGCATTCtGAACGCCGCTATTAAtGAACGCCGCTATTAAtTGGATTTCCCTCTCGCAGGC
A647	GALNT18	GGTTTTCCTTGATGCGGGTGAGGACTGGTTCCGCC	GCCCCATCATGTGCCTTTCCtCTCTAGGATCGTACGtCTCTAGGATCGTACGtCGCGTCACGTTCAATtCGCGTCACGTTCAATtGGTTTTCCTTGATGCGGGTGAGGACTGGTTCCGCCtAGTACAACGGCATTCtGAACGCCGCTATTAAtTGGATTTCCCTCTCGCAGGC
A647	GALNT18	GGCTAGCGGGTACTCTTCTATCTCAAAGTTGTCAT	GCCCCATCATGTGCCTTTCCtCTCTAGGATCGTACGtCGCGTCACGTTCAATtCGCGTCACGTTCAATtGGCTAGCGGGTACTCTTCTATCTCAAAGTTGTCATtAGTACAACGGCATTCtAGTACAACGGCATTCtGAACGCCGCTATTAAtTGGATTTCCCTCTCGCAGGC
A647	GALNT18	GGTAGCGGCACCACAGCTCCCAGTCAAAGCCTTGG	GCCCCATCATGTGCCTTTCCtCTCTAGGATCGTACGtCGCGTCACGTTCAATtGGTAGCGGCACCACAGCTCCCAGTCAAAGCCTTGGtAGTACAACGGCATTCtAGTACAACGGCATTCtGAACGCCGCTATTAAtGAACGCCGCTATTAAtTGGATTTCCCTCTCGCAGGC
A647	GALNT18	GAGTTCTCTAGCTTCCACCAGGCCTTGGGTGGGTT	GCCCCATCATGTGCCTTTCCtCTCTAGGATCGTACGtCTCTAGGATCGTACGtCGCGTCACGTTCAATtGAGTTCTCTAGCTTCCACCAGGCCTTGGGTGGGTTtAGTACAACGGCATTCtGAACGCCGCTATTAAtGAACGCCGCTATTAAtTGGATTTCCCTCTCGCAGGC
A647	GALNT18	ACGTGGGCATCGAACAGTGCCACCACAGGGGCTGT	GCCCCATCATGTGCCTTTCCtCTCTAGGATCGTACGtCTCTAGGATCGTACGtCGCGTCACGTTCAATtCGCGTCACGTTCAATtACGTGGGCATCGAACAGTGCCACCACAGGGGCTGTtAGTACAACGGCATTCtGAACGCCGCTATTAAtTGGATTTCCCTCTCGCAGGC
A647	GALNT18	TCAGGTAGGCTGTCGGGGAACGAGAGGTTGCGGCA	GCCCCATCATGTGCCTTTCCtCTCTAGGATCGTACGtCGCGTCACGTTCAATtCGCGTCACGTTCAATtTCAGGTAGGCTGTCGGGGAACGAGAGGTTGCGGCAtAGTACAACGGCATTCtAGTACAACGGCATTCtGAACGCCGCTATTAAtTGGATTTCCCTCTCGCAGGC
A647	GALNT18	GTTCCATGGCCGAGTGGATGGAACGCAGGAGCACT	GCCCCATCATGTGCCTTTCCtCTCTAGGATCGTACGtCGCGTCACGTTCAATtGTTCCATGGCCGAGTGGATGGAACGCAGGAGCACTtAGTACAACGGCATTCtAGTACAACGGCATTCtGAACGCCGCTATTAAtGAACGCCGCTATTAAtTGGATTTCCCTCTCGCAGGC
A647	GALNT18	AAACAGGGAGGAGTCCGTGAAGGGCTCGGCCTCTG	GCCCCATCATGTGCCTTTCCtCTCTAGGATCGTACGtCTCTAGGATCGTACGtCGCGTCACGTTCAATtAAACAGGGAGGAGTCCGTGAAGGGCTCGGCCTCTGtAGTACAACGGCATTCtGAACGCCGCTATTAAtGAACGCCGCTATTAAtTGGATTTCCCTCTCGCAGGC
A647	GALNT18	GGGTAGCCGGTCACTGAGGTAGGCGTTGTAGCCGT	GCCCCATCATGTGCCTTTCCtCTCTAGGATCGTACGtCTCTAGGATCGTACGtCGCGTCACGTTCAATtCGCGTCACGTTCAATtGGGTAGCCGGTCACTGAGGTAGGCGTTGTAGCCGTtAGTACAACGGCATTCtGAACGCCGCTATTAAtTGGATTTCCCTCTCGCAGGC
A647	GALNT18	GCCGCTTAGGATCACGCAAGTGGACACCAAAGTTT	GCCCCATCATGTGCCTTTCCtCTCTAGGATCGTACGtCGCGTCACGTTCAATtCGCGTCACGTTCAATtGCCGCTTAGGATCACGCAAGTGGACACCAAAGTTTtAGTACAACGGCATTCtAGTACAACGGCATTCtGAACGCCGCTATTAAtTGGATTTCCCTCTCGCAGGC
A647	GALNT18	CCCAGCCCACGTACAGCAGGCATATGATGTTGGTC	GCCCCATCATGTGCCTTTCCtCTCTAGGATCGTACGtCGCGTCACGTTCAATtCCCAGCCCACGTACAGCAGGCATATGATGTTGGTCtAGTACAACGGCATTCtAGTACAACGGCATTCtGAACGCCGCTATTAAtGAACGCCGCTATTAAtTGGATTTCCCTCTCGCAGGC
A647	GALNT18	TTCCTCCAGCTTCTTGTCGGGCACTGGCTCCTGCC	GCCCCATCATGTGCCTTTCCtCTCTAGGATCGTACGtCTCTAGGATCGTACGtCGCGTCACGTTCAATtTTCCTCCAGCTTCTTGTCGGGCACTGGCTCCTGCCtAGTACAACGGCATTCtGAACGCCGCTATTAAtGAACGCCGCTATTAAtTGGATTTCCCTCTCGCAGGC
A647	GALNT18	CCAGCCGCTCGATAATTTTCAGGGTGTCCCCTTTA	GCCCCATCATGTGCCTTTCCtCTCTAGGATCGTACGtCTCTAGGATCGTACGtCGCGTCACGTTCAATtCGCGTCACGTTCAATtCCAGCCGCTCGATAATTTTCAGGGTGTCCCCTTTAtAGTACAACGGCATTCtGAACGCCGCTATTAAtTGGATTTCCCTCTCGCAGGC
A647	GAS2	TTGGGGCTCAGGGCAGTGCACATCATTTATCCACT	GCCCCATCATGTGCCTTTCCtCTCTAGGATCGTACGtTGCCTTGTCACGCAAtTGCCTTGTCACGCAAtTTGGGGCTCAGGGCAGTGCACATCATTTATCCACTtCGATTAGTCGTCACTtCGATTAGTCGTCACTtCGTCGATAGGACTCAtTGGATTTCCCTCTCGCAGGC
A647	GAS2	CTGATGCATATCAGACAGGCCAGGTCCGCTGCGAA	GCCCCATCATGTGCCTTTCCtCTCTAGGATCGTACGtTGCCTTGTCACGCAAtCTGATGCATATCAGACAGGCCAGGTCCGCTGCGAAtCGATTAGTCGTCACTtCGATTAGTCGTCACTtCGTCGATAGGACTCAtCGTCGATAGGACTCAtTGGATTTCCCTCTCGCAGGC
A647	GAS2	AATTAGCTTCATGTCTGCTGGCCAGCCACTGGCTG	GCCCCATCATGTGCCTTTCCtCTCTAGGATCGTACGtCTCTAGGATCGTACGtTGCCTTGTCACGCAAtAATTAGCTTCATGTCTGCTGGCCAGCCACTGGCTGtCGATTAGTCGTCACTtCGTCGATAGGACTCAtCGTCGATAGGACTCAtTGGATTTCCCTCTCGCAGGC
A647	GAS2	GTTAACCACAAGGCCAAGTCTTCTTTCATCGGCAG	GCCCCATCATGTGCCTTTCCtCTCTAGGATCGTACGtCTCTAGGATCGTACGtTGCCTTGTCACGCAAtTGCCTTGTCACGCAAtGTTAACCACAAGGCCAAGTCTTCTTTCATCGGCAGtCGATTAGTCGTCACTtCGTCGATAGGACTCAtTGGATTTCCCTCTCGCAGGC
A647	GAS2	GCACCATTATCCAACTTCTCCATGAAGGTTTCTGC	GCCCCATCATGTGCCTTTCCtCTCTAGGATCGTACGtTGCCTTGTCACGCAAtTGCCTTGTCACGCAAtGCACCATTATCCAACTTCTCCATGAAGGTTTCTGCtCGATTAGTCGTCACTtCGATTAGTCGTCACTtCGTCGATAGGACTCAtTGGATTTCCCTCTCGCAGGC
A647	GAS2	TTTCTCCTGCACAGTTGCTGCAAGCTGACAGAGCA	GCCCCATCATGTGCCTTTCCtCTCTAGGATCGTACGtTGCCTTGTCACGCAAtTTTCTCCTGCACAGTTGCTGCAAGCTGACAGAGCAtCGATTAGTCGTCACTtCGATTAGTCGTCACTtCGTCGATAGGACTCAtCGTCGATAGGACTCAtTGGATTTCCCTCTCGCAGGC
A647	GAS2	CACTGGCTTTGCAAGGAATCTTCTTCAGTGGTAGG	GCCCCATCATGTGCCTTTCCtCTCTAGGATCGTACGtCTCTAGGATCGTACGtTGCCTTGTCACGCAAtCACTGGCTTTGCAAGGAATCTTCTTCAGTGGTAGGtCGATTAGTCGTCACTtCGTCGATAGGACTCAtCGTCGATAGGACTCAtTGGATTTCCCTCTCGCAGGC
A647	GAS2	AGGATAGGAAATTGGCTGTGTTGTCTCGGGCAAAA	GCCCCATCATGTGCCTTTCCtCTCTAGGATCGTACGtCTCTAGGATCGTACGtTGCCTTGTCACGCAAtTGCCTTGTCACGCAAtAGGATAGGAAATTGGCTGTGTTGTCTCGGGCAAAAtCGATTAGTCGTCACTtCGTCGATAGGACTCAtTGGATTTCCCTCTCGCAGGC
A647	GAS2	TTCCAGCTTTATCAGACCAGGAGGCTCCACACCAT	GCCCCATCATGTGCCTTTCCtCTCTAGGATCGTACGtTGCCTTGTCACGCAAtTGCCTTGTCACGCAAtTTCCAGCTTTATCAGACCAGGAGGCTCCACACCATtCGATTAGTCGTCACTtCGATTAGTCGTCACTtCGTCGATAGGACTCAtTGGATTTCCCTCTCGCAGGC
A647	GAS2	GGAGATGGGGCAGAAAGTGTCTCTTCTTGTTCAAT	GCCCCATCATGTGCCTTTCCtCTCTAGGATCGTACGtTGCCTTGTCACGCAAtGGAGATGGGGCAGAAAGTGTCTCTTCTTGTTCAATtCGATTAGTCGTCACTtCGATTAGTCGTCACTtCGTCGATAGGACTCAtCGTCGATAGGACTCAtTGGATTTCCCTCTCGCAGGC
A647	GAS2	TCGACCTTGAGAGAGCCGCTCCACACAGAACTTGG	GCCCCATCATGTGCCTTTCCtCTCTAGGATCGTACGtCTCTAGGATCGTACGtTGCCTTGTCACGCAAtTCGACCTTGAGAGAGCCGCTCCACACAGAACTTGGtCGATTAGTCGTCACTtCGTCGATAGGACTCAtCGTCGATAGGACTCAtTGGATTTCCCTCTCGCAGGC
A647	GAS2	CTCCCACTCGGACCATCACATGCTTGTTGTGCAGC	GCCCCATCATGTGCCTTTCCtCTCTAGGATCGTACGtCTCTAGGATCGTACGtTGCCTTGTCACGCAAtTGCCTTGTCACGCAAtCTCCCACTCGGACCATCACATGCTTGTTGTGCAGCtCGATTAGTCGTCACTtCGTCGATAGGACTCAtTGGATTTCCCTCTCGCAGGC
A647	GAS2	TGCTTGAGCAGATAGCCAGCGAAGGTCTCCCAGCC	GCCCCATCATGTGCCTTTCCtCTCTAGGATCGTACGtTGCCTTGTCACGCAAtTGCCTTGTCACGCAAtTGCTTGAGCAGATAGCCAGCGAAGGTCTCCCAGCCtCGATTAGTCGTCACTtCGATTAGTCGTCACTtCGTCGATAGGACTCAtTGGATTTCCCTCTCGCAGGC
A647	GAS2	TTGCCGTCCACACGGGAGATCTGCAGCATGCGGCA	GCCCCATCATGTGCCTTTCCtCTCTAGGATCGTACGtTGCCTTGTCACGCAAtTTGCCGTCCACACGGGAGATCTGCAGCATGCGGCAtCGATTAGTCGTCACTtCGATTAGTCGTCACTtCGTCGATAGGACTCAtCGTCGATAGGACTCAtTGGATTTCCCTCTCGCAGGC
A647	GAS2	CTTCAGGGTTGGGGATTTGCTCTGGACAGGGGATG	GCCCCATCATGTGCCTTTCCtCTCTAGGATCGTACGtCTCTAGGATCGTACGtTGCCTTGTCACGCAAtCTTCAGGGTTGGGGATTTGCTCTGGACAGGGGATGtCGATTAGTCGTCACTtCGTCGATAGGACTCAtCGTCGATAGGACTCAtTGGATTTCCCTCTCGCAGGC
A647	GAS2	TGGCAGAGACCACCAGGTAATTATCAGGATTCATG	GCCCCATCATGTGCCTTTCCtCTCTAGGATCGTACGtCTCTAGGATCGTACGtTGCCTTGTCACGCAAtTGCCTTGTCACGCAAtTGGCAGAGACCACCAGGTAATTATCAGGATTCATGtCGATTAGTCGTCACTtCGTCGATAGGACTCAtTGGATTTCCCTCTCGCAGGC
A647	GAS2	GCCATTGCATGAGTCCTCTTTCAGAGATCAGTTTC	GCCCCATCATGTGCCTTTCCtCTCTAGGATCGTACGtTGCCTTGTCACGCAAtTGCCTTGTCACGCAAtGCCATTGCATGAGTCCTCTTTCAGAGATCAGTTTCtCGATTAGTCGTCACTtCGATTAGTCGTCACTtCGTCGATAGGACTCAtTGGATTTCCCTCTCGCAGGC
A647	GAS2	GCTACCATTTGAGTATTTTCCTGTCTGCTGTGTGG	GCCCCATCATGTGCCTTTCCtCTCTAGGATCGTACGtTGCCTTGTCACGCAAtGCTACCATTTGAGTATTTTCCTGTCTGCTGTGTGGtCGATTAGTCGTCACTtCGATTAGTCGTCACTtCGTCGATAGGACTCAtCGTCGATAGGACTCAtTGGATTTCCCTCTCGCAGGC
A647	GAS2	GTCTCCTAGTCATGATCACCTTCAATGACTGTACC	GCCCCATCATGTGCCTTTCCtCTCTAGGATCGTACGtCTCTAGGATCGTACGtTGCCTTGTCACGCAAtGTCTCCTAGTCATGATCACCTTCAATGACTGTACCtCGATTAGTCGTCACTtCGTCGATAGGACTCAtCGTCGATAGGACTCAtTGGATTTCCCTCTCGCAGGC
A647	GAS2	CAGCAGGCACTTTCTGTTGACCTACCCATTTAAGT	GCCCCATCATGTGCCTTTCCtCTCTAGGATCGTACGtCTCTAGGATCGTACGtTGCCTTGTCACGCAAtTGCCTTGTCACGCAAtCAGCAGGCACTTTCTGTTGACCTACCCATTTAAGTtCGATTAGTCGTCACTtCGTCGATAGGACTCAtTGGATTTCCCTCTCGCAGGC
A647	GAS2	CCGCCATTATAAAAGTTTCTGGGGTGCTTTAGCTC	GCCCCATCATGTGCCTTTCCtCTCTAGGATCGTACGtTGCCTTGTCACGCAAtTGCCTTGTCACGCAAtCCGCCATTATAAAAGTTTCTGGGGTGCTTTAGCTCtCGATTAGTCGTCACTtCGATTAGTCGTCACTtCGTCGATAGGACTCAtTGGATTTCCCTCTCGCAGGC
A647	GAS2	GGTTTGGTCAGGGATCAGAGATGAACTTTAAGGCA	GCCCCATCATGTGCCTTTCCtCTCTAGGATCGTACGtTGCCTTGTCACGCAAtGGTTTGGTCAGGGATCAGAGATGAACTTTAAGGCAtCGATTAGTCGTCACTtCGATTAGTCGTCACTtCGTCGATAGGACTCAtCGTCGATAGGACTCAtTGGATTTCCCTCTCGCAGGC
A647	GAS2	CAGCTTCTCTGTGTGTAAAAGGTACCTGCTATTCC	GCCCCATCATGTGCCTTTCCtCTCTAGGATCGTACGtCTCTAGGATCGTACGtTGCCTTGTCACGCAAtCAGCTTCTCTGTGTGTAAAAGGTACCTGCTATTCCtCGATTAGTCGTCACTtCGTCGATAGGACTCAtCGTCGATAGGACTCAtTGGATTTCCCTCTCGCAGGC
A647	GAS2	CACACATCAGAATGTGAATGACTGCTAGCTTAGGC	GCCCCATCATGTGCCTTTCCtCTCTAGGATCGTACGtCTCTAGGATCGTACGtTGCCTTGTCACGCAAtTGCCTTGTCACGCAAtCACACATCAGAATGTGAATGACTGCTAGCTTAGGCtCGATTAGTCGTCACTtCGTCGATAGGACTCAtTGGATTTCCCTCTCGCAGGC
A647	GBP3	TGGGTGCCTCCATGGTCCACTCGGAAGCTGCAGAA	GCCCCATCATGTGCCTTTCCtTAGCTCGACAGGGTTtATTGCACAACCGATGtATTGCACAACCGATGtTGGGTGCCTCCATGGTCCACTCGGAAGCTGCAGAAtAGTACAACGGCATTCtAGTACAACGGCATTCtAAGAACGGGTCACTCtTGGATTTCCCTCTCGCAGGC
A647	GBP3	GTGCTATCTGCTCAAGAATCCTTATGGCTTCCAGA	GCCCCATCATGTGCCTTTCCtTAGCTCGACAGGGTTtATTGCACAACCGATGtGTGCTATCTGCTCAAGAATCCTTATGGCTTCCAGAtAGTACAACGGCATTCtAGTACAACGGCATTCtAAGAACGGGTCACTCtAAGAACGGGTCACTCtTGGATTTCCCTCTCGCAGGC
A647	GBP3	TCCTGCAAGACGATTCATGAGGTAGGACTTCCCTG	GCCCCATCATGTGCCTTTCCtTAGCTCGACAGGGTTtTAGCTCGACAGGGTTtATTGCACAACCGATGtTCCTGCAAGACGATTCATGAGGTAGGACTTCCCTGtAGTACAACGGCATTCtAAGAACGGGTCACTCtAAGAACGGGTCACTCtTGGATTTCCCTCTCGCAGGC
A647	GBP3	TTGGTTTCGGATTGCACTGTGGAGCCCAAGGAGAA	GCCCCATCATGTGCCTTTCCtTAGCTCGACAGGGTTtTAGCTCGACAGGGTTtATTGCACAACCGATGtATTGCACAACCGATGtTTGGTTTCGGATTGCACTGTGGAGCCCAAGGAGAAtAGTACAACGGCATTCtAAGAACGGGTCACTCtTGGATTTCCCTCTCGCAGGC
A647	GBP3	GCTCGATTTTGCCCGGATTAGCTGTGTTAATTCAG	GCCCCATCATGTGCCTTTCCtTAGCTCGACAGGGTTtATTGCACAACCGATGtATTGCACAACCGATGtGCTCGATTTTGCCCGGATTAGCTGTGTTAATTCAGtAGTACAACGGCATTCtAGTACAACGGCATTCtAAGAACGGGTCACTCtTGGATTTCCCTCTCGCAGGC
A647	GBP3	CAAACTCACTGGAGTCCTTCACTTTGTCCTCTCTG	GCCCCATCATGTGCCTTTCCtTAGCTCGACAGGGTTtATTGCACAACCGATGtCAAACTCACTGGAGTCCTTCACTTTGTCCTCTCTGtAGTACAACGGCATTCtAGTACAACGGCATTCtAAGAACGGGTCACTCtAAGAACGGGTCACTCtTGGATTTCCCTCTCGCAGGC
A647	GBP3	TCTCGAACAGCCCAGATAAAGTCTGGGAAGAAACC	GCCCCATCATGTGCCTTTCCtTAGCTCGACAGGGTTtTAGCTCGACAGGGTTtATTGCACAACCGATGtTCTCGAACAGCCCAGATAAAGTCTGGGAAGAAACCtAGTACAACGGCATTCtAAGAACGGGTCACTCtAAGAACGGGTCACTCtTGGATTTCCCTCTCGCAGGC
A647	GBP3	GATGGGCCGACCATTTAACTTCAGCTCCAGAGCAA	GCCCCATCATGTGCCTTTCCtTAGCTCGACAGGGTTtTAGCTCGACAGGGTTtATTGCACAACCGATGtATTGCACAACCGATGtGATGGGCCGACCATTTAACTTCAGCTCCAGAGCAAtAGTACAACGGCATTCtAAGAACGGGTCACTCtTGGATTTCCCTCTCGCAGGC
A647	GBP3	CTGGTCATGTTGGACTGTTGGACTTTGAGATTGTC	GCCCCATCATGTGCCTTTCCtTAGCTCGACAGGGTTtATTGCACAACCGATGtATTGCACAACCGATGtCTGGTCATGTTGGACTGTTGGACTTTGAGATTGTCtAGTACAACGGCATTCtAGTACAACGGCATTCtAAGAACGGGTCACTCtTGGATTTCCCTCTCGCAGGC
A647	GBP3	GCCTGTCAAAGACAAAGCACTTCCGTACCGGAAAA	GCCCCATCATGTGCCTTTCCtTAGCTCGACAGGGTTtATTGCACAACCGATGtGCCTGTCAAAGACAAAGCACTTCCGTACCGGAAAAtAGTACAACGGCATTCtAGTACAACGGCATTCtAAGAACGGGTCACTCtAAGAACGGGTCACTCtTGGATTTCCCTCTCGCAGGC
A647	GBP3	ATGGCATTCACATAGGTCTGCACCAAAGTCCCCAG	GCCCCATCATGTGCCTTTCCtTAGCTCGACAGGGTTtTAGCTCGACAGGGTTtATTGCACAACCGATGtATGGCATTCACATAGGTCTGCACCAAAGTCCCCAGtAGTACAACGGCATTCtAAGAACGGGTCACTCtAAGAACGGGTCACTCtTGGATTTCCCTCTCGCAGGC
A647	GBP3	CACTGCGTTCTCCAGACAAGGCACAGTCCCACTGT	GCCCCATCATGTGCCTTTCCtTAGCTCGACAGGGTTtTAGCTCGACAGGGTTtATTGCACAACCGATGtATTGCACAACCGATGtCACTGCGTTCTCCAGACAAGGCACAGTCCCACTGTtAGTACAACGGCATTCtAAGAACGGGTCACTCtTGGATTTCCCTCTCGCAGGC
A647	GBP3	TCAGCCTGGCAGTGACGAATAGATGCTGCTTCGTT	GCCCCATCATGTGCCTTTCCtTAGCTCGACAGGGTTtATTGCACAACCGATGtATTGCACAACCGATGtTCAGCCTGGCAGTGACGAATAGATGCTGCTTCGTTtAGTACAACGGCATTCtAGTACAACGGCATTCtAAGAACGGGTCACTCtTGGATTTCCCTCTCGCAGGC
A647	GBP3	CTTCTTCCTGGCTTCTAAGTAGAGGCTGTGACCCC	GCCCCATCATGTGCCTTTCCtTAGCTCGACAGGGTTtATTGCACAACCGATGtCTTCTTCCTGGCTTCTAAGTAGAGGCTGTGACCCCtAGTACAACGGCATTCtAGTACAACGGCATTCtAAGAACGGGTCACTCtAAGAACGGGTCACTCtTGGATTTCCCTCTCGCAGGC
A647	GBP3	CTCCCTTCCTCAGCACTTGCTGGTAGCCCAGCTCA	GCCCCATCATGTGCCTTTCCtTAGCTCGACAGGGTTtTAGCTCGACAGGGTTtATTGCACAACCGATGtCTCCCTTCCTCAGCACTTGCTGGTAGCCCAGCTCAtAGTACAACGGCATTCtAAGAACGGGTCACTCtAAGAACGGGTCACTCtTGGATTTCCCTCTCGCAGGC
A647	GBP3	GCCTGTGACTGTAGGAAACTCTTGAGAACCTCTTT	GCCCCATCATGTGCCTTTCCtTAGCTCGACAGGGTTtTAGCTCGACAGGGTTtATTGCACAACCGATGtATTGCACAACCGATGtGCCTGTGACTGTAGGAAACTCTTGAGAACCTCTTTtAGTACAACGGCATTCtAAGAACGGGTCACTCtTGGATTTCCCTCTCGCAGGC
A647	GBP3	GAGCTTTGTCTGACTGCAAGATAGAGTCCTCCATA	GCCCCATCATGTGCCTTTCCtTAGCTCGACAGGGTTtATTGCACAACCGATGtATTGCACAACCGATGtGAGCTTTGTCTGACTGCAAGATAGAGTCCTCCATAtAGTACAACGGCATTCtAGTACAACGGCATTCtAAGAACGGGTCACTCtTGGATTTCCCTCTCGCAGGC
A647	GBP3	AGTTCCTTCTCAGCCACTTCCTTCTTTGTCCGCTC	GCCCCATCATGTGCCTTTCCtTAGCTCGACAGGGTTtATTGCACAACCGATGtAGTTCCTTCTCAGCCACTTCCTTCTTTGTCCGCTCtAGTACAACGGCATTCtAGTACAACGGCATTCtAAGAACGGGTCACTCtAAGAACGGGTCACTCtTGGATTTCCCTCTCGCAGGC
A647	GBP3	TTGCTCTTGCTCCTTCTGTCTCTGCCTCAGCAGCT	GCCCCATCATGTGCCTTTCCtTAGCTCGACAGGGTTtTAGCTCGACAGGGTTtATTGCACAACCGATGtTTGCTCTTGCTCCTTCTGTCTCTGCCTCAGCAGCTtAGTACAACGGCATTCtAAGAACGGGTCACTCtAAGAACGGGTCACTCtTGGATTTCCCTCTCGCAGGC
A647	GBP3	TGTTTTCTCGGAAGCTTCTCTCCTGAGCCTCCATC	GCCCCATCATGTGCCTTTCCtTAGCTCGACAGGGTTtTAGCTCGACAGGGTTtATTGCACAACCGATGtATTGCACAACCGATGtTGTTTTCTCGGAAGCTTCTCTCCTGAGCCTCCATCtAGTACAACGGCATTCtAAGAACGGGTCACTCtTGGATTTCCCTCTCGCAGGC
A647	GBP3	CAATGGTGTCAAGGATTTGACCAAACAGTGAGGGT	GCCCCATCATGTGCCTTTCCtTAGCTCGACAGGGTTtATTGCACAACCGATGtATTGCACAACCGATGtCAATGGTGTCAAGGATTTGACCAAACAGTGAGGGTtAGTACAACGGCATTCtAGTACAACGGCATTCtAAGAACGGGTCACTCtTGGATTTCCCTCTCGCAGGC
A647	GBP3	CCCCACACCAAATAGTTTACCAGCTCCTGGTAAAA	GCCCCATCATGTGCCTTTCCtTAGCTCGACAGGGTTtATTGCACAACCGATGtCCCCACACCAAATAGTTTACCAGCTCCTGGTAAAAtAGTACAACGGCATTCtAGTACAACGGCATTCtAAGAACGGGTCACTCtAAGAACGGGTCACTCtTGGATTTCCCTCTCGCAGGC
A647	GBP3	CACAGAATTAGACTCCGAGGAAGCAGTATCTGACA	GCCCCATCATGTGCCTTTCCtTAGCTCGACAGGGTTtTAGCTCGACAGGGTTtATTGCACAACCGATGtCACAGAATTAGACTCCGAGGAAGCAGTATCTGACAtAGTACAACGGCATTCtAAGAACGGGTCACTCtAAGAACGGGTCACTCtTGGATTTCCCTCTCGCAGGC
A647	GBP3	CTGAAATTTGACAGGATTTATGGACGCCAGACCCT	GCCCCATCATGTGCCTTTCCtTAGCTCGACAGGGTTtTAGCTCGACAGGGTTtATTGCACAACCGATGtATTGCACAACCGATGtCTGAAATTTGACAGGATTTATGGACGCCAGACCCTtAGTACAACGGCATTCtAAGAACGGGTCACTCtTGGATTTCCCTCTCGCAGGC
A647	GCM1	CCCAGCTCAGTATCTCTTTGTCTTCAGGATCAAAG	GCCCCATCATGTGCCTTTCCtTATTGGCTACGGAGCtATTGCACAACCGATGtATTGCACAACCGATGtCCCAGCTCAGTATCTCTTTGTCTTCAGGATCAAAGtCTAGTGATTCGCACCtCTAGTGATTCGCACCtGTACAACCTCGGTTAtTGGATTTCCCTCTCGCAGGC
A647	GCM1	CTGTCGTCCGAGCTGTAGATGTGTTTCACGTAGGA	GCCCCATCATGTGCCTTTCCtTATTGGCTACGGAGCtATTGCACAACCGATGtCTGTCGTCCGAGCTGTAGATGTGTTTCACGTAGGAtCTAGTGATTCGCACCtCTAGTGATTCGCACCtGTACAACCTCGGTTAtGTACAACCTCGGTTAtTGGATTTCCCTCTCGCAGGC
A647	GCM1	CCCAGGCATGACTTCTTGAGGATCCGGGAGTTGTG	GCCCCATCATGTGCCTTTCCtTATTGGCTACGGAGCtTATTGGCTACGGAGCtATTGCACAACCGATGtCCCAGGCATGACTTCTTGAGGATCCGGGAGTTGTGtCTAGTGATTCGCACCtGTACAACCTCGGTTAtGTACAACCTCGGTTAtTGGATTTCCCTCTCGCAGGC
A647	GCM1	TTCCTCTGTGGAGCAGTCCCTGCTGCACACCACTA	GCCCCATCATGTGCCTTTCCtTATTGGCTACGGAGCtTATTGGCTACGGAGCtATTGCACAACCGATGtATTGCACAACCGATGtTTCCTCTGTGGAGCAGTCCCTGCTGCACACCACTAtCTAGTGATTCGCACCtGTACAACCTCGGTTAtTGGATTTCCCTCTCGCAGGC
A647	GCM1	TGTCACAGATGGCGGGTCTCAGGTAAATCTTGCGG	GCCCCATCATGTGCCTTTCCtTATTGGCTACGGAGCtATTGCACAACCGATGtATTGCACAACCGATGtTGTCACAGATGGCGGGTCTCAGGTAAATCTTGCGGtCTAGTGATTCGCACCtCTAGTGATTCGCACCtGTACAACCTCGGTTAtTGGATTTCCCTCTCGCAGGC
A647	GCM1	AGCTTCAGGGGTCCATTGCAGTTGGGACAGCTTTT	GCCCCATCATGTGCCTTTCCtTATTGGCTACGGAGCtATTGCACAACCGATGtAGCTTCAGGGGTCCATTGCAGTTGGGACAGCTTTTtCTAGTGATTCGCACCtCTAGTGATTCGCACCtGTACAACCTCGGTTAtGTACAACCTCGGTTAtTGGATTTCCCTCTCGCAGGC
A647	GCM1	TCCGTCGTGCCTCCAGAAGTTGGTGACCGGGAAGC	GCCCCATCATGTGCCTTTCCtTATTGGCTACGGAGCtTATTGGCTACGGAGCtATTGCACAACCGATGtTCCGTCGTGCCTCCAGAAGTTGGTGACCGGGAAGCtCTAGTGATTCGCACCtGTACAACCTCGGTTAtGTACAACCTCGGTTAtTGGATTTCCCTCTCGCAGGC
A647	GCM1	TGGTCTCCGGCCTGGGATGATCATGCTCGCCTTTG	GCCCCATCATGTGCCTTTCCtTATTGGCTACGGAGCtTATTGGCTACGGAGCtATTGCACAACCGATGtATTGCACAACCGATGtTGGTCTCCGGCCTGGGATGATCATGCTCGCCTTTGtCTAGTGATTCGCACCtGTACAACCTCGGTTAtTGGATTTCCCTCTCGCAGGC
A647	GCM1	ACTTTCTTCATGGCTCTTCTTGCCTCTGCTTCCAG	GCCCCATCATGTGCCTTTCCtTATTGGCTACGGAGCtATTGCACAACCGATGtATTGCACAACCGATGtACTTTCTTCATGGCTCTTCTTGCCTCTGCTTCCAGtCTAGTGATTCGCACCtCTAGTGATTCGCACCtGTACAACCTCGGTTAtTGGATTTCCCTCTCGCAGGC
A647	GCM1	CTTCATCCGTAAGGAGTTGGAGGCAGATGCCATGT	GCCCCATCATGTGCCTTTCCtTATTGGCTACGGAGCtATTGCACAACCGATGtCTTCATCCGTAAGGAGTTGGAGGCAGATGCCATGTtCTAGTGATTCGCACCtCTAGTGATTCGCACCtGTACAACCTCGGTTAtGTACAACCTCGGTTAtTGGATTTCCCTCTCGCAGGC
A647	GCM1	GTAAACTTCCCTGACTCGGGATTTCAGCAGGAAGC	GCCCCATCATGTGCCTTTCCtTATTGGCTACGGAGCtTATTGGCTACGGAGCtATTGCACAACCGATGtGTAAACTTCCCTGACTCGGGATTTCAGCAGGAAGCtCTAGTGATTCGCACCtGTACAACCTCGGTTAtGTACAACCTCGGTTAtTGGATTTCCCTCTCGCAGGC
A647	GCM1	GGCAGTTGGACGCCTTCCTGGAATGACCAAGTTAA	GCCCCATCATGTGCCTTTCCtTATTGGCTACGGAGCtTATTGGCTACGGAGCtATTGCACAACCGATGtATTGCACAACCGATGtGGCAGTTGGACGCCTTCCTGGAATGACCAAGTTAAtCTAGTGATTCGCACCtGTACAACCTCGGTTAtTGGATTTCCCTCTCGCAGGC
A647	GCM1	AAGGATAAGCAATCATTCAGGGAGTTCTGCTGGGG	GCCCCATCATGTGCCTTTCCtTATTGGCTACGGAGCtATTGCACAACCGATGtATTGCACAACCGATGtAAGGATAAGCAATCATTCAGGGAGTTCTGCTGGGGtCTAGTGATTCGCACCtCTAGTGATTCGCACCtGTACAACCTCGGTTAtTGGATTTCCCTCTCGCAGGC
A647	GCM1	GGTGGAAGTTGGATCTTCCAGCTCAGTGCTTCCCC	GCCCCATCATGTGCCTTTCCtTATTGGCTACGGAGCtATTGCACAACCGATGtGGTGGAAGTTGGATCTTCCAGCTCAGTGCTTCCCCtCTAGTGATTCGCACCtCTAGTGATTCGCACCtGTACAACCTCGGTTAtGTACAACCTCGGTTAtTGGATTTCCCTCTCGCAGGC
A647	GCM1	CGTAGATCCTACTGCTGGAGAATTTGCATCTCTCA	GCCCCATCATGTGCCTTTCCtTATTGGCTACGGAGCtTATTGGCTACGGAGCtATTGCACAACCGATGtCGTAGATCCTACTGCTGGAGAATTTGCATCTCTCAtCTAGTGATTCGCACCtGTACAACCTCGGTTAtGTACAACCTCGGTTAtTGGATTTCCCTCTCGCAGGC
A647	GCM1	GTCCCAGGGACAGGAGGCTGAAACTGCTCTTCACT	GCCCCATCATGTGCCTTTCCtTATTGGCTACGGAGCtTATTGGCTACGGAGCtATTGCACAACCGATGtATTGCACAACCGATGtGTCCCAGGGACAGGAGGCTGAAACTGCTCTTCACTtCTAGTGATTCGCACCtGTACAACCTCGGTTAtTGGATTTCCCTCTCGCAGGC
A647	GCM1	GTCATCGGAGGGATTTCTCCCTAAGGCAACATTTT	GCCCCATCATGTGCCTTTCCtTATTGGCTACGGAGCtATTGCACAACCGATGtATTGCACAACCGATGtGTCATCGGAGGGATTTCTCCCTAAGGCAACATTTTtCTAGTGATTCGCACCtCTAGTGATTCGCACCtGTACAACCTCGGTTAtTGGATTTCCCTCTCGCAGGC
A647	GCM1	AGCTGGCCACAGGCAGAGGATAGGCTGGATAGTAG	GCCCCATCATGTGCCTTTCCtTATTGGCTACGGAGCtATTGCACAACCGATGtAGCTGGCCACAGGCAGAGGATAGGCTGGATAGTAGtCTAGTGATTCGCACCtCTAGTGATTCGCACCtGTACAACCTCGGTTAtGTACAACCTCGGTTAtTGGATTTCCCTCTCGCAGGC
A647	GCM1	TCCAAAGAGTTCTGGGAGGGAAAGTAGTCGTAGGG	GCCCCATCATGTGCCTTTCCtTATTGGCTACGGAGCtTATTGGCTACGGAGCtATTGCACAACCGATGtTCCAAAGAGTTCTGGGAGGGAAAGTAGTCGTAGGGtCTAGTGATTCGCACCtGTACAACCTCGGTTAtGTACAACCTCGGTTAtTGGATTTCCCTCTCGCAGGC
