## Supplementary material for "Spatial transcriptomics defines injury-specific microenvironments in the adult mouse kidney and novel cellular interactions in regeneration and disease": Codebook and probe info for genes (part 2 of 3)

### Sheet: 4_final_probes (continued)
channel	gene name	primary probe	final probe
A647	GCM1	CCACAAGGGATGACAGCCTGGTTGAGCTGCAGGGG	GCCCCATCATGTGCCTTTCCtTATTGGCTACGGAGCtTATTGGCTACGGAGCtATTGCACAACCGATGtATTGCACAACCGATGtCCACAAGGGATGACAGCCTGGTTGAGCTGCAGGGGtCTAGTGATTCGCACCtGTACAACCTCGGTTAtTGGATTTCCCTCTCGCAGGC
A647	GCM1	TACGTGAGGGAGGGCACATAGCTGCTCAGATCCAC	GCCCCATCATGTGCCTTTCCtTATTGGCTACGGAGCtATTGCACAACCGATGtATTGCACAACCGATGtTACGTGAGGGAGGGCACATAGCTGCTCAGATCCACtCTAGTGATTCGCACCtCTAGTGATTCGCACCtGTACAACCTCGGTTAtTGGATTTCCCTCTCGCAGGC
A647	GCM1	ATAGGTGAGCAGGAAGGGATCCTGCTGAGGTGGGT	GCCCCATCATGTGCCTTTCCtTATTGGCTACGGAGCtATTGCACAACCGATGtATAGGTGAGCAGGAAGGGATCCTGCTGAGGTGGGTtCTAGTGATTCGCACCtCTAGTGATTCGCACCtGTACAACCTCGGTTAtGTACAACCTCGGTTAtTGGATTTCCCTCTCGCAGGC
A647	GCM1	TGCCGGGCAGTGCATGTTGCTGCTGAGTAGGAGAG	GCCCCATCATGTGCCTTTCCtTATTGGCTACGGAGCtTATTGGCTACGGAGCtATTGCACAACCGATGtTGCCGGGCAGTGCATGTTGCTGCTGAGTAGGAGAGtCTAGTGATTCGCACCtGTACAACCTCGGTTAtGTACAACCTCGGTTAtTGGATTTCCCTCTCGCAGGC
A647	GCM1	CATGCCATCTCTTCGTCAAAATCCCACCTGTTGCT	GCCCCATCATGTGCCTTTCCtTATTGGCTACGGAGCtTATTGGCTACGGAGCtATTGCACAACCGATGtATTGCACAACCGATGtCATGCCATCTCTTCGTCAAAATCCCACCTGTTGCTtCTAGTGATTCGCACCtGTACAACCTCGGTTAtTGGATTTCCCTCTCGCAGGC
A647	GIMAP4	GCACCACCGCACTGGACTTCCATTGTAGCTCGGCT	GCCCCATCATGTGCCTTTCCtTCTCGTGATACGGAAtGCTGTCGCCTATAAGtGCTGTCGCCTATAAGtGCACCACCGCACTGGACTTCCATTGTAGCTCGGCTtTCGTAGAGCCTAATCtTCGTAGAGCCTAATCtCGTCGATAGGACTCAtTGGATTTCCCTCTCGCAGGC
A647	GIMAP4	CTCAGTTGGGGAATTCCTTGATCTTGGTTTCCAAG	GCCCCATCATGTGCCTTTCCtTCTCGTGATACGGAAtGCTGTCGCCTATAAGtCTCAGTTGGGGAATTCCTTGATCTTGGTTTCCAAGtTCGTAGAGCCTAATCtTCGTAGAGCCTAATCtCGTCGATAGGACTCAtCGTCGATAGGACTCAtTGGATTTCCCTCTCGCAGGC
A647	GIMAP4	CTGTTCCCTGTTGAACTCTTTCCTGCTCCAGTTTT	GCCCCATCATGTGCCTTTCCtTCTCGTGATACGGAAtTCTCGTGATACGGAAtGCTGTCGCCTATAAGtCTGTTCCCTGTTGAACTCTTTCCTGCTCCAGTTTTtTCGTAGAGCCTAATCtCGTCGATAGGACTCAtCGTCGATAGGACTCAtTGGATTTCCCTCTCGCAGGC
A647	GIMAP4	CAGACCTTGGTGATGGATTTTGCACAAATGCCAGA	GCCCCATCATGTGCCTTTCCtTCTCGTGATACGGAAtTCTCGTGATACGGAAtGCTGTCGCCTATAAGtGCTGTCGCCTATAAGtCAGACCTTGGTGATGGATTTTGCACAAATGCCAGAtTCGTAGAGCCTAATCtCGTCGATAGGACTCAtTGGATTTCCCTCTCGCAGGC
A647	GIMAP4	ACAAGCTCTTTCCCATCCCAGGTGCTCACCCTTTT	GCCCCATCATGTGCCTTTCCtTCTCGTGATACGGAAtGCTGTCGCCTATAAGtGCTGTCGCCTATAAGtACAAGCTCTTTCCCATCCCAGGTGCTCACCCTTTTtTCGTAGAGCCTAATCtTCGTAGAGCCTAATCtCGTCGATAGGACTCAtTGGATTTCCCTCTCGCAGGC
A647	GIMAP4	AACGCCCCAGTGGAACTACCAGGAGCAGAGCATGA	GCCCCATCATGTGCCTTTCCtTCTCGTGATACGGAAtGCTGTCGCCTATAAGtAACGCCCCAGTGGAACTACCAGGAGCAGAGCATGAtTCGTAGAGCCTAATCtTCGTAGAGCCTAATCtCGTCGATAGGACTCAtCGTCGATAGGACTCAtTGGATTTCCCTCTCGCAGGC
A647	GIMAP4	GGAGCCTTCTCTAAGTACTCATGGATATCAGTGTC	GCCCCATCATGTGCCTTTCCtTCTCGTGATACGGAAtTCTCGTGATACGGAAtGCTGTCGCCTATAAGtGGAGCCTTCTCTAAGTACTCATGGATATCAGTGTCtTCGTAGAGCCTAATCtCGTCGATAGGACTCAtCGTCGATAGGACTCAtTGGATTTCCCTCTCGCAGGC
A647	GIMAP4	GCGATTCTGGAACTCATGCATCACCTCTTGAAAGA	GCCCCATCATGTGCCTTTCCtTCTCGTGATACGGAAtTCTCGTGATACGGAAtGCTGTCGCCTATAAGtGCTGTCGCCTATAAGtGCGATTCTGGAACTCATGCATCACCTCTTGAAAGAtTCGTAGAGCCTAATCtCGTCGATAGGACTCAtTGGATTTCCCTCTCGCAGGC
A647	GIMAP4	TTTCAGCGCCTGAGGCTCTGTTGTTGAACAAACAG	GCCCCATCATGTGCCTTTCCtTCTCGTGATACGGAAtGCTGTCGCCTATAAGtGCTGTCGCCTATAAGtTTTCAGCGCCTGAGGCTCTGTTGTTGAACAAACAGtTCGTAGAGCCTAATCtTCGTAGAGCCTAATCtCGTCGATAGGACTCAtTGGATTTCCCTCTCGCAGGC
A647	GIMAP4	TGGACCAAGGTCAACAATTGCATCTTCTGCTCTTC	GCCCCATCATGTGCCTTTCCtTCTCGTGATACGGAAtGCTGTCGCCTATAAGtTGGACCAAGGTCAACAATTGCATCTTCTGCTCTTCtTCGTAGAGCCTAATCtTCGTAGAGCCTAATCtCGTCGATAGGACTCAtCGTCGATAGGACTCAtTGGATTTCCCTCTCGCAGGC
A647	GIMAP4	AGTAAAGCATCTTCCACCATTTTCCCTCACCATGC	GCCCCATCATGTGCCTTTCCtTCTCGTGATACGGAAtTCTCGTGATACGGAAtGCTGTCGCCTATAAGtAGTAAAGCATCTTCCACCATTTTCCCTCACCATGCtTCGTAGAGCCTAATCtCGTCGATAGGACTCAtCGTCGATAGGACTCAtTGGATTTCCCTCTCGCAGGC
A647	GIMAP4	CTTTCTGGATCACACACTCGGCACTTTCATACATC	GCCCCATCATGTGCCTTTCCtTCTCGTGATACGGAAtTCTCGTGATACGGAAtGCTGTCGCCTATAAGtGCTGTCGCCTATAAGtCTTTCTGGATCACACACTCGGCACTTTCATACATCtTCGTAGAGCCTAATCtCGTCGATAGGACTCAtTGGATTTCCCTCTCGCAGGC
A647	GIMAP4	CCTCTCTAGCTCCTCTCTGTATAATTCTTGCATCC	GCCCCATCATGTGCCTTTCCtTCTCGTGATACGGAAtGCTGTCGCCTATAAGtGCTGTCGCCTATAAGtCCTCTCTAGCTCCTCTCTGTATAATTCTTGCATCCtTCGTAGAGCCTAATCtTCGTAGAGCCTAATCtCGTCGATAGGACTCAtTGGATTTCCCTCTCGCAGGC
A647	GIMAP4	TCTGTTCTTCATACTCCCGTCTTATCCGTGCTTTC	GCCCCATCATGTGCCTTTCCtTCTCGTGATACGGAAtGCTGTCGCCTATAAGtTCTGTTCTTCATACTCCCGTCTTATCCGTGCTTTCtTCGTAGAGCCTAATCtTCGTAGAGCCTAATCtCGTCGATAGGACTCAtCGTCGATAGGACTCAtTGGATTTCCCTCTCGCAGGC
A647	GIMAP4	CCCTTCTTATTTCCCTCTCCAGTTCATCTCTCAGA	GCCCCATCATGTGCCTTTCCtTCTCGTGATACGGAAtTCTCGTGATACGGAAtGCTGTCGCCTATAAGtCCCTTCTTATTTCCCTCTCCAGTTCATCTCTCAGAtTCGTAGAGCCTAATCtCGTCGATAGGACTCAtCGTCGATAGGACTCAtTGGATTTCCCTCTCGCAGGC
A647	GIMAP4	ATAGCCTCCCTCTCCTTGAATTCCCTCTCCATACG	GCCCCATCATGTGCCTTTCCtTCTCGTGATACGGAAtTCTCGTGATACGGAAtGCTGTCGCCTATAAGtGCTGTCGCCTATAAGtATAGCCTCCCTCTCCTTGAATTCCCTCTCCATACGtTCGTAGAGCCTAATCtCGTCGATAGGACTCAtTGGATTTCCCTCTCGCAGGC
A647	GIMAP4	CACTATAGGGCAGGGTTATCAAGGGAAATGCAGAA	GCCCCATCATGTGCCTTTCCtTCTCGTGATACGGAAtGCTGTCGCCTATAAGtGCTGTCGCCTATAAGtCACTATAGGGCAGGGTTATCAAGGGAAATGCAGAAtTCGTAGAGCCTAATCtTCGTAGAGCCTAATCtCGTCGATAGGACTCAtTGGATTTCCCTCTCGCAGGC
A647	GIMAP4	TCCTGGGTGGTTTTCATTTGAGGAAGAACTCAAGG	GCCCCATCATGTGCCTTTCCtTCTCGTGATACGGAAtGCTGTCGCCTATAAGtTCCTGGGTGGTTTTCATTTGAGGAAGAACTCAAGGtTCGTAGAGCCTAATCtTCGTAGAGCCTAATCtCGTCGATAGGACTCAtCGTCGATAGGACTCAtTGGATTTCCCTCTCGCAGGC
A647	GIMAP4	GCAGGTGAAGATTACTGTTGAGAATCCAGTGGAGA	GCCCCATCATGTGCCTTTCCtTCTCGTGATACGGAAtTCTCGTGATACGGAAtGCTGTCGCCTATAAGtGCAGGTGAAGATTACTGTTGAGAATCCAGTGGAGAtTCGTAGAGCCTAATCtCGTCGATAGGACTCAtCGTCGATAGGACTCAtTGGATTTCCCTCTCGCAGGC
A647	GIMAP4	CCAGCTGGGGAACAACTTGATGCCATTTGTGAAAA	GCCCCATCATGTGCCTTTCCtTCTCGTGATACGGAAtTCTCGTGATACGGAAtGCTGTCGCCTATAAGtGCTGTCGCCTATAAGtCCAGCTGGGGAACAACTTGATGCCATTTGTGAAAAtTCGTAGAGCCTAATCtCGTCGATAGGACTCAtTGGATTTCCCTCTCGCAGGC
A647	GIMAP4	CTGCTGAGCTGCTAACTTGTGTTCAACCTGGATTA	GCCCCATCATGTGCCTTTCCtTCTCGTGATACGGAAtGCTGTCGCCTATAAGtGCTGTCGCCTATAAGtCTGCTGAGCTGCTAACTTGTGTTCAACCTGGATTAtTCGTAGAGCCTAATCtTCGTAGAGCCTAATCtCGTCGATAGGACTCAtTGGATTTCCCTCTCGCAGGC
A647	GIMAP4	GTTGGACACCTGAACAGAGCAAACATTGTGATGTC	GCCCCATCATGTGCCTTTCCtTCTCGTGATACGGAAtGCTGTCGCCTATAAGtGTTGGACACCTGAACAGAGCAAACATTGTGATGTCtTCGTAGAGCCTAATCtTCGTAGAGCCTAATCtCGTCGATAGGACTCAtCGTCGATAGGACTCAtTGGATTTCCCTCTCGCAGGC
A647	GIMAP4	AAGGAGAGAGCTGACTACTGATCACACTGGTGAAA	GCCCCATCATGTGCCTTTCCtTCTCGTGATACGGAAtTCTCGTGATACGGAAtGCTGTCGCCTATAAGtAAGGAGAGAGCTGACTACTGATCACACTGGTGAAAtTCGTAGAGCCTAATCtCGTCGATAGGACTCAtCGTCGATAGGACTCAtTGGATTTCCCTCTCGCAGGC
A647	GIMAP4	TGTAGTGGTTCTGGCTACAGTAGCCAGATCGTTTC	GCCCCATCATGTGCCTTTCCtTCTCGTGATACGGAAtTCTCGTGATACGGAAtGCTGTCGCCTATAAGtGCTGTCGCCTATAAGtTGTAGTGGTTCTGGCTACAGTAGCCAGATCGTTTCtTCGTAGAGCCTAATCtCGTCGATAGGACTCAtTGGATTTCCCTCTCGCAGGC
A647	GJA4	TCGAGTGTTCCTGGACCTGGTCTAGCAACTTCTCC	GCCCCATCATGTGCCTTTCCtCTCTAGGATCGTACGtAGTCGTATACGCGTGtAGTCGTATACGCGTGtTCGAGTGTTCCTGGACCTGGTCTAGCAACTTCTCCtTATGTGACTACGCACtTATGTGACTACGCACtAAGAACGGGTCACTCtTGGATTTCCCTCTCGCAGGC
A647	GJA4	ATGAAGAGCACCGTTAACCAGATCTTGCCCACCAC	GCCCCATCATGTGCCTTTCCtCTCTAGGATCGTACGtAGTCGTATACGCGTGtATGAAGAGCACCGTTAACCAGATCTTGCCCACCACtTATGTGACTACGCACtTATGTGACTACGCACtAAGAACGGGTCACTCtAAGAACGGGTCACTCtTGGATTTCCCTCTCGCAGGC
A647	GJA4	AATCAGACTGCTCGTCGCCCCACACCGACTCGCCA	GCCCCATCATGTGCCTTTCCtCTCTAGGATCGTACGtCTCTAGGATCGTACGtAGTCGTATACGCGTGtAATCAGACTGCTCGTCGCCCCACACCGACTCGCCAtTATGTGACTACGCACtAAGAACGGGTCACTCtAAGAACGGGTCACTCtTGGATTTCCCTCTCGCAGGC
A647	GJA4	ACGTTGGTGCAGCCCGGCTGGGCTGTGTTACACTC	GCCCCATCATGTGCCTTTCCtCTCTAGGATCGTACGtCTCTAGGATCGTACGtAGTCGTATACGCGTGtAGTCGTATACGCGTGtACGTTGGTGCAGCCCGGCTGGGCTGTGTTACACTCtTATGTGACTACGCACtAAGAACGGGTCACTCtTGGATTTCCCTCTCGCAGGC
A647	GJA4	TGGGTGTGCTGACGAAGAGGAACTGCAGCACCCAG	GCCCCATCATGTGCCTTTCCtCTCTAGGATCGTACGtAGTCGTATACGCGTGtAGTCGTATACGCGTGtTGGGTGTGCTGACGAAGAGGAACTGCAGCACCCAGtTATGTGACTACGCACtTATGTGACTACGCACtAAGAACGGGTCACTCtTGGATTTCCCTCTCGCAGGC
A647	GJA4	CGAGACAGGTAGATGACGTGGCCCAGGTAGATCAG	GCCCCATCATGTGCCTTTCCtCTCTAGGATCGTACGtAGTCGTATACGCGTGtCGAGACAGGTAGATGACGTGGCCCAGGTAGATCAGtTATGTGACTACGCACtTATGTGACTACGCACtAAGAACGGGTCACTCtAAGAACGGGTCACTCtTGGATTTCCCTCTCGCAGGC
A647	GJA4	GAGCTCTCCCTCTTTCTGCCGCAACCGCTCTTCCC	GCCCCATCATGTGCCTTTCCtCTCTAGGATCGTACGtCTCTAGGATCGTACGtAGTCGTATACGCGTGtGAGCTCTCCCTCTTTCTGCCGCAACCGCTCTTCCCtTATGTGACTACGCACtAAGAACGGGTCACTCtAAGAACGGGTCACTCtTGGATTTCCCTCTCGCAGGC
A647	GJA4	CCCGCTCTACATGTAGGTCCTTGGATGGCAGCGCC	GCCCCATCATGTGCCTTTCCtCTCTAGGATCGTACGtCTCTAGGATCGTACGtAGTCGTATACGCGTGtAGTCGTATACGCGTGtCCCGCTCTACATGTAGGTCCTTGGATGGCAGCGCCtTATGTGACTACGCACtAAGAACGGGTCACTCtTGGATTTCCCTCTCGCAGGC
A647	GJA4	GAGATCTTGGCCATCTGATGTTCGATGGCAGCCAG	GCCCCATCATGTGCCTTTCCtCTCTAGGATCGTACGtAGTCGTATACGCGTGtAGTCGTATACGCGTGtGAGATCTTGGCCATCTGATGTTCGATGGCAGCCAGtTATGTGACTACGCACtTATGTGACTACGCACtAAGAACGGGTCACTCtTGGATTTCCCTCTCGCAGGC
A647	GJA4	TGAGCGCCCCACGAATCCGAAGACGACCGTCCTCT	GCCCCATCATGTGCCTTTCCtCTCTAGGATCGTACGtAGTCGTATACGCGTGtTGAGCGCCCCACGAATCCGAAGACGACCGTCCTCTtTATGTGACTACGCACtTATGTGACTACGCACtAAGAACGGGTCACTCtAAGAACGGGTCACTCtTGGATTTCCCTCTCGCAGGC
A647	GJA4	ACACTCTTACACAGCACGCTGACCACATAGGTACC	GCCCCATCATGTGCCTTTCCtCTCTAGGATCGTACGtCTCTAGGATCGTACGtAGTCGTATACGCGTGtACACTCTTACACAGCACGCTGACCACATAGGTACCtTATGTGACTACGCACtAAGAACGGGTCACTCtAAGAACGGGTCACTCtTGGATTTCCCTCTCGCAGGC
A647	GJA4	TGAACCAGCTCCAGCAGGTTGAGCACCAGGGAGAT	GCCCCATCATGTGCCTTTCCtCTCTAGGATCGTACGtCTCTAGGATCGTACGtAGTCGTATACGCGTGtAGTCGTATACGCGTGtTGAACCAGCTCCAGCAGGTTGAGCACCAGGGAGATtTATGTGACTACGCACtAAGAACGGGTCACTCtTGGATTTCCCTCTCGCAGGC
A647	GJA4	TGCCTTTATCTCCCGGCTGACACACCGACACAGCA	GCCCCATCATGTGCCTTTCCtCTCTAGGATCGTACGtAGTCGTATACGCGTGtAGTCGTATACGCGTGtTGCCTTTATCTCCCGGCTGACACACCGACACAGCAtTATGTGACTACGCACtTATGTGACTACGCACtAAGAACGGGTCACTCtTGGATTTCCCTCTCGCAGGC
A647	GJA4	TGTTCAGGGTAAGGGTCTGAGGCACTGCCCTGGGC	GCCCCATCATGTGCCTTTCCtCTCTAGGATCGTACGtAGTCGTATACGCGTGtTGTTCAGGGTAAGGGTCTGAGGCACTGCCCTGGGCtTATGTGACTACGCACtTATGTGACTACGCACtAAGAACGGGTCACTCtAAGAACGGGTCACTCtTGGATTTCCCTCTCGCAGGC
A647	GJA4	AGAGGGTCCCTCGCCCATGGGGAGGTAGAAGAAAA	GCCCCATCATGTGCCTTTCCtCTCTAGGATCGTACGtCTCTAGGATCGTACGtAGTCGTATACGCGTGtAGAGGGTCCCTCGCCCATGGGGAGGTAGAAGAAAAtTATGTGACTACGCACtAAGAACGGGTCACTCtAAGAACGGGTCACTCtTGGATTTCCCTCTCGCAGGC
A647	GJA4	TGGATGAGAGCCCGTTGTAGGTGGGACACGGTGGG	GCCCCATCATGTGCCTTTCCtCTCTAGGATCGTACGtCTCTAGGATCGTACGtAGTCGTATACGCGTGtAGTCGTATACGCGTGtTGGATGAGAGCCCGTTGTAGGTGGGACACGGTGGGtTATGTGACTACGCACtAAGAACGGGTCACTCtTGGATTTCCCTCTCGCAGGC
A647	GJA4	CTCTCCTCTGTGGTCAAGTTGGCCCAGTTCTGCTC	GCCCCATCATGTGCCTTTCCtCTCTAGGATCGTACGtAGTCGTATACGCGTGtAGTCGTATACGCGTGtCTCTCCTCTGTGGTCAAGTTGGCCCAGTTCTGCTCtTATGTGACTACGCACtTATGTGACTACGCACtAAGAACGGGTCACTCtTGGATTTCCCTCTCGCAGGC
A647	GJA4	TCGGCCACCCTGGGGAGCTGTGTTTACAAATGGGG	GCCCCATCATGTGCCTTTCCtCTCTAGGATCGTACGtAGTCGTATACGCGTGtTCGGCCACCCTGGGGAGCTGTGTTTACAAATGGGGtTATGTGACTACGCACtTATGTGACTACGCACtAAGAACGGGTCACTCtAAGAACGGGTCACTCtTGGATTTCCCTCTCGCAGGC
A647	GJA4	TCTTGGATGCAGAGCTGTTGGGGCGGCTAGGGGAC	GCCCCATCATGTGCCTTTCCtCTCTAGGATCGTACGtCTCTAGGATCGTACGtAGTCGTATACGCGTGtTCTTGGATGCAGAGCTGTTGGGGCGGCTAGGGGACtTATGTGACTACGCACtAAGAACGGGTCACTCtAAGAACGGGTCACTCtTGGATTTCCCTCTCGCAGGC
A647	GJA4	AGAGAGGCAGCCAAGGTACACGTGCGTGCTCCTCG	GCCCCATCATGTGCCTTTCCtCTCTAGGATCGTACGtCTCTAGGATCGTACGtAGTCGTATACGCGTGtAGTCGTATACGCGTGtAGAGAGGCAGCCAAGGTACACGTGCGTGCTCCTCGtTATGTGACTACGCACtAAGAACGGGTCACTCtTGGATTTCCCTCTCGCAGGC
A647	GJA4	ACCAGGTCCTCTGCCCAGCGAATGTCCACCTCCCT	GCCCCATCATGTGCCTTTCCtCTCTAGGATCGTACGtAGTCGTATACGCGTGtAGTCGTATACGCGTGtACCAGGTCCTCTGCCCAGCGAATGTCCACCTCCCTtTATGTGACTACGCACtTATGTGACTACGCACtAAGAACGGGTCACTCtTGGATTTCCCTCTCGCAGGC
A647	GJA4	AGTGTCACATTCTGGTAAGCAGCCAGTGTCCTCTG	GCCCCATCATGTGCCTTTCCtCTCTAGGATCGTACGtAGTCGTATACGCGTGtAGTGTCACATTCTGGTAAGCAGCCAGTGTCCTCTGtTATGTGACTACGCACtTATGTGACTACGCACtAAGAACGGGTCACTCtAAGAACGGGTCACTCtTGGATTTCCCTCTCGCAGGC
A647	GJA4	ACATCAACCAGTTCCCCTGGCAAGGGCCAGCTCCG	GCCCCATCATGTGCCTTTCCtCTCTAGGATCGTACGtCTCTAGGATCGTACGtAGTCGTATACGCGTGtACATCAACCAGTTCCCCTGGCAAGGGCCAGCTCCGtTATGTGACTACGCACtAAGAACGGGTCACTCtAAGAACGGGTCACTCtTGGATTTCCCTCTCGCAGGC
A647	GJA4	GCAGGACGCCTTAAATAGCGCGCAGCTGCGGGTTT	GCCCCATCATGTGCCTTTCCtCTCTAGGATCGTACGtCTCTAGGATCGTACGtAGTCGTATACGCGTGtAGTCGTATACGCGTGtGCAGGACGCCTTAAATAGCGCGCAGCTGCGGGTTTtTATGTGACTACGCACtAAGAACGGGTCACTCtTGGATTTCCCTCTCGCAGGC
A647	GLIS2	TGTCAAAGATGTACCCAACTGGTCTTGAGGCAGGA	GCCCCATCATGTGCCTTTCCtTTCCACTGCGTAGTGtGTAAGCTATAAGCGGtGTAAGCTATAAGCGGtTGTCAAAGATGTACCCAACTGGTCTTGAGGCAGGAtTCGTAGAGCCTAATCtTCGTAGAGCCTAATCtAATACGCGAGCTCAGtTGGATTTCCCTCTCGCAGGC
A647	GLIS2	TAGGTCGAGGGGCTCGTCCAAGGAGTGCATGGTGG	GCCCCATCATGTGCCTTTCCtTTCCACTGCGTAGTGtGTAAGCTATAAGCGGtTAGGTCGAGGGGCTCGTCCAAGGAGTGCATGGTGGtTCGTAGAGCCTAATCtTCGTAGAGCCTAATCtAATACGCGAGCTCAGtAATACGCGAGCTCAGtTGGATTTCCCTCTCGCAGGC
A647	GLIS2	GCATGATGCCGGACCACACCCAGTGTCCTTTCTCT	GCCCCATCATGTGCCTTTCCtTTCCACTGCGTAGTGtTTCCACTGCGTAGTGtGTAAGCTATAAGCGGtGCATGATGCCGGACCACACCCAGTGTCCTTTCTCTtTCGTAGAGCCTAATCtAATACGCGAGCTCAGtAATACGCGAGCTCAGtTGGATTTCCCTCTCGCAGGC
A647	GLIS2	TCCACCTTCTCAGGGAATTTGGGGTTCAGCAGGAA	GCCCCATCATGTGCCTTTCCtTTCCACTGCGTAGTGtTTCCACTGCGTAGTGtGTAAGCTATAAGCGGtGTAAGCTATAAGCGGtTCCACCTTCTCAGGGAATTTGGGGTTCAGCAGGAAtTCGTAGAGCCTAATCtAATACGCGAGCTCAGtTGGATTTCCCTCTCGCAGGC
A647	GLIS2	GGAGACAGGGAGCTGCTGCCATTGGGAGAGTCCAG	GCCCCATCATGTGCCTTTCCtTTCCACTGCGTAGTGtGTAAGCTATAAGCGGtGTAAGCTATAAGCGGtGGAGACAGGGAGCTGCTGCCATTGGGAGAGTCCAGtTCGTAGAGCCTAATCtTCGTAGAGCCTAATCtAATACGCGAGCTCAGtTGGATTTCCCTCTCGCAGGC
A647	GLIS2	TGGGGACACCATCCAAATAGCGAAGTGGCTGGAAA	GCCCCATCATGTGCCTTTCCtTTCCACTGCGTAGTGtGTAAGCTATAAGCGGtTGGGGACACCATCCAAATAGCGAAGTGGCTGGAAAtTCGTAGAGCCTAATCtTCGTAGAGCCTAATCtAATACGCGAGCTCAGtAATACGCGAGCTCAGtTGGATTTCCCTCTCGCAGGC
A647	GLIS2	TCCTGTTCAGGCTTGACATGATGGTCGTTGACATG	GCCCCATCATGTGCCTTTCCtTTCCACTGCGTAGTGtTTCCACTGCGTAGTGtGTAAGCTATAAGCGGtTCCTGTTCAGGCTTGACATGATGGTCGTTGACATGtTCGTAGAGCCTAATCtAATACGCGAGCTCAGtAATACGCGAGCTCAGtTGGATTTCCCTCTCGCAGGC
A647	GLIS2	GTTGGTGTGTGTCCGGATGTGAATGAGCATCTTGT	GCCCCATCATGTGCCTTTCCtTTCCACTGCGTAGTGtTTCCACTGCGTAGTGtGTAAGCTATAAGCGGtGTAAGCTATAAGCGGtGTTGGTGTGTGTCCGGATGTGAATGAGCATCTTGTtTCGTAGAGCCTAATCtAATACGCGAGCTCAGtTGGATTTCCCTCTCGCAGGC
A647	GLIS2	AGCTCTTGTTACAGGTGGGGCATCGGTGCGGCTTC	GCCCCATCATGTGCCTTTCCtTTCCACTGCGTAGTGtGTAAGCTATAAGCGGtGTAAGCTATAAGCGGtAGCTCTTGTTACAGGTGGGGCATCGGTGCGGCTTCtTCGTAGAGCCTAATCtTCGTAGAGCCTAATCtAATACGCGAGCTCAGtTGGATTTCCCTCTCGCAGGC
A647	GLIS2	AAAGTGGCCATGGGCCTTGATGTGTTTGCGCAGTG	GCCCCATCATGTGCCTTTCCtTTCCACTGCGTAGTGtGTAAGCTATAAGCGGtAAAGTGGCCATGGGCCTTGATGTGTTTGCGCAGTGtTCGTAGAGCCTAATCtTCGTAGAGCCTAATCtAATACGCGAGCTCAGtAATACGCGAGCTCAGtTGGATTTCCCTCTCGCAGGC
A647	GLIS2	GTAATGGCAGGCCAGGCAGACTGGGGCCTCCAAAA	GCCCCATCATGTGCCTTTCCtTTCCACTGCGTAGTGtTTCCACTGCGTAGTGtGTAAGCTATAAGCGGtGTAATGGCAGGCCAGGCAGACTGGGGCCTCCAAAAtTCGTAGAGCCTAATCtAATACGCGAGCTCAGtAATACGCGAGCTCAGtTGGATTTCCCTCTCGCAGGC
A647	GLIS2	CGTCCTTTCCAGGGGCGTCTTGTGATCTTCCAGGC	GCCCCATCATGTGCCTTTCCtTTCCACTGCGTAGTGtTTCCACTGCGTAGTGtGTAAGCTATAAGCGGtGTAAGCTATAAGCGGtCGTCCTTTCCAGGGGCGTCTTGTGATCTTCCAGGCtTCGTAGAGCCTAATCtAATACGCGAGCTCAGtTGGATTTCCCTCTCGCAGGC
A647	GLIS2	TTACCACAGCTGGTTTGAGCAGCACAGACCCTGGT	GCCCCATCATGTGCCTTTCCtTTCCACTGCGTAGTGtGTAAGCTATAAGCGGtGTAAGCTATAAGCGGtTTACCACAGCTGGTTTGAGCAGCACAGACCCTGGTtTCGTAGAGCCTAATCtTCGTAGAGCCTAATCtAATACGCGAGCTCAGtTGGATTTCCCTCTCGCAGGC
A647	GLIS2	TTGCTATTTCGCAGAAGAGTTTCTGTTCGTCGGGG	GCCCCATCATGTGCCTTTCCtTTCCACTGCGTAGTGtGTAAGCTATAAGCGGtTTGCTATTTCGCAGAAGAGTTTCTGTTCGTCGGGGtTCGTAGAGCCTAATCtTCGTAGAGCCTAATCtAATACGCGAGCTCAGtAATACGCGAGCTCAGtTGGATTTCCCTCTCGCAGGC
A647	GLIS2	ACTAGGGAAATGGAAGTGATTGAGGCCTTAGCACC	GCCCCATCATGTGCCTTTCCtTTCCACTGCGTAGTGtTTCCACTGCGTAGTGtGTAAGCTATAAGCGGtACTAGGGAAATGGAAGTGATTGAGGCCTTAGCACCtTCGTAGAGCCTAATCtAATACGCGAGCTCAGtAATACGCGAGCTCAGtTGGATTTCCCTCTCGCAGGC
A647	GLIS2	ATTCCCAAGTGTGGGCCTATCTATGATCACTGGGG	GCCCCATCATGTGCCTTTCCtTTCCACTGCGTAGTGtTTCCACTGCGTAGTGtGTAAGCTATAAGCGGtGTAAGCTATAAGCGGtATTCCCAAGTGTGGGCCTATCTATGATCACTGGGGtTCGTAGAGCCTAATCtAATACGCGAGCTCAGtTGGATTTCCCTCTCGCAGGC
A647	GLIS2	GAGCCCACGTGGTGTAGACTAGTGCCTTATAAGCT	GCCCCATCATGTGCCTTTCCtTTCCACTGCGTAGTGtGTAAGCTATAAGCGGtGTAAGCTATAAGCGGtGAGCCCACGTGGTGTAGACTAGTGCCTTATAAGCTtTCGTAGAGCCTAATCtTCGTAGAGCCTAATCtAATACGCGAGCTCAGtTGGATTTCCCTCTCGCAGGC
A647	GLIS2	AGTCTTCTTCCCTGCATCCCATTACTTGGTGCCCC	GCCCCATCATGTGCCTTTCCtTTCCACTGCGTAGTGtGTAAGCTATAAGCGGtAGTCTTCTTCCCTGCATCCCATTACTTGGTGCCCCtTCGTAGAGCCTAATCtTCGTAGAGCCTAATCtAATACGCGAGCTCAGtAATACGCGAGCTCAGtTGGATTTCCCTCTCGCAGGC
A647	GLIS2	TGTGCTTGGCTGCCTAGCCTCCCTTAACACTCAGG	GCCCCATCATGTGCCTTTCCtTTCCACTGCGTAGTGtTTCCACTGCGTAGTGtGTAAGCTATAAGCGGtTGTGCTTGGCTGCCTAGCCTCCCTTAACACTCAGGtTCGTAGAGCCTAATCtAATACGCGAGCTCAGtAATACGCGAGCTCAGtTGGATTTCCCTCTCGCAGGC
A647	GLIS2	CCTCCAATGTCCTTGGTTTGTTGCACAAGCCCTGG	GCCCCATCATGTGCCTTTCCtTTCCACTGCGTAGTGtTTCCACTGCGTAGTGtGTAAGCTATAAGCGGtGTAAGCTATAAGCGGtCCTCCAATGTCCTTGGTTTGTTGCACAAGCCCTGGtTCGTAGAGCCTAATCtAATACGCGAGCTCAGtTGGATTTCCCTCTCGCAGGC
A647	GLIS2	GGGGCAGCTAGCCTTTTGGAGCTATGGAGCACACA	GCCCCATCATGTGCCTTTCCtTTCCACTGCGTAGTGtGTAAGCTATAAGCGGtGTAAGCTATAAGCGGtGGGGCAGCTAGCCTTTTGGAGCTATGGAGCACACAtTCGTAGAGCCTAATCtTCGTAGAGCCTAATCtAATACGCGAGCTCAGtTGGATTTCCCTCTCGCAGGC
A647	GLIS2	AGGTAGGAGACCAGCTCCTTAACTTGCTCACAGCC	GCCCCATCATGTGCCTTTCCtTTCCACTGCGTAGTGtGTAAGCTATAAGCGGtAGGTAGGAGACCAGCTCCTTAACTTGCTCACAGCCtTCGTAGAGCCTAATCtTCGTAGAGCCTAATCtAATACGCGAGCTCAGtAATACGCGAGCTCAGtTGGATTTCCCTCTCGCAGGC
A647	GLIS2	TCTTCTCCTTGGCTTGAGTCTCAAACCAAATCCCC	GCCCCATCATGTGCCTTTCCtTTCCACTGCGTAGTGtTTCCACTGCGTAGTGtGTAAGCTATAAGCGGtTCTTCTCCTTGGCTTGAGTCTCAAACCAAATCCCCtTCGTAGAGCCTAATCtAATACGCGAGCTCAGtAATACGCGAGCTCAGtTGGATTTCCCTCTCGCAGGC
A647	GLIS2	ACAGGAAGTAACCAGCCCTTCTGAGCCTGGTCTAT	GCCCCATCATGTGCCTTTCCtTTCCACTGCGTAGTGtTTCCACTGCGTAGTGtGTAAGCTATAAGCGGtGTAAGCTATAAGCGGtACAGGAAGTAACCAGCCCTTCTGAGCCTGGTCTATtTCGTAGAGCCTAATCtAATACGCGAGCTCAGtTGGATTTCCCTCTCGCAGGC
A647	GM10384	AACCGCAGCAACAATTGTCTGCCATGTAAGTGCCA	GCCCCATCATGTGCCTTTCCtTCTCGTGATACGGAAtCGCGCAGACGTTAATtCGCGCAGACGTTAATtAACCGCAGCAACAATTGTCTGCCATGTAAGTGCCAtAGTACAACGGCATTCtAGTACAACGGCATTCtAATACGCGAGCTCAGtTGGATTTCCCTCTCGCAGGC
A647	GM10384	GGGTATTCACTATATGCCAAGAGAGTCACCAAGGA	GCCCCATCATGTGCCTTTCCtTCTCGTGATACGGAAtCGCGCAGACGTTAATtGGGTATTCACTATATGCCAAGAGAGTCACCAAGGAtAGTACAACGGCATTCtAGTACAACGGCATTCtAATACGCGAGCTCAGtAATACGCGAGCTCAGtTGGATTTCCCTCTCGCAGGC
A647	GM10384	GCTGAGTAAATGGACACATACCCTTCTCTTTCTGC	GCCCCATCATGTGCCTTTCCtTCTCGTGATACGGAAtTCTCGTGATACGGAAtCGCGCAGACGTTAATtGCTGAGTAAATGGACACATACCCTTCTCTTTCTGCtAGTACAACGGCATTCtAATACGCGAGCTCAGtAATACGCGAGCTCAGtTGGATTTCCCTCTCGCAGGC
A647	GM10384	CAGGACAGTGATAACCCAGAATTGCTTCCACGTGC	GCCCCATCATGTGCCTTTCCtTCTCGTGATACGGAAtTCTCGTGATACGGAAtCGCGCAGACGTTAATtCGCGCAGACGTTAATtCAGGACAGTGATAACCCAGAATTGCTTCCACGTGCtAGTACAACGGCATTCtAATACGCGAGCTCAGtTGGATTTCCCTCTCGCAGGC
A647	GM10384	GACACAGTTGTCTGCAGACAGTATCTTGGTGACTA	GCCCCATCATGTGCCTTTCCtTCTCGTGATACGGAAtCGCGCAGACGTTAATtCGCGCAGACGTTAATtGACACAGTTGTCTGCAGACAGTATCTTGGTGACTAtAGTACAACGGCATTCtAGTACAACGGCATTCtAATACGCGAGCTCAGtTGGATTTCCCTCTCGCAGGC
A647	GM10384	GCACTGCCTGCCCCAAGATGCTATTATAATGAATG	GCCCCATCATGTGCCTTTCCtTCTCGTGATACGGAAtCGCGCAGACGTTAATtGCACTGCCTGCCCCAAGATGCTATTATAATGAATGtAGTACAACGGCATTCtAGTACAACGGCATTCtAATACGCGAGCTCAGtAATACGCGAGCTCAGtTGGATTTCCCTCTCGCAGGC
A647	GM10384	CCATCCAGCGCTTAGTTACATTGTTGCTGCCTTTA	GCCCCATCATGTGCCTTTCCtTCTCGTGATACGGAAtTCTCGTGATACGGAAtCGCGCAGACGTTAATtCCATCCAGCGCTTAGTTACATTGTTGCTGCCTTTAtAGTACAACGGCATTCtAATACGCGAGCTCAGtAATACGCGAGCTCAGtTGGATTTCCCTCTCGCAGGC
A647	GM10384	AGCCAATGTCTCAGAGCCCTTGATCTACTTCCTTA	GCCCCATCATGTGCCTTTCCtTCTCGTGATACGGAAtTCTCGTGATACGGAAtCGCGCAGACGTTAATtCGCGCAGACGTTAATtAGCCAATGTCTCAGAGCCCTTGATCTACTTCCTTAtAGTACAACGGCATTCtAATACGCGAGCTCAGtTGGATTTCCCTCTCGCAGGC
A647	GM10384	GTGCATGCTTCTTCAACCTGTGTCAATGAGGCTTC	GCCCCATCATGTGCCTTTCCtTCTCGTGATACGGAAtCGCGCAGACGTTAATtCGCGCAGACGTTAATtGTGCATGCTTCTTCAACCTGTGTCAATGAGGCTTCtAGTACAACGGCATTCtAGTACAACGGCATTCtAATACGCGAGCTCAGtTGGATTTCCCTCTCGCAGGC
A647	GM10384	ACAGTTCCATCAGCTGTGTGAGGCTTCAAATGGAC	GCCCCATCATGTGCCTTTCCtTCTCGTGATACGGAAtCGCGCAGACGTTAATtACAGTTCCATCAGCTGTGTGAGGCTTCAAATGGACtAGTACAACGGCATTCtAGTACAACGGCATTCtAATACGCGAGCTCAGtAATACGCGAGCTCAGtTGGATTTCCCTCTCGCAGGC
A647	GM10384	AGTTTGCTCCCTTGGTGGATTCGGAAAGCTCTGAA	GCCCCATCATGTGCCTTTCCtTCTCGTGATACGGAAtTCTCGTGATACGGAAtCGCGCAGACGTTAATtAGTTTGCTCCCTTGGTGGATTCGGAAAGCTCTGAAtAGTACAACGGCATTCtAATACGCGAGCTCAGtAATACGCGAGCTCAGtTGGATTTCCCTCTCGCAGGC
A647	GM10384	GTAGTTTAACATTCAACCGCCCATTCCAAGCCCTT	GCCCCATCATGTGCCTTTCCtTCTCGTGATACGGAAtTCTCGTGATACGGAAtCGCGCAGACGTTAATtCGCGCAGACGTTAATtGTAGTTTAACATTCAACCGCCCATTCCAAGCCCTTtAGTACAACGGCATTCtAATACGCGAGCTCAGtTGGATTTCCCTCTCGCAGGC
A647	GM10384	CCTGGGGCTGCAAAGCTCTCCCTTTTGTGCACAGG	GCCCCATCATGTGCCTTTCCtTCTCGTGATACGGAAtCGCGCAGACGTTAATtCGCGCAGACGTTAATtCCTGGGGCTGCAAAGCTCTCCCTTTTGTGCACAGGtAGTACAACGGCATTCtAGTACAACGGCATTCtAATACGCGAGCTCAGtTGGATTTCCCTCTCGCAGGC
A647	GM10384	CTGTGGGGAAATACTTGCCTAGCACATAGGATGTG	GCCCCATCATGTGCCTTTCCtTCTCGTGATACGGAAtCGCGCAGACGTTAATtCTGTGGGGAAATACTTGCCTAGCACATAGGATGTGtAGTACAACGGCATTCtAGTACAACGGCATTCtAATACGCGAGCTCAGtAATACGCGAGCTCAGtTGGATTTCCCTCTCGCAGGC
A647	GM10384	CCTGCTGAGTCGTCTTCCATATCACCAAGACTTTA	GCCCCATCATGTGCCTTTCCtTCTCGTGATACGGAAtTCTCGTGATACGGAAtCGCGCAGACGTTAATtCCTGCTGAGTCGTCTTCCATATCACCAAGACTTTAtAGTACAACGGCATTCtAATACGCGAGCTCAGtAATACGCGAGCTCAGtTGGATTTCCCTCTCGCAGGC
A647	GM10384	GAACTCCATCCTTATACTACTTAGGTGGCAATCGC	GCCCCATCATGTGCCTTTCCtTCTCGTGATACGGAAtTCTCGTGATACGGAAtCGCGCAGACGTTAATtCGCGCAGACGTTAATtGAACTCCATCCTTATACTACTTAGGTGGCAATCGCtAGTACAACGGCATTCtAATACGCGAGCTCAGtTGGATTTCCCTCTCGCAGGC
A647	GM10384	CACACCCACCCAACATTTACACGGGCGCTGGAGAT	GCCCCATCATGTGCCTTTCCtTCTCGTGATACGGAAtCGCGCAGACGTTAATtCGCGCAGACGTTAATtCACACCCACCCAACATTTACACGGGCGCTGGAGATtAGTACAACGGCATTCtAGTACAACGGCATTCtAATACGCGAGCTCAGtTGGATTTCCCTCTCGCAGGC
A647	GM10384	CCTCCTCTCCGGGGTAATGAGATTGCAGGAAGGCC	GCCCCATCATGTGCCTTTCCtTCTCGTGATACGGAAtCGCGCAGACGTTAATtCCTCCTCTCCGGGGTAATGAGATTGCAGGAAGGCCtAGTACAACGGCATTCtAGTACAACGGCATTCtAATACGCGAGCTCAGtAATACGCGAGCTCAGtTGGATTTCCCTCTCGCAGGC
A647	GM10384	CTTAGCTAGCTAGCCAGCTTGCCTCAGGAATCCTC	GCCCCATCATGTGCCTTTCCtTCTCGTGATACGGAAtTCTCGTGATACGGAAtCGCGCAGACGTTAATtCTTAGCTAGCTAGCCAGCTTGCCTCAGGAATCCTCtAGTACAACGGCATTCtAATACGCGAGCTCAGtAATACGCGAGCTCAGtTGGATTTCCCTCTCGCAGGC
A647	GM10384	CAGGTCCCTCACTTAAACCTAGAGATGGCTGATTC	GCCCCATCATGTGCCTTTCCtTCTCGTGATACGGAAtTCTCGTGATACGGAAtCGCGCAGACGTTAATtCGCGCAGACGTTAATtCAGGTCCCTCACTTAAACCTAGAGATGGCTGATTCtAGTACAACGGCATTCtAATACGCGAGCTCAGtTGGATTTCCCTCTCGCAGGC
A647	GM10384	GCTAGTCCTCATTTGTGTCTGCCAGCCTTAGCCTT	GCCCCATCATGTGCCTTTCCtTCTCGTGATACGGAAtCGCGCAGACGTTAATtCGCGCAGACGTTAATtGCTAGTCCTCATTTGTGTCTGCCAGCCTTAGCCTTtAGTACAACGGCATTCtAGTACAACGGCATTCtAATACGCGAGCTCAGtTGGATTTCCCTCTCGCAGGC
A647	GM10384	CACCACACTTCCGAGTTTCTGTATTAGAGACTGGA	GCCCCATCATGTGCCTTTCCtTCTCGTGATACGGAAtCGCGCAGACGTTAATtCACCACACTTCCGAGTTTCTGTATTAGAGACTGGAtAGTACAACGGCATTCtAGTACAACGGCATTCtAATACGCGAGCTCAGtAATACGCGAGCTCAGtTGGATTTCCCTCTCGCAGGC
A647	GM10384	TACACAACCCAAGCCATACAAGTTCCAGAGCTGGA	GCCCCATCATGTGCCTTTCCtTCTCGTGATACGGAAtTCTCGTGATACGGAAtCGCGCAGACGTTAATtTACACAACCCAAGCCATACAAGTTCCAGAGCTGGAtAGTACAACGGCATTCtAATACGCGAGCTCAGtAATACGCGAGCTCAGtTGGATTTCCCTCTCGCAGGC
A647	GM10384	ACACCCCTGCAGCTGAGTTGCCATCCTTTATCCAC	GCCCCATCATGTGCCTTTCCtTCTCGTGATACGGAAtTCTCGTGATACGGAAtCGCGCAGACGTTAATtCGCGCAGACGTTAATtACACCCCTGCAGCTGAGTTGCCATCCTTTATCCACtAGTACAACGGCATTCtAATACGCGAGCTCAGtTGGATTTCCCTCTCGCAGGC
A647	GM19950	CGAAGACAGAGTCCAAGTCTTTAAACCCATCTCCA	GCCCCATCATGTGCCTTTCCtTATTGGCTACGGAGCtGCTGTCGCCTATAAGtGCTGTCGCCTATAAGtCGAAGACAGAGTCCAAGTCTTTAAACCCATCTCCAtCTAGTGATTCGCACCtCTAGTGATTCGCACCtCGTGATGAACCGCTTtTGGATTTCCCTCTCGCAGGC
A647	GM19950	CTTGCGTCCTACAGCACCAATGCGGATTTGAGGCT	GCCCCATCATGTGCCTTTCCtTATTGGCTACGGAGCtGCTGTCGCCTATAAGtCTTGCGTCCTACAGCACCAATGCGGATTTGAGGCTtCTAGTGATTCGCACCtCTAGTGATTCGCACCtCGTGATGAACCGCTTtCGTGATGAACCGCTTtTGGATTTCCCTCTCGCAGGC
A647	GM19950	TCTCCAGGATTTAAAGCAAGGGGATTGGGGTTTGC	GCCCCATCATGTGCCTTTCCtTATTGGCTACGGAGCtTATTGGCTACGGAGCtGCTGTCGCCTATAAGtTCTCCAGGATTTAAAGCAAGGGGATTGGGGTTTGCtCTAGTGATTCGCACCtCGTGATGAACCGCTTtCGTGATGAACCGCTTtTGGATTTCCCTCTCGCAGGC
A647	GM19950	GGTGGATTTCTTCCTTTATGGGTGGTTCATGGTTG	GCCCCATCATGTGCCTTTCCtTATTGGCTACGGAGCtTATTGGCTACGGAGCtGCTGTCGCCTATAAGtGCTGTCGCCTATAAGtGGTGGATTTCTTCCTTTATGGGTGGTTCATGGTTGtCTAGTGATTCGCACCtCGTGATGAACCGCTTtTGGATTTCCCTCTCGCAGGC
A647	GM19950	TGGTGGGCCTCATGAGAGGTCCAGCAGACATGGGT	GCCCCATCATGTGCCTTTCCtTATTGGCTACGGAGCtGCTGTCGCCTATAAGtGCTGTCGCCTATAAGtTGGTGGGCCTCATGAGAGGTCCAGCAGACATGGGTtCTAGTGATTCGCACCtCTAGTGATTCGCACCtCGTGATGAACCGCTTtTGGATTTCCCTCTCGCAGGC
A647	GM19950	CACAGCACAATGACAGCTTATTGACCGAAGTGATC	GCCCCATCATGTGCCTTTCCtTATTGGCTACGGAGCtGCTGTCGCCTATAAGtCACAGCACAATGACAGCTTATTGACCGAAGTGATCtCTAGTGATTCGCACCtCTAGTGATTCGCACCtCGTGATGAACCGCTTtCGTGATGAACCGCTTtTGGATTTCCCTCTCGCAGGC
A647	GM19950	CTGCTATACCTTCCAGTTATCTGAATGATGGACCG	GCCCCATCATGTGCCTTTCCtTATTGGCTACGGAGCtTATTGGCTACGGAGCtGCTGTCGCCTATAAGtCTGCTATACCTTCCAGTTATCTGAATGATGGACCGtCTAGTGATTCGCACCtCGTGATGAACCGCTTtCGTGATGAACCGCTTtTGGATTTCCCTCTCGCAGGC
A647	GM19950	CCCTACACCTGTAAGCCATTGAGAGATTTGGGTTT	GCCCCATCATGTGCCTTTCCtTATTGGCTACGGAGCtTATTGGCTACGGAGCtGCTGTCGCCTATAAGtGCTGTCGCCTATAAGtCCCTACACCTGTAAGCCATTGAGAGATTTGGGTTTtCTAGTGATTCGCACCtCGTGATGAACCGCTTtTGGATTTCCCTCTCGCAGGC
A647	GM19950	AGGAGGCCGCTGATGCCATGATGGGCCACTGAGAA	GCCCCATCATGTGCCTTTCCtTATTGGCTACGGAGCtGCTGTCGCCTATAAGtGCTGTCGCCTATAAGtAGGAGGCCGCTGATGCCATGATGGGCCACTGAGAAtCTAGTGATTCGCACCtCTAGTGATTCGCACCtCGTGATGAACCGCTTtTGGATTTCCCTCTCGCAGGC
A647	GM19950	CAATTCTACTGCCATCCCTACCCTTTGGGGAGGGG	GCCCCATCATGTGCCTTTCCtTATTGGCTACGGAGCtGCTGTCGCCTATAAGtCAATTCTACTGCCATCCCTACCCTTTGGGGAGGGGtCTAGTGATTCGCACCtCTAGTGATTCGCACCtCGTGATGAACCGCTTtCGTGATGAACCGCTTtTGGATTTCCCTCTCGCAGGC
A647	GM19950	GGTACCAAGGGAAACAGACAGCAGAAGATTAAGGA	GCCCCATCATGTGCCTTTCCtTATTGGCTACGGAGCtTATTGGCTACGGAGCtGCTGTCGCCTATAAGtGGTACCAAGGGAAACAGACAGCAGAAGATTAAGGAtCTAGTGATTCGCACCtCGTGATGAACCGCTTtCGTGATGAACCGCTTtTGGATTTCCCTCTCGCAGGC
A647	GM19950	CATAGGCACATAGTGACATGCACCTGAACATGGGG	GCCCCATCATGTGCCTTTCCtTATTGGCTACGGAGCtTATTGGCTACGGAGCtGCTGTCGCCTATAAGtGCTGTCGCCTATAAGtCATAGGCACATAGTGACATGCACCTGAACATGGGGtCTAGTGATTCGCACCtCGTGATGAACCGCTTtTGGATTTCCCTCTCGCAGGC
A647	GM19950	ACCAAGCCTGGAGAGTTGTCCTATGAACACCCACA	GCCCCATCATGTGCCTTTCCtTATTGGCTACGGAGCtGCTGTCGCCTATAAGtGCTGTCGCCTATAAGtACCAAGCCTGGAGAGTTGTCCTATGAACACCCACAtCTAGTGATTCGCACCtCTAGTGATTCGCACCtCGTGATGAACCGCTTtTGGATTTCCCTCTCGCAGGC
A647	GM19950	GGATGTCATTCTGTGCTTTGAGGGGACTGTTTAAC	GCCCCATCATGTGCCTTTCCtTATTGGCTACGGAGCtGCTGTCGCCTATAAGtGGATGTCATTCTGTGCTTTGAGGGGACTGTTTAACtCTAGTGATTCGCACCtCTAGTGATTCGCACCtCGTGATGAACCGCTTtCGTGATGAACCGCTTtTGGATTTCCCTCTCGCAGGC
A647	GM19950	GTTCTCAGGCAGAACCCAGGCTAATCCAGAGGGAA	GCCCCATCATGTGCCTTTCCtTATTGGCTACGGAGCtTATTGGCTACGGAGCtGCTGTCGCCTATAAGtGTTCTCAGGCAGAACCCAGGCTAATCCAGAGGGAAtCTAGTGATTCGCACCtCGTGATGAACCGCTTtCGTGATGAACCGCTTtTGGATTTCCCTCTCGCAGGC
A647	GM19950	CTCCATCAGACAAAGATTTCAATTGTCCAGGGCAG	GCCCCATCATGTGCCTTTCCtTATTGGCTACGGAGCtTATTGGCTACGGAGCtGCTGTCGCCTATAAGtGCTGTCGCCTATAAGtCTCCATCAGACAAAGATTTCAATTGTCCAGGGCAGtCTAGTGATTCGCACCtCGTGATGAACCGCTTtTGGATTTCCCTCTCGCAGGC
A647	GM19950	CTCGTCTAGTTTACATGAGCCTGCTAGTTTCCAAG	GCCCCATCATGTGCCTTTCCtTATTGGCTACGGAGCtGCTGTCGCCTATAAGtGCTGTCGCCTATAAGtCTCGTCTAGTTTACATGAGCCTGCTAGTTTCCAAGtCTAGTGATTCGCACCtCTAGTGATTCGCACCtCGTGATGAACCGCTTtTGGATTTCCCTCTCGCAGGC
A647	GM19950	CGCGGAATGGTGAGAGTAAATAGTATGAAGGCACA	GCCCCATCATGTGCCTTTCCtTATTGGCTACGGAGCtGCTGTCGCCTATAAGtCGCGGAATGGTGAGAGTAAATAGTATGAAGGCACAtCTAGTGATTCGCACCtCTAGTGATTCGCACCtCGTGATGAACCGCTTtCGTGATGAACCGCTTtTGGATTTCCCTCTCGCAGGC
A647	GM19950	TCCTGGCAACTGGGTGGAACAGGGCCCCAGGAAAG	GCCCCATCATGTGCCTTTCCtTATTGGCTACGGAGCtTATTGGCTACGGAGCtGCTGTCGCCTATAAGtTCCTGGCAACTGGGTGGAACAGGGCCCCAGGAAAGtCTAGTGATTCGCACCtCGTGATGAACCGCTTtCGTGATGAACCGCTTtTGGATTTCCCTCTCGCAGGC
A647	GM19950	CCCTCTGGCCTCCAAGACCGTTCATTATTTCTTCA	GCCCCATCATGTGCCTTTCCtTATTGGCTACGGAGCtTATTGGCTACGGAGCtGCTGTCGCCTATAAGtGCTGTCGCCTATAAGtCCCTCTGGCCTCCAAGACCGTTCATTATTTCTTCAtCTAGTGATTCGCACCtCGTGATGAACCGCTTtTGGATTTCCCTCTCGCAGGC
A647	GM19950	GTCCAGTTGGTGGGAGGCGGAATTGGTCTTCCTTC	GCCCCATCATGTGCCTTTCCtTATTGGCTACGGAGCtGCTGTCGCCTATAAGtGCTGTCGCCTATAAGtGTCCAGTTGGTGGGAGGCGGAATTGGTCTTCCTTCtCTAGTGATTCGCACCtCTAGTGATTCGCACCtCGTGATGAACCGCTTtTGGATTTCCCTCTCGCAGGC
A647	GM19950	CCCCACCTAAAATCAGGATGTCAGTGTTTGGTGCC	GCCCCATCATGTGCCTTTCCtTATTGGCTACGGAGCtGCTGTCGCCTATAAGtCCCCACCTAAAATCAGGATGTCAGTGTTTGGTGCCtCTAGTGATTCGCACCtCTAGTGATTCGCACCtCGTGATGAACCGCTTtCGTGATGAACCGCTTtTGGATTTCCCTCTCGCAGGC
A647	GM19950	CTAGAGTAATGTCGTAAGCCATTACCCACTGTCAG	GCCCCATCATGTGCCTTTCCtTATTGGCTACGGAGCtTATTGGCTACGGAGCtGCTGTCGCCTATAAGtCTAGAGTAATGTCGTAAGCCATTACCCACTGTCAGtCTAGTGATTCGCACCtCGTGATGAACCGCTTtCGTGATGAACCGCTTtTGGATTTCCCTCTCGCAGGC
A647	GM19950	GTCTCTTGGTCTTGGACACCATTAGTTGCTGTTCT	GCCCCATCATGTGCCTTTCCtTATTGGCTACGGAGCtTATTGGCTACGGAGCtGCTGTCGCCTATAAGtGCTGTCGCCTATAAGtGTCTCTTGGTCTTGGACACCATTAGTTGCTGTTCTtCTAGTGATTCGCACCtCGTGATGAACCGCTTtTGGATTTCCCTCTCGCAGGC
A647	GM48898	TTAAGAATGGGGTTCCATTACCACTACCCCACTTG	GCCCCATCATGTGCCTTTCCtTAGCTCGACAGGGTTtGTAAGCTATAAGCGGtGTAAGCTATAAGCGGtTTAAGAATGGGGTTCCATTACCACTACCCCACTTGtAGTACAACGGCATTCtAGTACAACGGCATTCtCGTGATGAACCGCTTtTGGATTTCCCTCTCGCAGGC
A647	GM48898	AGCTCTGCCTGGCTCAAAGTCTACAGCCAAGTTGT	GCCCCATCATGTGCCTTTCCtTAGCTCGACAGGGTTtGTAAGCTATAAGCGGtAGCTCTGCCTGGCTCAAAGTCTACAGCCAAGTTGTtAGTACAACGGCATTCtAGTACAACGGCATTCtCGTGATGAACCGCTTtCGTGATGAACCGCTTtTGGATTTCCCTCTCGCAGGC
A647	GM48898	TCGCGCCTTCCACCGGCCGTGCTGACTTACACTCT	GCCCCATCATGTGCCTTTCCtTAGCTCGACAGGGTTtTAGCTCGACAGGGTTtGTAAGCTATAAGCGGtTCGCGCCTTCCACCGGCCGTGCTGACTTACACTCTtAGTACAACGGCATTCtCGTGATGAACCGCTTtCGTGATGAACCGCTTtTGGATTTCCCTCTCGCAGGC
A647	GM48898	CCGTTGCCCGTTGAATAGATTTGCTGCTAAGAGAT	GCCCCATCATGTGCCTTTCCtTAGCTCGACAGGGTTtTAGCTCGACAGGGTTtGTAAGCTATAAGCGGtGTAAGCTATAAGCGGtCCGTTGCCCGTTGAATAGATTTGCTGCTAAGAGATtAGTACAACGGCATTCtCGTGATGAACCGCTTtTGGATTTCCCTCTCGCAGGC
A647	GM48898	CCAAAGCCCTCTTACCATTGAAAGGGATGCACAGG	GCCCCATCATGTGCCTTTCCtTAGCTCGACAGGGTTtGTAAGCTATAAGCGGtGTAAGCTATAAGCGGtCCAAAGCCCTCTTACCATTGAAAGGGATGCACAGGtAGTACAACGGCATTCtAGTACAACGGCATTCtCGTGATGAACCGCTTtTGGATTTCCCTCTCGCAGGC
A647	GM48898	CCAAACACAGAAACGGGTCTCAGGAAGTGTGTGGC	GCCCCATCATGTGCCTTTCCtTAGCTCGACAGGGTTtGTAAGCTATAAGCGGtCCAAACACAGAAACGGGTCTCAGGAAGTGTGTGGCtAGTACAACGGCATTCtAGTACAACGGCATTCtCGTGATGAACCGCTTtCGTGATGAACCGCTTtTGGATTTCCCTCTCGCAGGC
A647	GM48898	GGGTTTGGCTTAAGTCTCTTCTGATTTCCTTAGGC	GCCCCATCATGTGCCTTTCCtTAGCTCGACAGGGTTtTAGCTCGACAGGGTTtGTAAGCTATAAGCGGtGGGTTTGGCTTAAGTCTCTTCTGATTTCCTTAGGCtAGTACAACGGCATTCtCGTGATGAACCGCTTtCGTGATGAACCGCTTtTGGATTTCCCTCTCGCAGGC
A647	GM48898	CTACAAGAAGACAACTCCATGCCCACCTCCTGCCT	GCCCCATCATGTGCCTTTCCtTAGCTCGACAGGGTTtTAGCTCGACAGGGTTtGTAAGCTATAAGCGGtGTAAGCTATAAGCGGtCTACAAGAAGACAACTCCATGCCCACCTCCTGCCTtAGTACAACGGCATTCtCGTGATGAACCGCTTtTGGATTTCCCTCTCGCAGGC
A647	GM48898	GCATGTCATCCCATCTCTAGACAGTGGAACTGGGG	GCCCCATCATGTGCCTTTCCtTAGCTCGACAGGGTTtGTAAGCTATAAGCGGtGTAAGCTATAAGCGGtGCATGTCATCCCATCTCTAGACAGTGGAACTGGGGtAGTACAACGGCATTCtAGTACAACGGCATTCtCGTGATGAACCGCTTtTGGATTTCCCTCTCGCAGGC
A647	GM48898	GTCCACATTTGCACATGCCAAACAGCCAGACATAA	GCCCCATCATGTGCCTTTCCtTAGCTCGACAGGGTTtGTAAGCTATAAGCGGtGTCCACATTTGCACATGCCAAACAGCCAGACATAAtAGTACAACGGCATTCtAGTACAACGGCATTCtCGTGATGAACCGCTTtCGTGATGAACCGCTTtTGGATTTCCCTCTCGCAGGC
A647	GM48898	CAGGACTTCTACAGCACCTTTACCACAACTCTTGT	GCCCCATCATGTGCCTTTCCtTAGCTCGACAGGGTTtTAGCTCGACAGGGTTtGTAAGCTATAAGCGGtCAGGACTTCTACAGCACCTTTACCACAACTCTTGTtAGTACAACGGCATTCtCGTGATGAACCGCTTtCGTGATGAACCGCTTtTGGATTTCCCTCTCGCAGGC
A647	GM48898	GTCTGGAAGTTCTGACTGTCTAAGTAGAGACAGGT	GCCCCATCATGTGCCTTTCCtTAGCTCGACAGGGTTtTAGCTCGACAGGGTTtGTAAGCTATAAGCGGtGTAAGCTATAAGCGGtGTCTGGAAGTTCTGACTGTCTAAGTAGAGACAGGTtAGTACAACGGCATTCtCGTGATGAACCGCTTtTGGATTTCCCTCTCGCAGGC
A647	GM48898	CTGCCGCCCTCGTGGGTTGTCTGAGGCTATCAGGA	GCCCCATCATGTGCCTTTCCtTAGCTCGACAGGGTTtGTAAGCTATAAGCGGtGTAAGCTATAAGCGGtCTGCCGCCCTCGTGGGTTGTCTGAGGCTATCAGGAtAGTACAACGGCATTCtAGTACAACGGCATTCtCGTGATGAACCGCTTtTGGATTTCCCTCTCGCAGGC
A647	GM48898	CCCACCCCTGGGAGGAATCACAGACCTCACTCCTG	GCCCCATCATGTGCCTTTCCtTAGCTCGACAGGGTTtGTAAGCTATAAGCGGtCCCACCCCTGGGAGGAATCACAGACCTCACTCCTGtAGTACAACGGCATTCtAGTACAACGGCATTCtCGTGATGAACCGCTTtCGTGATGAACCGCTTtTGGATTTCCCTCTCGCAGGC
A647	GM48898	TCCAAAAGTGAGGCTCATTCCTCAAGGCGTCCACA	GCCCCATCATGTGCCTTTCCtTAGCTCGACAGGGTTtTAGCTCGACAGGGTTtGTAAGCTATAAGCGGtTCCAAAAGTGAGGCTCATTCCTCAAGGCGTCCACAtAGTACAACGGCATTCtCGTGATGAACCGCTTtCGTGATGAACCGCTTtTGGATTTCCCTCTCGCAGGC
A647	GM48898	ACTGCTCTCTGGAGTCTCCGTCCCCAGCTTGGAAC	GCCCCATCATGTGCCTTTCCtTAGCTCGACAGGGTTtTAGCTCGACAGGGTTtGTAAGCTATAAGCGGtGTAAGCTATAAGCGGtACTGCTCTCTGGAGTCTCCGTCCCCAGCTTGGAACtAGTACAACGGCATTCtCGTGATGAACCGCTTtTGGATTTCCCTCTCGCAGGC
A647	GM48898	AGTCTGTGATTGATCAGAGGTGGAGCATGCCGGAG	GCCCCATCATGTGCCTTTCCtTAGCTCGACAGGGTTtGTAAGCTATAAGCGGtGTAAGCTATAAGCGGtAGTCTGTGATTGATCAGAGGTGGAGCATGCCGGAGtAGTACAACGGCATTCtAGTACAACGGCATTCtCGTGATGAACCGCTTtTGGATTTCCCTCTCGCAGGC
A647	GM48898	CTGAAAGAGCAAGTCACAGACAGTGTGTTAAACCC	GCCCCATCATGTGCCTTTCCtTAGCTCGACAGGGTTtGTAAGCTATAAGCGGtCTGAAAGAGCAAGTCACAGACAGTGTGTTAAACCCtAGTACAACGGCATTCtAGTACAACGGCATTCtCGTGATGAACCGCTTtCGTGATGAACCGCTTtTGGATTTCCCTCTCGCAGGC
A647	GM48898	CCACCTACTTACACAGCATCACGCCATGCGCAGGC	GCCCCATCATGTGCCTTTCCtTAGCTCGACAGGGTTtTAGCTCGACAGGGTTtGTAAGCTATAAGCGGtCCACCTACTTACACAGCATCACGCCATGCGCAGGCtAGTACAACGGCATTCtCGTGATGAACCGCTTtCGTGATGAACCGCTTtTGGATTTCCCTCTCGCAGGC
A647	GM48898	TAAGCTGCGGGCCACTCACCGTGTGCCGCATTCCA	GCCCCATCATGTGCCTTTCCtTAGCTCGACAGGGTTtTAGCTCGACAGGGTTtGTAAGCTATAAGCGGtGTAAGCTATAAGCGGtTAAGCTGCGGGCCACTCACCGTGTGCCGCATTCCAtAGTACAACGGCATTCtCGTGATGAACCGCTTtTGGATTTCCCTCTCGCAGGC
A647	GM48898	CTGTCTTTAGCCGCTGAGGGAACAGCTGTGGAATT	GCCCCATCATGTGCCTTTCCtTAGCTCGACAGGGTTtGTAAGCTATAAGCGGtGTAAGCTATAAGCGGtCTGTCTTTAGCCGCTGAGGGAACAGCTGTGGAATTtAGTACAACGGCATTCtAGTACAACGGCATTCtCGTGATGAACCGCTTtTGGATTTCCCTCTCGCAGGC
A647	GM48898	TTTCAGGTTTTAAAACCTCTCCGTCCCAGTGCCTG	GCCCCATCATGTGCCTTTCCtTAGCTCGACAGGGTTtGTAAGCTATAAGCGGtTTTCAGGTTTTAAAACCTCTCCGTCCCAGTGCCTGtAGTACAACGGCATTCtAGTACAACGGCATTCtCGTGATGAACCGCTTtCGTGATGAACCGCTTtTGGATTTCCCTCTCGCAGGC
A647	GM48898	TGCTCGACTGTAGCCTGCAAGCTCCCAAGCTCTGC	GCCCCATCATGTGCCTTTCCtTAGCTCGACAGGGTTtTAGCTCGACAGGGTTtGTAAGCTATAAGCGGtTGCTCGACTGTAGCCTGCAAGCTCCCAAGCTCTGCtAGTACAACGGCATTCtCGTGATGAACCGCTTtCGTGATGAACCGCTTtTGGATTTCCCTCTCGCAGGC
A647	GM48898	TGTGCAGTGTCATCGGGTACTGCCCAAGCGGCCAG	GCCCCATCATGTGCCTTTCCtTAGCTCGACAGGGTTtTAGCTCGACAGGGTTtGTAAGCTATAAGCGGtGTAAGCTATAAGCGGtTGTGCAGTGTCATCGGGTACTGCCCAAGCGGCCAGtAGTACAACGGCATTCtCGTGATGAACCGCTTtTGGATTTCCCTCTCGCAGGC
A647	GNB1	TGCTCGGCCTCCTGCCGCAGCTGGTCAAGTTCACT	GCCCCATCATGTGCCTTTCCtACGCTAGTAACGTCTtATTGCACAACCGATGtATTGCACAACCGATGtTGCTCGGCCTCCTGCCGCAGCTGGTCAAGTTCACTtCATGTACGACCGTAAtCATGTACGACCGTAAtGTACAACCTCGGTTAtTGGATTTCCCTCTCGCAGGC
A647	GNB1	GAGAAAGAGTCGCATCGGCACACGCTTTACGAGCA	GCCCCATCATGTGCCTTTCCtACGCTAGTAACGTCTtATTGCACAACCGATGtGAGAAAGAGTCGCATCGGCACACGCTTTACGAGCAtCATGTACGACCGTAAtCATGTACGACCGTAAtGTACAACCTCGGTTAtGTACAACCTCGGTTAtTGGATTTCCCTCTCGCAGGC
A647	GNB1	GGTCCGCATTTGGATTCTTCCCACTGGATCAATAT	GCCCCATCATGTGCCTTTCCtACGCTAGTAACGTCTtACGCTAGTAACGTCTtATTGCACAACCGATGtGGTCCGCATTTGGATTCTTCCCACTGGATCAATATtCATGTACGACCGTAAtGTACAACCTCGGTTAtGTACAACCTCGGTTAtTGGATTTCCCTCTCGCAGGC
A647	GNB1	CCCAGTGCATGGCATAAATCTTTGCCAGATGCCCC	GCCCCATCATGTGCCTTTCCtACGCTAGTAACGTCTtACGCTAGTAACGTCTtATTGCACAACCGATGtATTGCACAACCGATGtCCCAGTGCATGGCATAAATCTTTGCCAGATGCCCCtCATGTACGACCGTAAtGTACAACCTCGGTTAtTGGATTTCCCTCTCGCAGGC
A647	GNB1	GATGAGTTTTCCATCCTGAGAGGCGCTGACAAGGA	GCCCCATCATGTGCCTTTCCtACGCTAGTAACGTCTtATTGCACAACCGATGtATTGCACAACCGATGtGATGAGTTTTCCATCCTGAGAGGCGCTGACAAGGAtCATGTACGACCGTAAtCATGTACGACCGTAAtGTACAACCTCGGTTAtTGGATTTCCCTCTCGCAGGC
A647	GNB1	TCATGACCCAAGAGGAGCGCAGAGGGATGGCATGA	GCCCCATCATGTGCCTTTCCtACGCTAGTAACGTCTtATTGCACAACCGATGtTCATGACCCAAGAGGAGCGCAGAGGGATGGCATGAtCATGTACGACCGTAAtCATGTACGACCGTAAtGTACAACCTCGGTTAtGTACAACCTCGGTTAtTGGATTTCCCTCTCGCAGGC
A647	GNB1	CAGGCCACATAATTCCCAGAAGGAGCGTATGCGCA	GCCCCATCATGTGCCTTTCCtACGCTAGTAACGTCTtACGCTAGTAACGTCTtATTGCACAACCGATGtCAGGCCACATAATTCCCAGAAGGAGCGTATGCGCAtCATGTACGACCGTAAtGTACAACCTCGGTTAtGTACAACCTCGGTTAtTGGATTTCCCTCTCGCAGGC
A647	GNB1	TTCTCGGACATCCCAGAGCTTGGCTGAAGCATCAC	GCCCCATCATGTGCCTTTCCtACGCTAGTAACGTCTtACGCTAGTAACGTCTtATTGCACAACCGATGtATTGCACAACCGATGtTTCTCGGACATCCCAGAGCTTGGCTGAAGCATCACtCATGTACGACCGTAAtGTACAACCTCGGTTAtTGGATTTCCCTCTCGCAGGC
A647	GNB1	CAGACTCGTGTCCTGTAAAGGTCTGCCGGCACATC	GCCCCATCATGTGCCTTTCCtACGCTAGTAACGTCTtATTGCACAACCGATGtATTGCACAACCGATGtCAGACTCGTGTCCTGTAAAGGTCTGCCGGCACATCtCATGTACGACCGTAAtCATGTACGACCGTAAtGTACAACCTCGGTTAtTGGATTTCCCTCTCGCAGGC
A647	GNB1	CTGAGCCAGTGGCAAAGGCATTGCCATTGGGAAAG	GCCCCATCATGTGCCTTTCCtACGCTAGTAACGTCTtATTGCACAACCGATGtCTGAGCCAGTGGCAAAGGCATTGCCATTGGGAAAGtCATGTACGACCGTAAtCATGTACGACCGTAAtGTACAACCTCGGTTAtGTACAACCTCGGTTAtTGGATTTCCCTCTCGCAGGC
A647	GNB1	GATAATGTTGTCATGGGAGTAGGTCATGAGCTCCT	GCCCCATCATGTGCCTTTCCtACGCTAGTAACGTCTtACGCTAGTAACGTCTtATTGCACAACCGATGtGATAATGTTGTCATGGGAGTAGGTCATGAGCTCCTtCATGTACGACCGTAAtGTACAACCTCGGTTAtGTACAACCTCGGTTAtTGGATTTCCCTCTCGCAGGC
A647	GNB1	TTACAGTTGAAGTCATCATACCCAGCAAGGAGGAG	GCCCCATCATGTGCCTTTCCtACGCTAGTAACGTCTtACGCTAGTAACGTCTtATTGCACAACCGATGtATTGCACAACCGATGtTTACAGTTGAAGTCATCATACCCAGCAAGGAGGAGtCATGTACGACCGTAAtGTACAACCTCGGTTAtTGGATTTCCCTCTCGCAGGC
A647	GNB1	AAGCAGCTGACTCGGTTGTCGTGTCCAGCTAAGAC	GCCCCATCATGTGCCTTTCCtACGCTAGTAACGTCTtATTGCACAACCGATGtATTGCACAACCGATGtAAGCAGCTGACTCGGTTGTCGTGTCCAGCTAAGACtCATGTACGACCGTAAtCATGTACGACCGTAAtGTACAACCTCGGTTAtTGGATTTCCCTCTCGCAGGC
A647	GNB1	CCACGTTAGTATGGTTGGATAGGATATGCTATCGC	GCCCCATCATGTGCCTTTCCtACGCTAGTAACGTCTtATTGCACAACCGATGtCCACGTTAGTATGGTTGGATAGGATATGCTATCGCtCATGTACGACCGTAAtCATGTACGACCGTAAtGTACAACCTCGGTTAtGTACAACCTCGGTTAtTGGATTTCCCTCTCGCAGGC
A647	GNB1	GCACAGAGATCCTTCTCTTAATGGGAATTGTGCTC	GCCCCATCATGTGCCTTTCCtACGCTAGTAACGTCTtACGCTAGTAACGTCTtATTGCACAACCGATGtGCACAGAGATCCTTCTCTTAATGGGAATTGTGCTCtCATGTACGACCGTAAtGTACAACCTCGGTTAtGTACAACCTCGGTTAtTGGATTTCCCTCTCGCAGGC
A647	GNB1	CTCACAATCACACTCAGGGTTACCTTCTGGTTAAC	GCCCCATCATGTGCCTTTCCtACGCTAGTAACGTCTtACGCTAGTAACGTCTtATTGCACAACCGATGtATTGCACAACCGATGtCTCACAATCACACTCAGGGTTACCTTCTGGTTAACtCATGTACGACCGTAAtGTACAACCTCGGTTAtTGGATTTCCCTCTCGCAGGC
A647	GNB1	GGGCCCTGGTTCTCTTAACTACTGAACATAAAGGA	GCCCCATCATGTGCCTTTCCtACGCTAGTAACGTCTtATTGCACAACCGATGtATTGCACAACCGATGtGGGCCCTGGTTCTCTTAACTACTGAACATAAAGGAtCATGTACGACCGTAAtCATGTACGACCGTAAtGTACAACCTCGGTTAtTGGATTTCCCTCTCGCAGGC
A647	GNB1	GTGTTTGTGCGAAACAGTCATCTGTGACATGAGAC	GCCCCATCATGTGCCTTTCCtACGCTAGTAACGTCTtATTGCACAACCGATGtGTGTTTGTGCGAAACAGTCATCTGTGACATGAGACtCATGTACGACCGTAAtCATGTACGACCGTAAtGTACAACCTCGGTTAtGTACAACCTCGGTTAtTGGATTTCCCTCTCGCAGGC
A647	GNB1	GGGCAGGACGGCTAGTGTCACATGACTACAAACGT	GCCCCATCATGTGCCTTTCCtACGCTAGTAACGTCTtACGCTAGTAACGTCTtATTGCACAACCGATGtGGGCAGGACGGCTAGTGTCACATGACTACAAACGTtCATGTACGACCGTAAtGTACAACCTCGGTTAtGTACAACCTCGGTTAtTGGATTTCCCTCTCGCAGGC
A647	GNB1	CGATTCTAAGAGTAACCCCACCCAATATGGCAAAC	GCCCCATCATGTGCCTTTCCtACGCTAGTAACGTCTtACGCTAGTAACGTCTtATTGCACAACCGATGtATTGCACAACCGATGtCGATTCTAAGAGTAACCCCACCCAATATGGCAAACtCATGTACGACCGTAAtGTACAACCTCGGTTAtTGGATTTCCCTCTCGCAGGC
A647	GNB1	GCCGCCACGGTTACAACTTGAAGAGGTTATTTCTT	GCCCCATCATGTGCCTTTCCtACGCTAGTAACGTCTtATTGCACAACCGATGtATTGCACAACCGATGtGCCGCCACGGTTACAACTTGAAGAGGTTATTTCTTtCATGTACGACCGTAAtCATGTACGACCGTAAtGTACAACCTCGGTTAtTGGATTTCCCTCTCGCAGGC
A647	GNB1	CAGAATCCAACAGCAATCATTCCCAACAGGACTGT	GCCCCATCATGTGCCTTTCCtACGCTAGTAACGTCTtATTGCACAACCGATGtCAGAATCCAACAGCAATCATTCCCAACAGGACTGTtCATGTACGACCGTAAtCATGTACGACCGTAAtGTACAACCTCGGTTAtGTACAACCTCGGTTAtTGGATTTCCCTCTCGCAGGC
A647	GNB1	GCTTTGAGATGATAACCACGAAGATCTGCATGGTG	GCCCCATCATGTGCCTTTCCtACGCTAGTAACGTCTtACGCTAGTAACGTCTtATTGCACAACCGATGtGCTTTGAGATGATAACCACGAAGATCTGCATGGTGtCATGTACGACCGTAAtGTACAACCTCGGTTAtGTACAACCTCGGTTAtTGGATTTCCCTCTCGCAGGC
A647	GNB1	ACAGAACACTGCTGTCCAAACGCTGCTGCTGAACA	GCCCCATCATGTGCCTTTCCtACGCTAGTAACGTCTtACGCTAGTAACGTCTtATTGCACAACCGATGtATTGCACAACCGATGtACAGAACACTGCTGTCCAAACGCTGCTGCTGAACAtCATGTACGACCGTAAtGTACAACCTCGGTTAtTGGATTTCCCTCTCGCAGGC
A647	GPC6	AGAGAGGAAGAATCACAGCCCGGATCCAAGAAGGC	GCCCCATCATGTGCCTTTCCtTAACGAGTGCTAACGtAGTCGTATACGCGTGtAGTCGTATACGCGTGtAGAGAGGAAGAATCACAGCCCGGATCCAAGAAGGCtCTAGTGATTCGCACCtCTAGTGATTCGCACCtAAGAACGGGTCACTCtTGGATTTCCCTCTCGCAGGC
A647	GPC6	TAAGCCTGACGGACCTCGCTGCAGCTCCGAGCCTT	GCCCCATCATGTGCCTTTCCtTAACGAGTGCTAACGtAGTCGTATACGCGTGtTAAGCCTGACGGACCTCGCTGCAGCTCCGAGCCTTtCTAGTGATTCGCACCtCTAGTGATTCGCACCtAAGAACGGGTCACTCtAAGAACGGGTCACTCtTGGATTTCCCTCTCGCAGGC
A647	GPC6	CAGGTATATTCCTGAGGGCAGATGCGTAAGTGCTC	GCCCCATCATGTGCCTTTCCtTAACGAGTGCTAACGtTAACGAGTGCTAACGtAGTCGTATACGCGTGtCAGGTATATTCCTGAGGGCAGATGCGTAAGTGCTCtCTAGTGATTCGCACCtAAGAACGGGTCACTCtAAGAACGGGTCACTCtTGGATTTCCCTCTCGCAGGC
A647	GPC6	GTCCTCACAAAGTGGCTTGTCTCTTCTACAAGGTT	GCCCCATCATGTGCCTTTCCtTAACGAGTGCTAACGtTAACGAGTGCTAACGtAGTCGTATACGCGTGtAGTCGTATACGCGTGtGTCCTCACAAAGTGGCTTGTCTCTTCTACAAGGTTtCTAGTGATTCGCACCtAAGAACGGGTCACTCtTGGATTTCCCTCTCGCAGGC
A647	GPC6	GGACTTTTCTGCGTTTTCCAGCAGCTCTCGGAAAA	GCCCCATCATGTGCCTTTCCtTAACGAGTGCTAACGtAGTCGTATACGCGTGtAGTCGTATACGCGTGtGGACTTTTCTGCGTTTTCCAGCAGCTCTCGGAAAAtCTAGTGATTCGCACCtCTAGTGATTCGCACCtAAGAACGGGTCACTCtTGGATTTCCCTCTCGCAGGC
A647	GPC6	ACAGCATCCCGTAGGTCCGGACAAACATGTCATTT	GCCCCATCATGTGCCTTTCCtTAACGAGTGCTAACGtAGTCGTATACGCGTGtACAGCATCCCGTAGGTCCGGACAAACATGTCATTTtCTAGTGATTCGCACCtCTAGTGATTCGCACCtAAGAACGGGTCACTCtAAGAACGGGTCACTCtTGGATTTCCCTCTCGCAGGC
A647	GPC6	TCAGCTGGAACATCCTCTCCAGGAGCCGAGCCCAG	GCCCCATCATGTGCCTTTCCtTAACGAGTGCTAACGtTAACGAGTGCTAACGtAGTCGTATACGCGTGtTCAGCTGGAACATCCTCTCCAGGAGCCGAGCCCAGtCTAGTGATTCGCACCtAAGAACGGGTCACTCtAAGAACGGGTCACTCtTGGATTTCCCTCTCGCAGGC
A647	GPC6	GGGTGACCTGAATCTTCAGTTTCCGTGGCACGTCT	GCCCCATCATGTGCCTTTCCtTAACGAGTGCTAACGtTAACGAGTGCTAACGtAGTCGTATACGCGTGtAGTCGTATACGCGTGtGGGTGACCTGAATCTTCAGTTTCCGTGGCACGTCTtCTAGTGATTCGCACCtAAGAACGGGTCACTCtTGGATTTCCCTCTCGCAGGC
A647	GPC6	TCAGGCCCTGGACAAAGGTGCGAGCCGCGATGAAG	GCCCCATCATGTGCCTTTCCtTAACGAGTGCTAACGtAGTCGTATACGCGTGtAGTCGTATACGCGTGtTCAGGCCCTGGACAAAGGTGCGAGCCGCGATGAAGtCTAGTGATTCGCACCtCTAGTGATTCGCACCtAAGAACGGGTCACTCtTGGATTTCCCTCTCGCAGGC
A647	GPC6	ATCTTCATGAGAGCCCGGATGCAGCCAGGGGTGGG	GCCCCATCATGTGCCTTTCCtTAACGAGTGCTAACGtAGTCGTATACGCGTGtATCTTCATGAGAGCCCGGATGCAGCCAGGGGTGGGtCTAGTGATTCGCACCtCTAGTGATTCGCACCtAAGAACGGGTCACTCtAAGAACGGGTCACTCtTGGATTTCCCTCTCGCAGGC
A647	GPC6	CCTTCATGACGTTGAGGCAGTAGTTGTTGCAAGGT	GCCCCATCATGTGCCTTTCCtTAACGAGTGCTAACGtTAACGAGTGCTAACGtAGTCGTATACGCGTGtCCTTCATGACGTTGAGGCAGTAGTTGTTGCAAGGTtCTAGTGATTCGCACCtAAGAACGGGTCACTCtAAGAACGGGTCACTCtTGGATTTCCCTCTCGCAGGC
A647	GPC6	CACTCAGTGTCCAAATCTGCCTGATTGGCCAGGCA	GCCCCATCATGTGCCTTTCCtTAACGAGTGCTAACGtTAACGAGTGCTAACGtAGTCGTATACGCGTGtAGTCGTATACGCGTGtCACTCAGTGTCCAAATCTGCCTGATTGGCCAGGCAtCTAGTGATTCGCACCtAAGAACGGGTCACTCtTGGATTTCCCTCTCGCAGGC
A647	GPC6	GGCCCTTCCAGTCGCTCAGCCACCAAGAGCATTGC	GCCCCATCATGTGCCTTTCCtTAACGAGTGCTAACGtAGTCGTATACGCGTGtAGTCGTATACGCGTGtGGCCCTTCCAGTCGCTCAGCCACCAAGAGCATTGCtCTAGTGATTCGCACCtCTAGTGATTCGCACCtAAGAACGGGTCACTCtTGGATTTCCCTCTCGCAGGC
A647	GPC6	GACGTCTATTGGGTCCATGACTGACTCAATGTTGA	GCCCCATCATGTGCCTTTCCtTAACGAGTGCTAACGtAGTCGTATACGCGTGtGACGTCTATTGGGTCCATGACTGACTCAATGTTGAtCTAGTGATTCGCACCtCTAGTGATTCGCACCtAAGAACGGGTCACTCtAAGAACGGGTCACTCtTGGATTTCCCTCTCGCAGGC
A647	GPC6	ATCTGAGAGCGGGAGCAGGTTTGGGCTGGCCACAG	GCCCCATCATGTGCCTTTCCtTAACGAGTGCTAACGtTAACGAGTGCTAACGtAGTCGTATACGCGTGtATCTGAGAGCGGGAGCAGGTTTGGGCTGGCCACAGtCTAGTGATTCGCACCtAAGAACGGGTCACTCtAAGAACGGGTCACTCtTGGATTTCCCTCTCGCAGGC
A647	GPC6	AAACGGGTGTTAAAATTTTCTGGAGCTGAGCGAGC	GCCCCATCATGTGCCTTTCCtTAACGAGTGCTAACGtTAACGAGTGCTAACGtAGTCGTATACGCGTGtAGTCGTATACGCGTGtAAACGGGTGTTAAAATTTTCTGGAGCTGAGCGAGCtCTAGTGATTCGCACCtAAGAACGGGTCACTCtTGGATTTCCCTCTCGCAGGC
A647	GPC6	TGCAGTTGTGGGTCTTTCCTCAGGGTTGTAGGGCC	GCCCCATCATGTGCCTTTCCtTAACGAGTGCTAACGtAGTCGTATACGCGTGtAGTCGTATACGCGTGtTGCAGTTGTGGGTCTTTCCTCAGGGTTGTAGGGCCtCTAGTGATTCGCACCtCTAGTGATTCGCACCtAAGAACGGGTCACTCtTGGATTTCCCTCTCGCAGGC
A647	GPC6	CCTCGTTGGAGGTTCCTGCTGTCACACGTTCGTCC	GCCCCATCATGTGCCTTTCCtTAACGAGTGCTAACGtAGTCGTATACGCGTGtCCTCGTTGGAGGTTCCTGCTGTCACACGTTCGTCCtCTAGTGATTCGCACCtCTAGTGATTCGCACCtAAGAACGGGTCACTCtAAGAACGGGTCACTCtTGGATTTCCCTCTCGCAGGC
A647	GPC6	GTTGGTCAGCCCATCGTTCATGATCTCAGGCAGGT	GCCCCATCATGTGCCTTTCCtTAACGAGTGCTAACGtTAACGAGTGCTAACGtAGTCGTATACGCGTGtGTTGGTCAGCCCATCGTTCATGATCTCAGGCAGGTtCTAGTGATTCGCACCtAAGAACGGGTCACTCtAAGAACGGGTCACTCtTGGATTTCCCTCTCGCAGGC
A647	GPC6	GCGTGATGTCCACCTCCACCTCAGGATTGTTGATT	GCCCCATCATGTGCCTTTCCtTAACGAGTGCTAACGtTAACGAGTGCTAACGtAGTCGTATACGCGTGtAGTCGTATACGCGTGtGCGTGATGTCCACCTCCACCTCAGGATTGTTGATTtCTAGTGATTCGCACCtAAGAACGGGTCACTCtTGGATTTCCCTCTCGCAGGC
A647	GPC6	AGAGCCATGATCTGCTGTCTGATGAAAGTGTCTGG	GCCCCATCATGTGCCTTTCCtTAACGAGTGCTAACGtAGTCGTATACGCGTGtAGTCGTATACGCGTGtAGAGCCATGATCTGCTGTCTGATGAAAGTGTCTGGtCTAGTGATTCGCACCtCTAGTGATTCGCACCtAAGAACGGGTCACTCtTGGATTTCCCTCTCGCAGGC
A647	GPC6	GGAAGTTGACGTCATTGCCATTGTACGCATTCTTC	GCCCCATCATGTGCCTTTCCtTAACGAGTGCTAACGtAGTCGTATACGCGTGtGGAAGTTGACGTCATTGCCATTGTACGCATTCTTCtCTAGTGATTCGCACCtCTAGTGATTCGCACCtAAGAACGGGTCACTCtAAGAACGGGTCACTCtTGGATTTCCCTCTCGCAGGC
A647	GPC6	GACAAACTCGAACTCCGTGGGACACACATCATCCA	GCCCCATCATGTGCCTTTCCtTAACGAGTGCTAACGtTAACGAGTGCTAACGtAGTCGTATACGCGTGtGACAAACTCGAACTCCGTGGGACACACATCATCCAtCTAGTGATTCGCACCtAAGAACGGGTCACTCtAAGAACGGGTCACTCtTGGATTTCCCTCTCGCAGGC
A647	GPC6	GTAGAGTCTCTGCAGGGCCAAGACCATGCAGACCA	GCCCCATCATGTGCCTTTCCtTAACGAGTGCTAACGtTAACGAGTGCTAACGtAGTCGTATACGCGTGtAGTCGTATACGCGTGtGTAGAGTCTCTGCAGGGCCAAGACCATGCAGACCAtCTAGTGATTCGCACCtAAGAACGGGTCACTCtTGGATTTCCCTCTCGCAGGC
A647	GPR182	GGCTGGGTATGACTGACATGAGGGCCAACTTGGGT	GCCCCATCATGTGCCTTTCCtTTCCACTGCGTAGTGtGCTGTCGCCTATAAGtGCTGTCGCCTATAAGtGGCTGGGTATGACTGACATGAGGGCCAACTTGGGTtTGTGCGAACACTCGTtTGTGCGAACACTCGTtAAGAACGGGTCACTCtTGGATTTCCCTCTCGCAGGC
A647	GPR182	AAATCATTGTCCGGTTCCAAGGTGGAGACGGGCCT	GCCCCATCATGTGCCTTTCCtTTCCACTGCGTAGTGtGCTGTCGCCTATAAGtAAATCATTGTCCGGTTCCAAGGTGGAGACGGGCCTtTGTGCGAACACTCGTtTGTGCGAACACTCGTtAAGAACGGGTCACTCtAAGAACGGGTCACTCtTGGATTTCCCTCTCGCAGGC
A647	GPR182	GAGGTGGAGCAGCTCTGTCCAGTTGTGGATGTCTC	GCCCCATCATGTGCCTTTCCtTTCCACTGCGTAGTGtTTCCACTGCGTAGTGtGCTGTCGCCTATAAGtGAGGTGGAGCAGCTCTGTCCAGTTGTGGATGTCTCtTGTGCGAACACTCGTtAAGAACGGGTCACTCtAAGAACGGGTCACTCtTGGATTTCCCTCTCGCAGGC
A647	GPR182	CGTTGAATTCTATGTGGCAATCGGTAAAGGTCTGG	GCCCCATCATGTGCCTTTCCtTTCCACTGCGTAGTGtTTCCACTGCGTAGTGtGCTGTCGCCTATAAGtGCTGTCGCCTATAAGtCGTTGAATTCTATGTGGCAATCGGTAAAGGTCTGGtTGTGCGAACACTCGTtAAGAACGGGTCACTCtTGGATTTCCCTCTCGCAGGC
A647	GPR182	CAGGACGTTCTCTACTAAGCCTACCACGAAGATGG	GCCCCATCATGTGCCTTTCCtTTCCACTGCGTAGTGtGCTGTCGCCTATAAGtGCTGTCGCCTATAAGtCAGGACGTTCTCTACTAAGCCTACCACGAAGATGGtTGTGCGAACACTCGTtTGTGCGAACACTCGTtAAGAACGGGTCACTCtTGGATTTCCCTCTCGCAGGC
A647	GPR182	CCACCCGGCCTGAACGGCGGCAGTTGACACATATC	GCCCCATCATGTGCCTTTCCtTTCCACTGCGTAGTGtGCTGTCGCCTATAAGtCCACCCGGCCTGAACGGCGGCAGTTGACACATATCtTGTGCGAACACTCGTtTGTGCGAACACTCGTtAAGAACGGGTCACTCtAAGAACGGGTCACTCtTGGATTTCCCTCTCGCAGGC
A647	GPR182	GCGATGGCCATGTTGAGGATGTACAGGTTCAGCAT	GCCCCATCATGTGCCTTTCCtTTCCACTGCGTAGTGtTTCCACTGCGTAGTGtGCTGTCGCCTATAAGtGCGATGGCCATGTTGAGGATGTACAGGTTCAGCATtTGTGCGAACACTCGTtAAGAACGGGTCACTCtAAGAACGGGTCACTCtTGGATTTCCCTCTCGCAGGC
A647	GPR182	CATCCAAACAGGCAGAGACAGGATGATGCCCAGGT	GCCCCATCATGTGCCTTTCCtTTCCACTGCGTAGTGtTTCCACTGCGTAGTGtGCTGTCGCCTATAAGtGCTGTCGCCTATAAGtCATCCAAACAGGCAGAGACAGGATGATGCCCAGGTtTGTGCGAACACTCGTtAAGAACGGGTCACTCtTGGATTTCCCTCTCGCAGGC
A647	GPR182	TGCCCCAGAGCCAAGTGTACTCCAGCATGACCTCC	GCCCCATCATGTGCCTTTCCtTTCCACTGCGTAGTGtGCTGTCGCCTATAAGtGCTGTCGCCTATAAGtTGCCCCAGAGCCAAGTGTACTCCAGCATGACCTCCtTGTGCGAACACTCGTtTGTGCGAACACTCGTtAAGAACGGGTCACTCtTGGATTTCCCTCTCGCAGGC
A647	GPR182	GTGAGGGTGACGTAGCGGTCAATGCTGAGGCACGT	GCCCCATCATGTGCCTTTCCtTTCCACTGCGTAGTGtGCTGTCGCCTATAAGtGTGAGGGTGACGTAGCGGTCAATGCTGAGGCACGTtTGTGCGAACACTCGTtTGTGCGAACACTCGTtAAGAACGGGTCACTCtAAGAACGGGTCACTCtTGGATTTCCCTCTCGCAGGC
A647	GPR182	ATCCAACAGCTGGATGTGCACCACCTCCGGCAGTG	GCCCCATCATGTGCCTTTCCtTTCCACTGCGTAGTGtTTCCACTGCGTAGTGtGCTGTCGCCTATAAGtATCCAACAGCTGGATGTGCACCACCTCCGGCAGTGtTGTGCGAACACTCGTtAAGAACGGGTCACTCtAAGAACGGGTCACTCtTGGATTTCCCTCTCGCAGGC
A647	GPR182	CAAAAGGTGCTAGGAAGAGGCACATGGGCTCGGAG	GCCCCATCATGTGCCTTTCCtTTCCACTGCGTAGTGtTTCCACTGCGTAGTGtGCTGTCGCCTATAAGtGCTGTCGCCTATAAGtCAAAAGGTGCTAGGAAGAGGCACATGGGCTCGGAGtTGTGCGAACACTCGTtAAGAACGGGTCACTCtTGGATTTCCCTCTCGCAGGC
A647	GPR182	AAGGCAGTAGGAAGCCCAGGATGGTGGCCGACAGG	GCCCCATCATGTGCCTTTCCtTTCCACTGCGTAGTGtGCTGTCGCCTATAAGtGCTGTCGCCTATAAGtAAGGCAGTAGGAAGCCCAGGATGGTGGCCGACAGGtTGTGCGAACACTCGTtTGTGCGAACACTCGTtAAGAACGGGTCACTCtTGGATTTCCCTCTCGCAGGC
A647	GPR182	CAGGCTGTCAGGATATTGAACACTGCGATGAGAAG	GCCCCATCATGTGCCTTTCCtTTCCACTGCGTAGTGtGCTGTCGCCTATAAGtCAGGCTGTCAGGATATTGAACACTGCGATGAGAAGtTGTGCGAACACTCGTtTGTGCGAACACTCGTtAAGAACGGGTCACTCtAAGAACGGGTCACTCtTGGATTTCCCTCTCGCAGGC
A647	GPR182	AACAGGCAGTGGCGCCTGCTCTCCGTCTGCCTTTG	GCCCCATCATGTGCCTTTCCtTTCCACTGCGTAGTGtTTCCACTGCGTAGTGtGCTGTCGCCTATAAGtAACAGGCAGTGGCGCCTGCTCTCCGTCTGCCTTTGtTGTGCGAACACTCGTtAAGAACGGGTCACTCtAAGAACGGGTCACTCtTGGATTTCCCTCTCGCAGGC
A647	GPR182	GCAGAGTGAGCAGCAGCATAGTCACTTGGTAGGGC	GCCCCATCATGTGCCTTTCCtTTCCACTGCGTAGTGtTTCCACTGCGTAGTGtGCTGTCGCCTATAAGtGCTGTCGCCTATAAGtGCAGAGTGAGCAGCAGCATAGTCACTTGGTAGGGCtTGTGCGAACACTCGTtAAGAACGGGTCACTCtTGGATTTCCCTCTCGCAGGC
A647	GPR182	GCAGCATGGAAAAGCAGTCGATGATTTCGTAGAAG	GCCCCATCATGTGCCTTTCCtTTCCACTGCGTAGTGtGCTGTCGCCTATAAGtGCTGTCGCCTATAAGtGCAGCATGGAAAAGCAGTCGATGATTTCGTAGAAGtTGTGCGAACACTCGTtTGTGCGAACACTCGTtAAGAACGGGTCACTCtTGGATTTCCCTCTCGCAGGC
A647	GPR182	TAACGGACCACAAGGCTCAGCAGTCGGCCCCGGAA	GCCCCATCATGTGCCTTTCCtTTCCACTGCGTAGTGtGCTGTCGCCTATAAGtTAACGGACCACAAGGCTCAGCAGTCGGCCCCGGAAtTGTGCGAACACTCGTtTGTGCGAACACTCGTtAAGAACGGGTCACTCtAAGAACGGGTCACTCtTGGATTTCCCTCTCGCAGGC
A647	GPR182	AGAAGAAGAGGAGGCTCGACCACCTGCTGCCCTGG	GCCCCATCATGTGCCTTTCCtTTCCACTGCGTAGTGtTTCCACTGCGTAGTGtGCTGTCGCCTATAAGtAGAAGAAGAGGAGGCTCGACCACCTGCTGCCCTGGtTGTGCGAACACTCGTtAAGAACGGGTCACTCtAAGAACGGGTCACTCtTGGATTTCCCTCTCGCAGGC
A647	GPR182	TGCCCTCTTTGGTAATGATGATGGAGTGCTGGGTG	GCCCCATCATGTGCCTTTCCtTTCCACTGCGTAGTGtTTCCACTGCGTAGTGtGCTGTCGCCTATAAGtGCTGTCGCCTATAAGtTGCCCTCTTTGGTAATGATGATGGAGTGCTGGGTGtTGTGCGAACACTCGTtAAGAACGGGTCACTCtTGGATTTCCCTCTCGCAGGC
A647	GPR182	TTTCGGATGGGGTGGGTGTGGAGATCCGCTGCAGC	GCCCCATCATGTGCCTTTCCtTTCCACTGCGTAGTGtGCTGTCGCCTATAAGtGCTGTCGCCTATAAGtTTTCGGATGGGGTGGGTGTGGAGATCCGCTGCAGCtTGTGCGAACACTCGTtTGTGCGAACACTCGTtAAGAACGGGTCACTCtTGGATTTCCCTCTCGCAGGC
A647	GPR182	AGGTGAGGTGTTTGGAGGCGGAGAGGACGCCTGAA	GCCCCATCATGTGCCTTTCCtTTCCACTGCGTAGTGtGCTGTCGCCTATAAGtAGGTGAGGTGTTTGGAGGCGGAGAGGACGCCTGAAtTGTGCGAACACTCGTtTGTGCGAACACTCGTtAAGAACGGGTCACTCtAAGAACGGGTCACTCtTGGATTTCCCTCTCGCAGGC
A647	GPR182	TGTAGTCAGTGTATCTGCCTATCCCTTCCACGGGG	GCCCCATCATGTGCCTTTCCtTTCCACTGCGTAGTGtTTCCACTGCGTAGTGtGCTGTCGCCTATAAGtTGTAGTCAGTGTATCTGCCTATCCCTTCCACGGGGtTGTGCGAACACTCGTtAAGAACGGGTCACTCtAAGAACGGGTCACTCtTGGATTTCCCTCTCGCAGGC
A647	GPR182	GCCGTCTCAGCCCAGAGCTAGGAAGCAATGGTTCT	GCCCCATCATGTGCCTTTCCtTTCCACTGCGTAGTGtTTCCACTGCGTAGTGtGCTGTCGCCTATAAGtGCTGTCGCCTATAAGtGCCGTCTCAGCCCAGAGCTAGGAAGCAATGGTTCTtTGTGCGAACACTCGTtAAGAACGGGTCACTCtTGGATTTCCCTCTCGCAGGC
A647	GPX8	ACTTGTCCCTCAGGGTTGACCAGATACTTCCAAAA	GCCCCATCATGTGCCTTTCCtACGCTAGTAACGTCTtCGCGTCACGTTCAATtCGCGTCACGTTCAATtACTTGTCCCTCAGGGTTGACCAGATACTTCCAAAAtCGATTAGTCGTCACTtCGATTAGTCGTCACTtGTACAACCTCGGTTAtTGGATTTCCCTCTCGCAGGC
A647	GPX8	GGCTTCAAGGGGTTCTTCTGGCCTCCAGAACTTCA	GCCCCATCATGTGCCTTTCCtACGCTAGTAACGTCTtCGCGTCACGTTCAATtGGCTTCAAGGGGTTCTTCTGGCCTCCAGAACTTCAtCGATTAGTCGTCACTtCGATTAGTCGTCACTtGTACAACCTCGGTTAtGTACAACCTCGGTTAtTGGATTTCCCTCTCGCAGGC
A647	GPX8	CTGACTCCACGGTGGTTTCATAGATCCTCTTTCTT	GCCCCATCATGTGCCTTTCCtACGCTAGTAACGTCTtACGCTAGTAACGTCTtCGCGTCACGTTCAATtCTGACTCCACGGTGGTTTCATAGATCCTCTTTCTTtCGATTAGTCGTCACTtGTACAACCTCGGTTAtGTACAACCTCGGTTAtTGGATTTCCCTCTCGCAGGC
A647	GPX8	CCTCTATAGGTAACATTTCTATCTTGGGGACAGCC	GCCCCATCATGTGCCTTTCCtACGCTAGTAACGTCTtACGCTAGTAACGTCTtCGCGTCACGTTCAATtCGCGTCACGTTCAATtCCTCTATAGGTAACATTTCTATCTTGGGGACAGCCtCGATTAGTCGTCACTtGTACAACCTCGGTTAtTGGATTTCCCTCTCGCAGGC
A647	GPX8	TACTTCATCATGGGTTGGCCTCCAAGCCTCTTTCT	GCCCCATCATGTGCCTTTCCtACGCTAGTAACGTCTtCGCGTCACGTTCAATtCGCGTCACGTTCAATtTACTTCATCATGGGTTGGCCTCCAAGCCTCTTTCTtCGATTAGTCGTCACTtCGATTAGTCGTCACTtGTACAACCTCGGTTAtTGGATTTCCCTCTCGCAGGC
A647	GPX8	GGACAACAGTGAAGGGTATTGGTGACTGAACATTC	GCCCCATCATGTGCCTTTCCtACGCTAGTAACGTCTtCGCGTCACGTTCAATtGGACAACAGTGAAGGGTATTGGTGACTGAACATTCtCGATTAGTCGTCACTtCGATTAGTCGTCACTtGTACAACCTCGGTTAtGTACAACCTCGGTTAtTGGATTTCCCTCTCGCAGGC
A647	GPX8	GGTGTGTGCTTTTCCCACAAGGTTAATCCTAGAGA	GCCCCATCATGTGCCTTTCCtACGCTAGTAACGTCTtACGCTAGTAACGTCTtCGCGTCACGTTCAATtGGTGTGTGCTTTTCCCACAAGGTTAATCCTAGAGAtCGATTAGTCGTCACTtGTACAACCTCGGTTAtGTACAACCTCGGTTAtTGGATTTCCCTCTCGCAGGC
A647	GPX8	CGGCAGTCACTAGCCACGTTTACAACCAGGGAAGC	GCCCCATCATGTGCCTTTCCtACGCTAGTAACGTCTtACGCTAGTAACGTCTtCGCGTCACGTTCAATtCGCGTCACGTTCAATtCGGCAGTCACTAGCCACGTTTACAACCAGGGAAGCtCGATTAGTCGTCACTtGTACAACCTCGGTTAtTGGATTTCCCTCTCGCAGGC
A647	GPX8	TAGCTCCCTGAGAGTCTGGTAACTCTTGTCTGTGA	GCCCCATCATGTGCCTTTCCtACGCTAGTAACGTCTtCGCGTCACGTTCAATtCGCGTCACGTTCAATtTAGCTCCCTGAGAGTCTGGTAACTCTTGTCTGTGAtCGATTAGTCGTCACTtCGATTAGTCGTCACTtGTACAACCTCGGTTAtTGGATTTCCCTCTCGCAGGC
A647	GPX8	CCAGGACGTTGAAGTGATAGGGCCCGAACTCCTTG	GCCCCATCATGTGCCTTTCCtACGCTAGTAACGTCTtCGCGTCACGTTCAATtCCAGGACGTTGAAGTGATAGGGCCCGAACTCCTTGtCGATTAGTCGTCACTtCGATTAGTCGTCACTtGTACAACCTCGGTTAtGTACAACCTCGGTTAtTGGATTTCCCTCTCGCAGGC
A647	GPX8	TTGGGCTCCGATTCTCCAAACTGATTGCACGGAAA	GCCCCATCATGTGCCTTTCCtACGCTAGTAACGTCTtACGCTAGTAACGTCTtCGCGTCACGTTCAATtTTGGGCTCCGATTCTCCAAACTGATTGCACGGAAAtCGATTAGTCGTCACTtGTACAACCTCGGTTAtGTACAACCTCGGTTAtTGGATTTCCCTCTCGCAGGC
A647	GPX8	GTTCTGTCTCGCAAAAGATTCTACCTCCTTGCTGG	GCCCCATCATGTGCCTTTCCtACGCTAGTAACGTCTtACGCTAGTAACGTCTtCGCGTCACGTTCAATtCGCGTCACGTTCAATtGTTCTGTCTCGCAAAAGATTCTACCTCCTTGCTGGtCGATTAGTCGTCACTtGTACAACCTCGGTTAtTGGATTTCCCTCTCGCAGGC
A647	GPX8	TCTTAATCTTGTGGAAGATGGGGAATGTGACTCCG	GCCCCATCATGTGCCTTTCCtACGCTAGTAACGTCTtCGCGTCACGTTCAATtCGCGTCACGTTCAATtTCTTAATCTTGTGGAAGATGGGGAATGTGACTCCGtCGATTAGTCGTCACTtCGATTAGTCGTCACTtGTACAACCTCGGTTAtTGGATTTCCCTCTCGCAGGC
A647	GPX8	ATAAATCTAAACGCAGGTTCTGCTTCCGGCCCTAA	GCCCCATCATGTGCCTTTCCtACGCTAGTAACGTCTtCGCGTCACGTTCAATtATAAATCTAAACGCAGGTTCTGCTTCCGGCCCTAAtCGATTAGTCGTCACTtCGATTAGTCGTCACTtGTACAACCTCGGTTAtGTACAACCTCGGTTAtTGGATTTCCCTCTCGCAGGC
A647	GPX8	TTTGGACGATCCTGGGAGTCTCAGCAGGCTGGAAT	GCCCCATCATGTGCCTTTCCtACGCTAGTAACGTCTtACGCTAGTAACGTCTtCGCGTCACGTTCAATtTTTGGACGATCCTGGGAGTCTCAGCAGGCTGGAATtCGATTAGTCGTCACTtGTACAACCTCGGTTAtGTACAACCTCGGTTAtTGGATTTCCCTCTCGCAGGC
A647	GPX8	CGGAACATTTTAATGGGTAGGCAGCGAAAGGCTCC	GCCCCATCATGTGCCTTTCCtACGCTAGTAACGTCTtACGCTAGTAACGTCTtCGCGTCACGTTCAATtCGCGTCACGTTCAATtCGGAACATTTTAATGGGTAGGCAGCGAAAGGCTCCtCGATTAGTCGTCACTtGTACAACCTCGGTTAtTGGATTTCCCTCTCGCAGGC
A647	GPX8	CGGTGCACAGAACCATAGAGAGCAAAACTGCAAAT	GCCCCATCATGTGCCTTTCCtACGCTAGTAACGTCTtCGCGTCACGTTCAATtCGCGTCACGTTCAATtCGGTGCACAGAACCATAGAGAGCAAAACTGCAAATtCGATTAGTCGTCACTtCGATTAGTCGTCACTtGTACAACCTCGGTTAtTGGATTTCCCTCTCGCAGGC
A647	GPX8	GAGTAGAAGCTGTTGGTTCTCGGCTTCAGGAATTT	GCCCCATCATGTGCCTTTCCtACGCTAGTAACGTCTtCGCGTCACGTTCAATtGAGTAGAAGCTGTTGGTTCTCGGCTTCAGGAATTTtCGATTAGTCGTCACTtCGATTAGTCGTCACTtGTACAACCTCGGTTAtGTACAACCTCGGTTAtTGGATTTCCCTCTCGCAGGC
A647	GPX8	AGACACGGTCCTTCCTTTGGCATCCTTTACTTCAA	GCCCCATCATGTGCCTTTCCtACGCTAGTAACGTCTtACGCTAGTAACGTCTtCGCGTCACGTTCAATtAGACACGGTCCTTCCTTTGGCATCCTTTACTTCAAtCGATTAGTCGTCACTtGTACAACCTCGGTTAtGTACAACCTCGGTTAtTGGATTTCCCTCTCGCAGGC
A647	GRIP2	AAGTCGTTCCTCACCGGGTCTTTGTGCAGGGTCAC	GCCCCATCATGTGCCTTTCCtTGGTCGAGGTATTCGtTGGTCGAGGTATTCGtCGCGCAGACGTTAATtCGCGCAGACGTTAATtAAGTCGTTCCTCACCGGGTCTTTGTGCAGGGTCACtCTAGTGATTCGCACCtGACGAGTAACAACTGtTGGATTTCCCTCTCGCAGGC
A647	GRIP2	GAGCTGGTCCGTCAATGCGCACAGTGTGGACATAG	GCCCCATCATGTGCCTTTCCtTGGTCGAGGTATTCGtCGCGCAGACGTTAATtCGCGCAGACGTTAATtGAGCTGGTCCGTCAATGCGCACAGTGTGGACATAGtCTAGTGATTCGCACCtCTAGTGATTCGCACCtGACGAGTAACAACTGtTGGATTTCCCTCTCGCAGGC
A647	GRIP2	GCCACGGAGTGTACAGTGCCTGTCATGATGGAAGC	GCCCCATCATGTGCCTTTCCtTGGTCGAGGTATTCGtCGCGCAGACGTTAATtGCCACGGAGTGTACAGTGCCTGTCATGATGGAAGCtCTAGTGATTCGCACCtCTAGTGATTCGCACCtGACGAGTAACAACTGtGACGAGTAACAACTGtTGGATTTCCCTCTCGCAGGC
A647	GRIP2	TGCAGGTCTTCAGGGGATGTTCGGACCTCCCGGCT	GCCCCATCATGTGCCTTTCCtTGGTCGAGGTATTCGtTGGTCGAGGTATTCGtCGCGCAGACGTTAATtTGCAGGTCTTCAGGGGATGTTCGGACCTCCCGGCTtCTAGTGATTCGCACCtGACGAGTAACAACTGtGACGAGTAACAACTGtTGGATTTCCCTCTCGCAGGC
A647	GRIP2	CTACTCTTCAGTCTGCTAGGACGCCACTCCTGGGG	GCCCCATCATGTGCCTTTCCtTGGTCGAGGTATTCGtTGGTCGAGGTATTCGtCGCGCAGACGTTAATtCGCGCAGACGTTAATtCTACTCTTCAGTCTGCTAGGACGCCACTCCTGGGGtCTAGTGATTCGCACCtGACGAGTAACAACTGtTGGATTTCCCTCTCGCAGGC
A647	GRIP2	TTCGTCAGAGGGACCCGGTGTGTAGCTCGTCCTCC	GCCCCATCATGTGCCTTTCCtTGGTCGAGGTATTCGtCGCGCAGACGTTAATtCGCGCAGACGTTAATtTTCGTCAGAGGGACCCGGTGTGTAGCTCGTCCTCCtCTAGTGATTCGCACCtCTAGTGATTCGCACCtGACGAGTAACAACTGtTGGATTTCCCTCTCGCAGGC
A647	GRIP2	TTCAGTGTGACCGTCTCCCCGGCCACCTGCAGAAG	GCCCCATCATGTGCCTTTCCtTGGTCGAGGTATTCGtCGCGCAGACGTTAATtTTCAGTGTGACCGTCTCCCCGGCCACCTGCAGAAGtCTAGTGATTCGCACCtCTAGTGATTCGCACCtGACGAGTAACAACTGtGACGAGTAACAACTGtTGGATTTCCCTCTCGCAGGC
A647	GRIP2	TGATGCCCAGCTCCACACCGCGTCTTTTGGGTAAC	GCCCCATCATGTGCCTTTCCtTGGTCGAGGTATTCGtTGGTCGAGGTATTCGtCGCGCAGACGTTAATtTGATGCCCAGCTCCACACCGCGTCTTTTGGGTAACtCTAGTGATTCGCACCtGACGAGTAACAACTGtGACGAGTAACAACTGtTGGATTTCCCTCTCGCAGGC
A647	GRIP2	GTGGCAATGCCATTGATGGCTAGGACTCGGTCCCC	GCCCCATCATGTGCCTTTCCtTGGTCGAGGTATTCGtTGGTCGAGGTATTCGtCGCGCAGACGTTAATtCGCGCAGACGTTAATtGTGGCAATGCCATTGATGGCTAGGACTCGGTCCCCtCTAGTGATTCGCACCtGACGAGTAACAACTGtTGGATTTCCCTCTCGCAGGC
A647	GRIP2	TATGAACAATCTGCCCGCCGGGCCCTACCGTGCTG	GCCCCATCATGTGCCTTTCCtTGGTCGAGGTATTCGtCGCGCAGACGTTAATtCGCGCAGACGTTAATtTATGAACAATCTGCCCGCCGGGCCCTACCGTGCTGtCTAGTGATTCGCACCtCTAGTGATTCGCACCtGACGAGTAACAACTGtTGGATTTCCCTCTCGCAGGC
A647	GRIP2	AAAGATGCCTCCTTGCAGCTGAAGGCCGAAGCCAC	GCCCCATCATGTGCCTTTCCtTGGTCGAGGTATTCGtCGCGCAGACGTTAATtAAAGATGCCTCCTTGCAGCTGAAGGCCGAAGCCACtCTAGTGATTCGCACCtCTAGTGATTCGCACCtGACGAGTAACAACTGtGACGAGTAACAACTGtTGGATTTCCCTCTCGCAGGC
A647	GRIP2	AATCGCACCAAGGGTGGGGAGGACAGGGTCTCGGT	GCCCCATCATGTGCCTTTCCtTGGTCGAGGTATTCGtTGGTCGAGGTATTCGtCGCGCAGACGTTAATtAATCGCACCAAGGGTGGGGAGGACAGGGTCTCGGTtCTAGTGATTCGCACCtGACGAGTAACAACTGtGACGAGTAACAACTGtTGGATTTCCCTCTCGCAGGC
A647	GRIP2	AGCTCCTGTGTTCTTTCCTTCGCTGCCTTCTCCTC	GCCCCATCATGTGCCTTTCCtTGGTCGAGGTATTCGtTGGTCGAGGTATTCGtCGCGCAGACGTTAATtCGCGCAGACGTTAATtAGCTCCTGTGTTCTTTCCTTCGCTGCCTTCTCCTCtCTAGTGATTCGCACCtGACGAGTAACAACTGtTGGATTTCCCTCTCGCAGGC
A647	GRIP2	TACCACCAAAGGGCCTGAAGCATTGGCCACTGTGT	GCCCCATCATGTGCCTTTCCtTGGTCGAGGTATTCGtCGCGCAGACGTTAATtCGCGCAGACGTTAATtTACCACCAAAGGGCCTGAAGCATTGGCCACTGTGTtCTAGTGATTCGCACCtCTAGTGATTCGCACCtGACGAGTAACAACTGtTGGATTTCCCTCTCGCAGGC
A647	GRIP2	GTCCACCACGCTAGCTGGCTTGATACGGTCGATAG	GCCCCATCATGTGCCTTTCCtTGGTCGAGGTATTCGtCGCGCAGACGTTAATtGTCCACCACGCTAGCTGGCTTGATACGGTCGATAGtCTAGTGATTCGCACCtCTAGTGATTCGCACCtGACGAGTAACAACTGtGACGAGTAACAACTGtTGGATTTCCCTCTCGCAGGC
A647	GRIP2	TGAGCAGCCTGTCGCCCACCTTTAAGGACCCCTCC	GCCCCATCATGTGCCTTTCCtTGGTCGAGGTATTCGtTGGTCGAGGTATTCGtCGCGCAGACGTTAATtTGAGCAGCCTGTCGCCCACCTTTAAGGACCCCTCCtCTAGTGATTCGCACCtGACGAGTAACAACTGtGACGAGTAACAACTGtTGGATTTCCCTCTCGCAGGC
A647	GRIP2	GCATGGCTGGCCCCATGCAGTGGGATCCCATCTAT	GCCCCATCATGTGCCTTTCCtTGGTCGAGGTATTCGtTGGTCGAGGTATTCGtCGCGCAGACGTTAATtCGCGCAGACGTTAATtGCATGGCTGGCCCCATGCAGTGGGATCCCATCTATtCTAGTGATTCGCACCtGACGAGTAACAACTGtTGGATTTCCCTCTCGCAGGC
A647	GRIP2	CGTCTTGGAAATGATCCTTGGGTTGTTTTCGGGAG	GCCCCATCATGTGCCTTTCCtTGGTCGAGGTATTCGtCGCGCAGACGTTAATtCGCGCAGACGTTAATtCGTCTTGGAAATGATCCTTGGGTTGTTTTCGGGAGtCTAGTGATTCGCACCtCTAGTGATTCGCACCtGACGAGTAACAACTGtTGGATTTCCCTCTCGCAGGC
A647	GRIP2	CAAAGCTGTTGCCTTCCTTGTAGAGGGAGACGTCC	GCCCCATCATGTGCCTTTCCtTGGTCGAGGTATTCGtCGCGCAGACGTTAATtCAAAGCTGTTGCCTTCCTTGTAGAGGGAGACGTCCtCTAGTGATTCGCACCtCTAGTGATTCGCACCtGACGAGTAACAACTGtGACGAGTAACAACTGtTGGATTTCCCTCTCGCAGGC
A647	GRIP2	AGCGGATGTAGTCGCCCACATTCAGTAGATCACTC	GCCCCATCATGTGCCTTTCCtTGGTCGAGGTATTCGtTGGTCGAGGTATTCGtCGCGCAGACGTTAATtAGCGGATGTAGTCGCCCACATTCAGTAGATCACTCtCTAGTGATTCGCACCtGACGAGTAACAACTGtGACGAGTAACAACTGtTGGATTTCCCTCTCGCAGGC
A647	GRIP2	TCATGTCGGAGGCGGGTCAGATGGATCCCGTTCAC	GCCCCATCATGTGCCTTTCCtTGGTCGAGGTATTCGtTGGTCGAGGTATTCGtCGCGCAGACGTTAATtCGCGCAGACGTTAATtTCATGTCGGAGGCGGGTCAGATGGATCCCGTTCACtCTAGTGATTCGCACCtGACGAGTAACAACTGtTGGATTTCCCTCTCGCAGGC
A647	GRIP2	GCGCTCGCCCACATTCTTCAGCAGTGTGATGATCT	GCCCCATCATGTGCCTTTCCtTGGTCGAGGTATTCGtCGCGCAGACGTTAATtCGCGCAGACGTTAATtGCGCTCGCCCACATTCTTCAGCAGTGTGATGATCTtCTAGTGATTCGCACCtCTAGTGATTCGCACCtGACGAGTAACAACTGtTGGATTTCCCTCTCGCAGGC
A647	GRIP2	GATCAACTCCACCATGGTGATGCCCCGGAACTCCT	GCCCCATCATGTGCCTTTCCtTGGTCGAGGTATTCGtCGCGCAGACGTTAATtGATCAACTCCACCATGGTGATGCCCCGGAACTCCTtCTAGTGATTCGCACCtCTAGTGATTCGCACCtGACGAGTAACAACTGtGACGAGTAACAACTGtTGGATTTCCCTCTCGCAGGC
A647	GRIP2	TCAGTCCCTCCGGAGATGGTCAGGCCCAGAGTGCT	GCCCCATCATGTGCCTTTCCtTGGTCGAGGTATTCGtTGGTCGAGGTATTCGtCGCGCAGACGTTAATtTCAGTCCCTCCGGAGATGGTCAGGCCCAGAGTGCTtCTAGTGATTCGCACCtGACGAGTAACAACTGtGACGAGTAACAACTGtTGGATTTCCCTCTCGCAGGC
A647	GSAP	TGAGTGACCAGCCGCAGAGCCATGGCTCCCAAGCA	GCCCCATCATGTGCCTTTCCtTGGTCGAGGTATTCGtTGGTCGAGGTATTCGtGCGACTGGAACACTTtGCGACTGGAACACTTtTGAGTGACCAGCCGCAGAGCCATGGCTCCCAAGCAtCGCTTGCGATTTCGAtGACGAGTAACAACTGtTGGATTTCCCTCTCGCAGGC
A647	GSAP	GAGCAGACTCGGGAGCACGTCCTCCAGCACATCGA	GCCCCATCATGTGCCTTTCCtTGGTCGAGGTATTCGtGCGACTGGAACACTTtGCGACTGGAACACTTtGAGCAGACTCGGGAGCACGTCCTCCAGCACATCGAtCGCTTGCGATTTCGAtCGCTTGCGATTTCGAtGACGAGTAACAACTGtTGGATTTCCCTCTCGCAGGC
A647	GSAP	CTGCTCTGTCTCCTTCGTCCGTTGTCGCCGCCTGT	GCCCCATCATGTGCCTTTCCtTGGTCGAGGTATTCGtGCGACTGGAACACTTtCTGCTCTGTCTCCTTCGTCCGTTGTCGCCGCCTGTtCGCTTGCGATTTCGAtCGCTTGCGATTTCGAtGACGAGTAACAACTGtGACGAGTAACAACTGtTGGATTTCCCTCTCGCAGGC
A647	GSAP	GCTGAAGGTCATTCTTTACTCCCTCTGTGGTATAC	GCCCCATCATGTGCCTTTCCtTGGTCGAGGTATTCGtTGGTCGAGGTATTCGtGCGACTGGAACACTTtGCTGAAGGTCATTCTTTACTCCCTCTGTGGTATACtCGCTTGCGATTTCGAtGACGAGTAACAACTGtGACGAGTAACAACTGtTGGATTTCCCTCTCGCAGGC
A647	GSAP	GGGTGTATTTCTACCAGCAAAGTTAGGCACTTCGA	GCCCCATCATGTGCCTTTCCtTGGTCGAGGTATTCGtTGGTCGAGGTATTCGtGCGACTGGAACACTTtGCGACTGGAACACTTtGGGTGTATTTCTACCAGCAAAGTTAGGCACTTCGAtCGCTTGCGATTTCGAtGACGAGTAACAACTGtTGGATTTCCCTCTCGCAGGC
A647	GSAP	GTGGAAGAAGATGACTTTCAGCTTGTGGGTAGAGG	GCCCCATCATGTGCCTTTCCtTGGTCGAGGTATTCGtGCGACTGGAACACTTtGCGACTGGAACACTTtGTGGAAGAAGATGACTTTCAGCTTGTGGGTAGAGGtCGCTTGCGATTTCGAtCGCTTGCGATTTCGAtGACGAGTAACAACTGtTGGATTTCCCTCTCGCAGGC
A647	GSAP	CTCTGACAGATCCCACTGAGCCCAAACAAAGTCTT	GCCCCATCATGTGCCTTTCCtTGGTCGAGGTATTCGtGCGACTGGAACACTTtCTCTGACAGATCCCACTGAGCCCAAACAAAGTCTTtCGCTTGCGATTTCGAtCGCTTGCGATTTCGAtGACGAGTAACAACTGtGACGAGTAACAACTGtTGGATTTCCCTCTCGCAGGC
A647	GSAP	GCTTCTCACGGTCTTGACGATAGTCATATCCAAAG	GCCCCATCATGTGCCTTTCCtTGGTCGAGGTATTCGtTGGTCGAGGTATTCGtGCGACTGGAACACTTtGCTTCTCACGGTCTTGACGATAGTCATATCCAAAGtCGCTTGCGATTTCGAtGACGAGTAACAACTGtGACGAGTAACAACTGtTGGATTTCCCTCTCGCAGGC
A647	GSAP	CGTGAGTCAGACTTAGGGCTGTAACACATACACAA	GCCCCATCATGTGCCTTTCCtTGGTCGAGGTATTCGtTGGTCGAGGTATTCGtGCGACTGGAACACTTtGCGACTGGAACACTTtCGTGAGTCAGACTTAGGGCTGTAACACATACACAAtCGCTTGCGATTTCGAtGACGAGTAACAACTGtTGGATTTCCCTCTCGCAGGC
A647	GSAP	GGACTTGGAGGTAGCACAGCAGCTATTTTGTTGTT	GCCCCATCATGTGCCTTTCCtTGGTCGAGGTATTCGtGCGACTGGAACACTTtGCGACTGGAACACTTtGGACTTGGAGGTAGCACAGCAGCTATTTTGTTGTTtCGCTTGCGATTTCGAtCGCTTGCGATTTCGAtGACGAGTAACAACTGtTGGATTTCCCTCTCGCAGGC
A647	GSAP	ATAGCAGTCCAGAACCAGGGACCCCGGCAGGGACT	GCCCCATCATGTGCCTTTCCtTGGTCGAGGTATTCGtGCGACTGGAACACTTtATAGCAGTCCAGAACCAGGGACCCCGGCAGGGACTtCGCTTGCGATTTCGAtCGCTTGCGATTTCGAtGACGAGTAACAACTGtGACGAGTAACAACTGtTGGATTTCCCTCTCGCAGGC
A647	GSAP	CCGCAACAAGTATGACTGGTCAAGGGTTACTCTAT	GCCCCATCATGTGCCTTTCCtTGGTCGAGGTATTCGtTGGTCGAGGTATTCGtGCGACTGGAACACTTtCCGCAACAAGTATGACTGGTCAAGGGTTACTCTATtCGCTTGCGATTTCGAtGACGAGTAACAACTGtGACGAGTAACAACTGtTGGATTTCCCTCTCGCAGGC
A647	GSAP	CCATTCTCTCACAGTCGAGATGGGCGTTCCATAGG	GCCCCATCATGTGCCTTTCCtTGGTCGAGGTATTCGtTGGTCGAGGTATTCGtGCGACTGGAACACTTtGCGACTGGAACACTTtCCATTCTCTCACAGTCGAGATGGGCGTTCCATAGGtCGCTTGCGATTTCGAtGACGAGTAACAACTGtTGGATTTCCCTCTCGCAGGC
A647	GSAP	GGGTCTTGACTACAGGATAGTATACAGTGCAGTGC	GCCCCATCATGTGCCTTTCCtTGGTCGAGGTATTCGtGCGACTGGAACACTTtGCGACTGGAACACTTtGGGTCTTGACTACAGGATAGTATACAGTGCAGTGCtCGCTTGCGATTTCGAtCGCTTGCGATTTCGAtGACGAGTAACAACTGtTGGATTTCCCTCTCGCAGGC
A647	GSAP	GGCAAGCAGAGACATGCTCCGAAATCCACTGGATA	GCCCCATCATGTGCCTTTCCtTGGTCGAGGTATTCGtGCGACTGGAACACTTtGGCAAGCAGAGACATGCTCCGAAATCCACTGGATAtCGCTTGCGATTTCGAtCGCTTGCGATTTCGAtGACGAGTAACAACTGtGACGAGTAACAACTGtTGGATTTCCCTCTCGCAGGC
A647	GSAP	AGTCAGCACAGAGGAGTATTGTAGGAGCATGCCCA	GCCCCATCATGTGCCTTTCCtTGGTCGAGGTATTCGtTGGTCGAGGTATTCGtGCGACTGGAACACTTtAGTCAGCACAGAGGAGTATTGTAGGAGCATGCCCAtCGCTTGCGATTTCGAtGACGAGTAACAACTGtGACGAGTAACAACTGtTGGATTTCCCTCTCGCAGGC
A647	GSAP	GGGAGTTCCTCTGTCGTAAACTTTATTCCGGGAAT	GCCCCATCATGTGCCTTTCCtTGGTCGAGGTATTCGtTGGTCGAGGTATTCGtGCGACTGGAACACTTtGCGACTGGAACACTTtGGGAGTTCCTCTGTCGTAAACTTTATTCCGGGAATtCGCTTGCGATTTCGAtGACGAGTAACAACTGtTGGATTTCCCTCTCGCAGGC
A647	GSAP	AGTTCAGCTTTGCCCAGTACCCCTTCAAGCCGTAG	GCCCCATCATGTGCCTTTCCtTGGTCGAGGTATTCGtGCGACTGGAACACTTtGCGACTGGAACACTTtAGTTCAGCTTTGCCCAGTACCCCTTCAAGCCGTAGtCGCTTGCGATTTCGAtCGCTTGCGATTTCGAtGACGAGTAACAACTGtTGGATTTCCCTCTCGCAGGC
A647	GSAP	CGACGCTGTTGTGATAGTGCAAGTGAGGTTTTGTA	GCCCCATCATGTGCCTTTCCtTGGTCGAGGTATTCGtGCGACTGGAACACTTtCGACGCTGTTGTGATAGTGCAAGTGAGGTTTTGTAtCGCTTGCGATTTCGAtCGCTTGCGATTTCGAtGACGAGTAACAACTGtGACGAGTAACAACTGtTGGATTTCCCTCTCGCAGGC
A647	GSAP	TCCTCACGTACATTGTGGATCTCCTTTTGCCCGTT	GCCCCATCATGTGCCTTTCCtTGGTCGAGGTATTCGtTGGTCGAGGTATTCGtGCGACTGGAACACTTtTCCTCACGTACATTGTGGATCTCCTTTTGCCCGTTtCGCTTGCGATTTCGAtGACGAGTAACAACTGtGACGAGTAACAACTGtTGGATTTCCCTCTCGCAGGC
A647	GSAP	CTGGTGCCGGTCTTCCTCTTGTAAGAATGGTATTA	GCCCCATCATGTGCCTTTCCtTGGTCGAGGTATTCGtTGGTCGAGGTATTCGtGCGACTGGAACACTTtGCGACTGGAACACTTtCTGGTGCCGGTCTTCCTCTTGTAAGAATGGTATTAtCGCTTGCGATTTCGAtGACGAGTAACAACTGtTGGATTTCCCTCTCGCAGGC
A647	GSAP	CAGTGGACCCCAAGGATCGTGTGCAGAGAGTGGAA	GCCCCATCATGTGCCTTTCCtTGGTCGAGGTATTCGtGCGACTGGAACACTTtGCGACTGGAACACTTtCAGTGGACCCCAAGGATCGTGTGCAGAGAGTGGAAtCGCTTGCGATTTCGAtCGCTTGCGATTTCGAtGACGAGTAACAACTGtTGGATTTCCCTCTCGCAGGC
A647	GSAP	CGTTATCAATGTAGTGCAGAAGGCTGTACAAAGGG	GCCCCATCATGTGCCTTTCCtTGGTCGAGGTATTCGtGCGACTGGAACACTTtCGTTATCAATGTAGTGCAGAAGGCTGTACAAAGGGtCGCTTGCGATTTCGAtCGCTTGCGATTTCGAtGACGAGTAACAACTGtGACGAGTAACAACTGtTGGATTTCCCTCTCGCAGGC
A647	GSTA4	TTGGAAGCTCCGCCCACCAGCCATTGAACATTTAA	GCCCCATCATGTGCCTTTCCtTTCCACTGCGTAGTGtTTCCACTGCGTAGTGtCCACGATCGCTGATTtTTGGAAGCTCCGCCCACCAGCCATTGAACATTTAAtCGATTAGTCGTCACTtCGTCGATAGGACTCAtCGTCGATAGGACTCAtTGGATTTCCCTCTCGCAGGC
A647	GSTA4	GTTCTGCGAGCGAAAGTTCACCGTCCTGCAGGTCG	GCCCCATCATGTGCCTTTCCtTTCCACTGCGTAGTGtTTCCACTGCGTAGTGtCCACGATCGCTGATTtCCACGATCGCTGATTtGTTCTGCGAGCGAAAGTTCACCGTCCTGCAGGTCGtCGATTAGTCGTCACTtCGTCGATAGGACTCAtTGGATTTCCCTCTCGCAGGC
A647	GSTA4	TTGTGGGATTGTTGTCTCCAGGCACTGGAAAGAAG	GCCCCATCATGTGCCTTTCCtTTCCACTGCGTAGTGtCCACGATCGCTGATTtCCACGATCGCTGATTtTTGTGGGATTGTTGTCTCCAGGCACTGGAAAGAAGtCGATTAGTCGTCACTtCGATTAGTCGTCACTtCGTCGATAGGACTCAtTGGATTTCCCTCTCGCAGGC
A647	GSTA4	TTAGGTTTGGCTGCCATGACTCCTGCTTCAGAGCT	GCCCCATCATGTGCCTTTCCtTTCCACTGCGTAGTGtCCACGATCGCTGATTtTTAGGTTTGGCTGCCATGACTCCTGCTTCAGAGCTtCGATTAGTCGTCACTtCGATTAGTCGTCACTtCGTCGATAGGACTCAtCGTCGATAGGACTCAtTGGATTTCCCTCTCGCAGGC
A647	GSTA4	CGACTCCATCCGTCCCCTGCCATTAAAGTAGTAGA	GCCCCATCATGTGCCTTTCCtTTCCACTGCGTAGTGtTTCCACTGCGTAGTGtCCACGATCGCTGATTtCGACTCCATCCGTCCCCTGCCATTAAAGTAGTAGAtCGATTAGTCGTCACTtCGTCGATAGGACTCAtCGTCGATAGGACTCAtTGGATTTCCCTCTCGCAGGC
A647	GSTA4	TCAACCAAGGGTACTTGGCCGAAAAGCAGGTGTCC	GCCCCATCATGTGCCTTTCCtTTCCACTGCGTAGTGtTTCCACTGCGTAGTGtCCACGATCGCTGATTtCCACGATCGCTGATTtTCAACCAAGGGTACTTGGCCGAAAAGCAGGTGTCCtCGATTAGTCGTCACTtCGTCGATAGGACTCAtTGGATTTCCCTCTCGCAGGC
A647	GSTA4	GATGGCCCTGGTCTGTGTCAGCATCATCCCATCGA	GCCCCATCATGTGCCTTTCCtTTCCACTGCGTAGTGtCCACGATCGCTGATTtCCACGATCGCTGATTtGATGGCCCTGGTCTGTGTCAGCATCATCCCATCGAtCGATTAGTCGTCACTtCGATTAGTCGTCACTtCGTCGATAGGACTCAtTGGATTTCCCTCTCGCAGGC
A647	GSTA4	TCCCATACAAGTTGTACTTGGCAGCGAGGTAGCTG	GCCCCATCATGTGCCTTTCCtTTCCACTGCGTAGTGtCCACGATCGCTGATTtTCCCATACAAGTTGTACTTGGCAGCGAGGTAGCTGtCGATTAGTCGTCACTtCGATTAGTCGTCACTtCGTCGATAGGACTCAtCGTCGATAGGACTCAtTGGATTTCCCTCTCGCAGGC
A647	GSTA4	CATCAGGTCCTGGGTGCCATCTGCATACATGTCAA	GCCCCATCATGTGCCTTTCCtTTCCACTGCGTAGTGtTTCCACTGCGTAGTGtCCACGATCGCTGATTtCATCAGGTCCTGGGTGCCATCTGCATACATGTCAAtCGATTAGTCGTCACTtCGTCGATAGGACTCAtCGTCGATAGGACTCAtTGGATTTCCCTCTCGCAGGC
A647	GSTA4	CTGGGAAGTAACGGGTTTTAGCTCTTGACAGTATC	GCCCCATCATGTGCCTTTCCtTTCCACTGCGTAGTGtTTCCACTGCGTAGTGtCCACGATCGCTGATTtCCACGATCGCTGATTtCTGGGAAGTAACGGGTTTTAGCTCTTGACAGTATCtCGATTAGTCGTCACTtCGTCGATAGGACTCAtTGGATTTCCCTCTCGCAGGC
A647	GSTA4	TGCCAACGAGAAAAGCCTCTCCGTGGTCTTTTAAA	GCCCCATCATGTGCCTTTCCtTTCCACTGCGTAGTGtCCACGATCGCTGATTtCCACGATCGCTGATTtTGCCAACGAGAAAAGCCTCTCCGTGGTCTTTTAAAtCGATTAGTCGTCACTtCGATTAGTCGTCACTtCGTCGATAGGACTCAtTGGATTTCCCTCTCGCAGGC
A647	GSTA4	GCTTCTAGGAGCTGGATGTCTGCCCAACTGAGCTG	GCCCCATCATGTGCCTTTCCtTTCCACTGCGTAGTGtCCACGATCGCTGATTtGCTTCTAGGAGCTGGATGTCTGCCCAACTGAGCTGtCGATTAGTCGTCACTtCGATTAGTCGTCACTtCGTCGATAGGACTCAtCGTCGATAGGACTCAtTGGATTTCCCTCTCGCAGGC
A647	GSTA4	CAGTACAGGGGCACTGAGTTCTTCCACCATCAAAA	GCCCCATCATGTGCCTTTCCtTTCCACTGCGTAGTGtTTCCACTGCGTAGTGtCCACGATCGCTGATTtCAGTACAGGGGCACTGAGTTCTTCCACCATCAAAAtCGATTAGTCGTCACTtCGTCGATAGGACTCAtCGTCGATAGGACTCAtTGGATTTCCCTCTCGCAGGC
A647	GSTA4	GACTTCCGGGTTGCAGGAACTTCTTAATTGTAGGA	GCCCCATCATGTGCCTTTCCtTTCCACTGCGTAGTGtTTCCACTGCGTAGTGtCCACGATCGCTGATTtCCACGATCGCTGATTtGACTTCCGGGTTGCAGGAACTTCTTAATTGTAGGAtCGATTAGTCGTCACTtCGTCGATAGGACTCAtTGGATTTCCCTCTCGCAGGC
A647	GSTA4	ACCTCAACATAGGGGCCATCTGGAGGAGGCTTCCT	GCCCCATCATGTGCCTTTCCtTTCCACTGCGTAGTGtCCACGATCGCTGATTtCCACGATCGCTGATTtACCTCAACATAGGGGCCATCTGGAGGAGGCTTCCTtCGATTAGTCGTCACTtCGATTAGTCGTCACTtCGTCGATAGGACTCAtTGGATTTCCCTCTCGCAGGC
A647	GSTA4	AAGCACGCTGCACTAGAACTTCAGGACAGTCCTGA	GCCCCATCATGTGCCTTTCCtTTCCACTGCGTAGTGtCCACGATCGCTGATTtAAGCACGCTGCACTAGAACTTCAGGACAGTCCTGAtCGATTAGTCGTCACTtCGATTAGTCGTCACTtCGTCGATAGGACTCAtCGTCGATAGGACTCAtTGGATTTCCCTCTCGCAGGC
A647	GSTA4	GTGACACTGCAATTGGAACCTTGTGGGTGCCACCT	GCCCCATCATGTGCCTTTCCtTTCCACTGCGTAGTGtTTCCACTGCGTAGTGtCCACGATCGCTGATTtGTGACACTGCAATTGGAACCTTGTGGGTGCCACCTtCGATTAGTCGTCACTtCGTCGATAGGACTCAtCGTCGATAGGACTCAtTGGATTTCCCTCTCGCAGGC
A647	GSTA4	ATACCTTGCTTCTGGAATGCTCTGCAGCTGGCCTG	GCCCCATCATGTGCCTTTCCtTTCCACTGCGTAGTGtTTCCACTGCGTAGTGtCCACGATCGCTGATTtCCACGATCGCTGATTtATACCTTGCTTCTGGAATGCTCTGCAGCTGGCCTGtCGATTAGTCGTCACTtCGTCGATAGGACTCAtTGGATTTCCCTCTCGCAGGC
A647	GSTA4	GGTTTTGTTGTTTGAAGAGCTTGACTCCTGGGATC	GCCCCATCATGTGCCTTTCCtTTCCACTGCGTAGTGtCCACGATCGCTGATTtCCACGATCGCTGATTtGGTTTTGTTGTTTGAAGAGCTTGACTCCTGGGATCtCGATTAGTCGTCACTtCGATTAGTCGTCACTtCGTCGATAGGACTCAtTGGATTTCCCTCTCGCAGGC
A647	GZMK	ATGCCTTTGCAGATCAAAGGGCCACCAGAGTCACC	GCCCCATCATGTGCCTTTCCtCTCTAGGATCGTACGtCCACGATCGCTGATTtATGCCTTTGCAGATCAAAGGGCCACCAGAGTCACCtTCGTAGAGCCTAATCtTCGTAGAGCCTAATCtAATACGCGAGCTCAGtAATACGCGAGCTCAGtTGGATTTCCCTCTCGCAGGC
A647	GZMK	GCCACATTTATAGCCCTGAGAGACTAGGGCATGGA	GCCCCATCATGTGCCTTTCCtCTCTAGGATCGTACGtCTCTAGGATCGTACGtCCACGATCGCTGATTtGCCACATTTATAGCCCTGAGAGACTAGGGCATGGAtTCGTAGAGCCTAATCtAATACGCGAGCTCAGtAATACGCGAGCTCAGtTGGATTTCCCTCTCGCAGGC
A647	GZMK	GGCAAGCTTGCTTTTGATCCAGGTCTGGTATTTCT	GCCCCATCATGTGCCTTTCCtCTCTAGGATCGTACGtCTCTAGGATCGTACGtCCACGATCGCTGATTtCCACGATCGCTGATTtGGCAAGCTTGCTTTTGATCCAGGTCTGGTATTTCTtTCGTAGAGCCTAATCtAATACGCGAGCTCAGtTGGATTTCCCTCTCGCAGGC
A647	GZMK	AGAGGACGCCAGGTCTGCAAGCGCATCCTGGAAAA	GCCCCATCATGTGCCTTTCCtCTCTAGGATCGTACGtCCACGATCGCTGATTtCCACGATCGCTGATTtAGAGGACGCCAGGTCTGCAAGCGCATCCTGGAAAAtTCGTAGAGCCTAATCtTCGTAGAGCCTAATCtAATACGCGAGCTCAGtTGGATTTCCCTCTCGCAGGC
A647	GZMK	GCTGTTCCATGCCCTCCCTATAGCCAGCTGCCTCT	GCCCCATCATGTGCCTTTCCtCTCTAGGATCGTACGtCCACGATCGCTGATTtGCTGTTCCATGCCCTCCCTATAGCCAGCTGCCTCTtTCGTAGAGCCTAATCtTCGTAGAGCCTAATCtAATACGCGAGCTCAGtAATACGCGAGCTCAGtTGGATTTCCCTCTCGCAGGC
A647	GZMK	GACATCCATGCAGACAAACACAGACGTCCACATTT	GCCCCATCATGTGCCTTTCCtCTCTAGGATCGTACGtCTCTAGGATCGTACGtCCACGATCGCTGATTtGACATCCATGCAGACAAACACAGACGTCCACATTTtTCGTAGAGCCTAATCtAATACGCGAGCTCAGtAATACGCGAGCTCAGtTGGATTTCCCTCTCGCAGGC
A647	GZMK	TGGACATTCTTGTTTAGTTCTGCAGCAGTGCGAAG	GCCCCATCATGTGCCTTTCCtCTCTAGGATCGTACGtCTCTAGGATCGTACGtCCACGATCGCTGATTtCCACGATCGCTGATTtTGGACATTCTTGTTTAGTTCTGCAGCAGTGCGAAGtTCGTAGAGCCTAATCtAATACGCGAGCTCAGtTGGATTTCCCTCTCGCAGGC
A647	GZMK	GTCACCTGGCATTTGGTCCCATCTCTAAGATAGTT	GCCCCATCATGTGCCTTTCCtCTCTAGGATCGTACGtCCACGATCGCTGATTtCCACGATCGCTGATTtGTCACCTGGCATTTGGTCCCATCTCTAAGATAGTTtTCGTAGAGCCTAATCtTCGTAGAGCCTAATCtAATACGCGAGCTCAGtTGGATTTCCCTCTCGCAGGC
A647	GZMK	GGCGGTTAACAGATCTGGCTTGGTGGTTCCCCAGC	GCCCCATCATGTGCCTTTCCtCTCTAGGATCGTACGtCCACGATCGCTGATTtGGCGGTTAACAGATCTGGCTTGGTGGTTCCCCAGCtTCGTAGAGCCTAATCtTCGTAGAGCCTAATCtAATACGCGAGCTCAGtAATACGCGAGCTCAGtTGGATTTCCCTCTCGCAGGC
A647	GZMK	GTGGTTGTAGTAGCTTTGGCTGTTACAGCGTTTTC	GCCCCATCATGTGCCTTTCCtCTCTAGGATCGTACGtCTCTAGGATCGTACGtCCACGATCGCTGATTtGTGGTTGTAGTAGCTTTGGCTGTTACAGCGTTTTCtTCGTAGAGCCTAATCtAATACGCGAGCTCAGtAATACGCGAGCTCAGtTGGATTTCCCTCTCGCAGGC
A647	GZMK	CTAAAACCACGGTGGGAGAGTGGCCTCTGGGAAAC	GCCCCATCATGTGCCTTTCCtCTCTAGGATCGTACGtCTCTAGGATCGTACGtCCACGATCGCTGATTtCCACGATCGCTGATTtCTAAAACCACGGTGGGAGAGTGGCCTCTGGGAAACtTCGTAGAGCCTAATCtAATACGCGAGCTCAGtTGGATTTCCCTCTCGCAGGC
A647	GZMK	TGCTTCATGGGCTCATTCTTGGAAAGAGAATGTGC	GCCCCATCATGTGCCTTTCCtCTCTAGGATCGTACGtCCACGATCGCTGATTtCCACGATCGCTGATTtTGCTTCATGGGCTCATTCTTGGAAAGAGAATGTGCtTCGTAGAGCCTAATCtTCGTAGAGCCTAATCtAATACGCGAGCTCAGtTGGATTTCCCTCTCGCAGGC
A647	GZMK	ACCGGACTGAAGTCGTGAGAATGGGATGAACTTTT	GCCCCATCATGTGCCTTTCCtCTCTAGGATCGTACGtCCACGATCGCTGATTtACCGGACTGAAGTCGTGAGAATGGGATGAACTTTTtTCGTAGAGCCTAATCtTCGTAGAGCCTAATCtAATACGCGAGCTCAGtAATACGCGAGCTCAGtTGGATTTCCCTCTCGCAGGC
A647	GZMK	CTGGACTTCCCTCCCTCCAATAATTTCAGTATGGA	GCCCCATCATGTGCCTTTCCtCTCTAGGATCGTACGtCTCTAGGATCGTACGtCCACGATCGCTGATTtCTGGACTTCCCTCCCTCCAATAATTTCAGTATGGAtTCGTAGAGCCTAATCtAATACGCGAGCTCAGtAATACGCGAGCTCAGtTGGATTTCCCTCTCGCAGGC
A647	GZMK	GGTACTGGATGGACGCCATAAATGGCCTGGAATGC	GCCCCATCATGTGCCTTTCCtCTCTAGGATCGTACGtCTCTAGGATCGTACGtCCACGATCGCTGATTtCCACGATCGCTGATTtGGTACTGGATGGACGCCATAAATGGCCTGGAATGCtTCGTAGAGCCTAATCtAATACGCGAGCTCAGtTGGATTTCCCTCTCGCAGGC
A647	GZMK	GGGTGGATCAGGACTCCTCCACAAATATGCTTGCT	GCCCCATCATGTGCCTTTCCtCTCTAGGATCGTACGtCCACGATCGCTGATTtCCACGATCGCTGATTtGGGTGGATCAGGACTCCTCCACAAATATGCTTGCTtTCGTAGAGCCTAATCtTCGTAGAGCCTAATCtAATACGCGAGCTCAGtTGGATTTCCCTCTCGCAGGC
A647	GZMK	GTTTGGGATGTGTCCAAAGCCTTTGAGAGCTGTGT	GCCCCATCATGTGCCTTTCCtCTCTAGGATCGTACGtCCACGATCGCTGATTtGTTTGGGATGTGTCCAAAGCCTTTGAGAGCTGTGTtTCGTAGAGCCTAATCtTCGTAGAGCCTAATCtAATACGCGAGCTCAGtAATACGCGAGCTCAGtTGGATTTCCCTCTCGCAGGC
A647	GZMK	CAGCTTAACTGAGACGAATGCACTTCCTTGTAGGT	GCCCCATCATGTGCCTTTCCtCTCTAGGATCGTACGtCTCTAGGATCGTACGtCCACGATCGCTGATTtCAGCTTAACTGAGACGAATGCACTTCCTTGTAGGTtTCGTAGAGCCTAATCtAATACGCGAGCTCAGtAATACGCGAGCTCAGtTGGATTTCCCTCTCGCAGGC
A647	GZMK	GACGCTATTCCCTGGAAAGGTAGCCCATTTTAGTG	GCCCCATCATGTGCCTTTCCtCTCTAGGATCGTACGtCTCTAGGATCGTACGtCCACGATCGCTGATTtCCACGATCGCTGATTtGACGCTATTCCCTGGAAAGGTAGCCCATTTTAGTGtTCGTAGAGCCTAATCtAATACGCGAGCTCAGtTGGATTTCCCTCTCGCAGGC
A647	GZMK	CCGCCTGGTAAACACTGCTCTGTGCTCCAGCCTTT	GCCCCATCATGTGCCTTTCCtCTCTAGGATCGTACGtCCACGATCGCTGATTtCCACGATCGCTGATTtCCGCCTGGTAAACACTGCTCTGTGCTCCAGCCTTTtTCGTAGAGCCTAATCtTCGTAGAGCCTAATCtAATACGCGAGCTCAGtTGGATTTCCCTCTCGCAGGC
A647	H2-AB1	TTCTGTAGCCTGGAGTGATCTGAAATCCCAGAGTG	GCCCCATCATGTGCCTTTCCtTCTCGTGATACGGAAtGCGACTGGAACACTTtTTCTGTAGCCTGGAGTGATCTGAAATCCCAGAGTGtCGCTTGCGATTTCGAtCGCTTGCGATTTCGAtGTACAACCTCGGTTAtGTACAACCTCGGTTAtTGGATTTCCCTCTCGCAGGC
A647	H2-AB1	GCTGGGGATCTGCAGAGCCATCTCTAAGGCACAGG	GCCCCATCATGTGCCTTTCCtTCTCGTGATACGGAAtTCTCGTGATACGGAAtGCGACTGGAACACTTtGCTGGGGATCTGCAGAGCCATCTCTAAGGCACAGGtCGCTTGCGATTTCGAtGTACAACCTCGGTTAtGTACAACCTCGGTTAtTGGATTTCCCTCTCGCAGGC
A647	H2-AB1	AGCACCATCAGCACCACCACAGCAGCCGAGAGGAG	GCCCCATCATGTGCCTTTCCtTCTCGTGATACGGAAtTCTCGTGATACGGAAtGCGACTGGAACACTTtGCGACTGGAACACTTtAGCACCATCAGCACCACCACAGCAGCCGAGAGGAGtCGCTTGCGATTTCGAtGTACAACCTCGGTTAtTGGATTTCCCTCTCGCAGGC
A647	H2-AB1	AAGTAGCACTCGCCCATGAACTGGTACACGAAATG	GCCCCATCATGTGCCTTTCCtTCTCGTGATACGGAAtGCGACTGGAACACTTtGCGACTGGAACACTTtAAGTAGCACTCGCCCATGAACTGGTACACGAAATGtCGCTTGCGATTTCGAtCGCTTGCGATTTCGAtGTACAACCTCGGTTAtTGGATTTCCCTCTCGCAGGC
A647	H2-AB1	TCTGGTCACATATCGTATGCGCTGCGTCCCGTTGG	GCCCCATCATGTGCCTTTCCtTCTCGTGATACGGAAtGCGACTGGAACACTTtTCTGGTCACATATCGTATGCGCTGCGTCCCGTTGGtCGCTTGCGATTTCGAtCGCTTGCGATTTCGAtGTACAACCTCGGTTAtGTACAACCTCGGTTAtTGGATTTCCCTCTCGCAGGC
A647	H2-AB1	TGTCGTAGCGCACGTACTCCTCCCGGTTGTAGATG	GCCCCATCATGTGCCTTTCCtTCTCGTGATACGGAAtTCTCGTGATACGGAAtGCGACTGGAACACTTtTGTCGTAGCGCACGTACTCCTCCCGGTTGTAGATGtCGCTTGCGATTTCGAtGTACAACCTCGGTTAtGTACAACCTCGGTTAtTGGATTTCCCTCTCGCAGGC
A647	H2-AB1	ATCTCCGGCTGGCTGTTCCAGTACTCGGCGTCTGG	GCCCCATCATGTGCCTTTCCtTCTCGTGATACGGAAtTCTCGTGATACGGAAtGCGACTGGAACACTTtGCGACTGGAACACTTtATCTCCGGCTGGCTGTTCCAGTACTCGGCGTCTGGtCGCTTGCGATTTCGAtGTACAACCTCGGTTAtTGGATTTCCCTCTCGCAGGC
A647	H2-AB1	TAGTTGTGTCTGCACACCGTGTCCAGCTCGGCCCG	GCCCCATCATGTGCCTTTCCtTCTCGTGATACGGAAtGCGACTGGAACACTTtGCGACTGGAACACTTtTAGTTGTGTCTGCACACCGTGTCCAGCTCGGCCCGtCGCTTGCGATTTCGAtCGCTTGCGATTTCGAtGTACAACCTCGGTTAtTGGATTTCCCTCTCGCAGGC
A647	H2-AB1	TCTGTCCTGGACAGGGAGATGACGACATTGGGCTG	GCCCCATCATGTGCCTTTCCtTCTCGTGATACGGAAtGCGACTGGAACACTTtTCTGTCCTGGACAGGGAGATGACGACATTGGGCTGtCGCTTGCGATTTCGAtCGCTTGCGATTTCGAtGTACAACCTCGGTTAtGTACAACCTCGGTTAtTGGATTTCCCTCTCGCAGGC
A647	H2-AB1	CACTGAGCAGACCAGAGTGTTGTGGTGGTTGAGGG	GCCCCATCATGTGCCTTTCCtTCTCGTGATACGGAAtTCTCGTGATACGGAAtGCGACTGGAACACTTtCACTGAGCAGACCAGAGTGTTGTGGTGGTTGAGGGtCGCTTGCGATTTCGAtGTACAACCTCGGTTAtGTACAACCTCGGTTAtTGGATTTCCCTCTCGCAGGC
A647	H2-AB1	ACCAGCGCACTTTGATCTTGGCTGGGTAGAAATCT	GCCCCATCATGTGCCTTTCCtTCTCGTGATACGGAAtTCTCGTGATACGGAAtGCGACTGGAACACTTtGCGACTGGAACACTTtACCAGCGCACTTTGATCTTGGCTGGGTAGAAATCTtCGCTTGCGATTTCGAtGTACAACCTCGGTTAtTGGATTTCCCTCTCGCAGGC
A647	H2-AB1	TCCCCATTCCTAATAAGCTGTGTGGATGAGACCCC	GCCCCATCATGTGCCTTTCCtTCTCGTGATACGGAAtGCGACTGGAACACTTtGCGACTGGAACACTTtTCCCCATTCCTAATAAGCTGTGTGGATGAGACCCCtCGCTTGCGATTTCGAtCGCTTGCGATTTCGAtGTACAACCTCGGTTAtTGGATTTCCCTCTCGCAGGC
A647	H2-AB1	GGTCATCTCCAGCATGACCAGGACCTGGAAGGTCC	GCCCCATCATGTGCCTTTCCtTCTCGTGATACGGAAtGCGACTGGAACACTTtGGTCATCTCCAGCATGACCAGGACCTGGAAGGTCCtCGCTTGCGATTTCGAtCGCTTGCGATTTCGAtGTACAACCTCGGTTAtGTACAACCTCGGTTAtTGGATTTCCCTCTCGCAGGC
A647	H2-AB1	ATGCTCCACGTGACAGGTGTAGACCTCTCCCCGCC	GCCCCATCATGTGCCTTTCCtTCTCGTGATACGGAAtTCTCGTGATACGGAAtGCGACTGGAACACTTtATGCTCCACGTGACAGGTGTAGACCTCTCCCCGCCtCGCTTGCGATTTCGAtGTACAACCTCGGTTAtGTACAACCTCGGTTAtTGGATTTCCCTCTCGCAGGC
A647	H2-AB1	CTCAACATCTTGCTCCAGGCAGACTCAGACTGTGC	GCCCCATCATGTGCCTTTCCtTCTCGTGATACGGAAtTCTCGTGATACGGAAtGCGACTGGAACACTTtGCGACTGGAACACTTtCTCAACATCTTGCTCCAGGCAGACTCAGACTGTGCtCGCTTGCGATTTCGAtGTACAACCTCGGTTAtTGGATTTCCCTCTCGCAGGC
A647	H2-AB1	AGGCCAAGCCCGAGGAAGATCACCCCAAGCACGCA	GCCCCATCATGTGCCTTTCCtTCTCGTGATACGGAAtGCGACTGGAACACTTtGCGACTGGAACACTTtAGGCCAAGCCCGAGGAAGATCACCCCAAGCACGCAtCGCTTGCGATTTCGAtCGCTTGCGATTTCGAtGTACAACCTCGGTTAtTGGATTTCCCTCTCGCAGGC
A647	H2-AB1	CAACTGAGTCAAAACACTCTGAGTCACTGCAGGAG	GCCCCATCATGTGCCTTTCCtTCTCGTGATACGGAAtGCGACTGGAACACTTtCAACTGAGTCAAAACACTCTGAGTCACTGCAGGAGtCGCTTGCGATTTCGAtCGCTTGCGATTTCGAtGTACAACCTCGGTTAtGTACAACCTCGGTTAtTGGATTTCCCTCTCGCAGGC
A647	H2-AB1	GGAGCAGAGACATTCAGGTCTTACAGTCTGAGACA	GCCCCATCATGTGCCTTTCCtTCTCGTGATACGGAAtTCTCGTGATACGGAAtGCGACTGGAACACTTtGGAGCAGAGACATTCAGGTCTTACAGTCTGAGACAtCGCTTGCGATTTCGAtGTACAACCTCGGTTAtGTACAACCTCGGTTAtTGGATTTCCCTCTCGCAGGC
A647	H2-AB1	GAGTCGGAGTGGCAGGTGGACTGGCAGTCAGGAAT	GCCCCATCATGTGCCTTTCCtTCTCGTGATACGGAAtTCTCGTGATACGGAAtGCGACTGGAACACTTtGCGACTGGAACACTTtGAGTCGGAGTGGCAGGTGGACTGGCAGTCAGGAATtCGCTTGCGATTTCGAtGTACAACCTCGGTTAtTGGATTTCCCTCTCGCAGGC
A647	H2-AB1	CTGAGGTGGTGGATACAATAGTACCATGCTAGACT	GCCCCATCATGTGCCTTTCCtTCTCGTGATACGGAAtGCGACTGGAACACTTtGCGACTGGAACACTTtCTGAGGTGGTGGATACAATAGTACCATGCTAGACTtCGCTTGCGATTTCGAtCGCTTGCGATTTCGAtGTACAACCTCGGTTAtTGGATTTCCCTCTCGCAGGC
A647	H2-AB1	TCACCAAGGAGCAGAGCTACAGACAGAGACTGGGG	GCCCCATCATGTGCCTTTCCtTCTCGTGATACGGAAtGCGACTGGAACACTTtTCACCAAGGAGCAGAGCTACAGACAGAGACTGGGGtCGCTTGCGATTTCGAtCGCTTGCGATTTCGAtGTACAACCTCGGTTAtGTACAACCTCGGTTAtTGGATTTCCCTCTCGCAGGC
A647	H2-AB1	CCTGGGGTGCGGCTGTACACAGATGGAGTCTCTGG	GCCCCATCATGTGCCTTTCCtTCTCGTGATACGGAAtTCTCGTGATACGGAAtGCGACTGGAACACTTtCCTGGGGTGCGGCTGTACACAGATGGAGTCTCTGGtCGCTTGCGATTTCGAtGTACAACCTCGGTTAtGTACAACCTCGGTTAtTGGATTTCCCTCTCGCAGGC
A647	H2-Q10	GAAACGGAGGTTTCGAAATACCTCATGGAGTGTGA	GCCCCATCATGTGCCTTTCCtTATTGGCTACGGAGCtTATTGGCTACGGAGCtGCGACTGGAACACTTtGCGACTGGAACACTTtGAAACGGAGGTTTCGAAATACCTCATGGAGTGTGAtATGTAACCAAGCGTCtGACGAGTAACAACTGtTGGATTTCCCTCTCGCAGGC
A647	H2-Q10	ACCGACAATAATGAACCGGGGCTCCCCAAGGCCCG	GCCCCATCATGTGCCTTTCCtTATTGGCTACGGAGCtGCGACTGGAACACTTtGCGACTGGAACACTTtACCGACAATAATGAACCGGGGCTCCCCAAGGCCCGtATGTAACCAAGCGTCtATGTAACCAAGCGTCtGACGAGTAACAACTGtTGGATTTCCCTCTCGCAGGC
A647	H2-Q10	ACTCTGCTCATTGCCCTTGGCTCTCTGTGTCTCCC	GCCCCATCATGTGCCTTTCCtTATTGGCTACGGAGCtGCGACTGGAACACTTtACTCTGCTCATTGCCCTTGGCTCTCTGTGTCTCCCtATGTAACCAAGCGTCtATGTAACCAAGCGTCtGACGAGTAACAACTGtGACGAGTAACAACTGtTGGATTTCCCTCTCGCAGGC
A647	H2-Q10	TGTAGTAGCCGAGCAGGGTCCTCAGGCTCACATGG	GCCCCATCATGTGCCTTTCCtTATTGGCTACGGAGCtTATTGGCTACGGAGCtGCGACTGGAACACTTtTGTAGTAGCCGAGCAGGGTCCTCAGGCTCACATGGtATGTAACCAAGCGTCtGACGAGTAACAACTGtGACGAGTAACAACTGtTGGATTTCCCTCTCGCAGGC
A647	H2-Q10	ACTTTACAGCCATACATCCACTGGATCGTGTGAGA	GCCCCATCATGTGCCTTTCCtTATTGGCTACGGAGCtTATTGGCTACGGAGCtGCGACTGGAACACTTtGCGACTGGAACACTTtACTTTACAGCCATACATCCACTGGATCGTGTGAGAtATGTAACCAAGCGTCtGACGAGTAACAACTGtTGGATTTCCCTCTCGCAGGC
A647	H2-Q10	TATGCGTATTGCAGGTACCCGCGGAGGAAGCGCCC	GCCCCATCATGTGCCTTTCCtTATTGGCTACGGAGCtGCGACTGGAACACTTtGCGACTGGAACACTTtTATGCGTATTGCAGGTACCCGCGGAGGAAGCGCCCtATGTAACCAAGCGTCtATGTAACCAAGCGTCtGACGAGTAACAACTGtTGGATTTCCCTCTCGCAGGC
A647	H2-Q10	CAGGTCTTCGTTCAGGGCAATGTAATCGCGGCCGT	GCCCCATCATGTGCCTTTCCtTATTGGCTACGGAGCtGCGACTGGAACACTTtCAGGTCTTCGTTCAGGGCAATGTAATCGCGGCCGTtATGTAACCAAGCGTCtATGTAACCAAGCGTCtGACGAGTAACAACTGtGACGAGTAACAACTGtTGGATTTCCCTCTCGCAGGC
A647	H2-Q10	TGATAATCGCCGCCACGTCCGCTGCCGTCCACGTT	GCCCCATCATGTGCCTTTCCtTATTGGCTACGGAGCtTATTGGCTACGGAGCtGCGACTGGAACACTTtTGATAATCGCCGCCACGTCCGCTGCCGTCCACGTTtATGTAACCAAGCGTCtGACGAGTAACAACTGtGACGAGTAACAACTGtTGGATTTCCCTCTCGCAGGC
A647	H2-Q10	TACTCTGCAGCACCAGCCTGCTCCCACTTGCGTCG	GCCCCATCATGTGCCTTTCCtTATTGGCTACGGAGCtTATTGGCTACGGAGCtGCGACTGGAACACTTtGCGACTGGAACACTTtTACTCTGCAGCACCAGCCTGCTCCCACTTGCGTCGtATGTAACCAAGCGTCtGACGAGTAACAACTGtTGGATTTCCCTCTCGCAGGC
A647	H2-Q10	TATCTGAGGAGCCACTCCACGCACTCGGCCTCCAG	GCCCCATCATGTGCCTTTCCtTATTGGCTACGGAGCtGCGACTGGAACACTTtGCGACTGGAACACTTtTATCTGAGGAGCCACTCCACGCACTCGGCCTCCAGtATGTAACCAAGCGTCtATGTAACCAAGCGTCtGACGAGTAACAACTGtTGGATTTCCCTCTCGCAGGC
A647	H2-Q10	AGATCCTGGGTGATGGGTCACATGTGTCTTTGGGG	GCCCCATCATGTGCCTTTCCtTATTGGCTACGGAGCtGCGACTGGAACACTTtAGATCCTGGGTGATGGGTCACATGTGTCTTTGGGGtATGTAACCAAGCGTCtATGTAACCAAGCGTCtGACGAGTAACAACTGtGACGAGTAACAACTGtTGGATTTCCCTCTCGCAGGC
A647	H2-Q10	ATGTGTGACATGATAGAGTCAGTGGAAGGAGGAGG	GCCCCATCATGTGCCTTTCCtTATTGGCTACGGAGCtTATTGGCTACGGAGCtGCGACTGGAACACTTtATGTGTGACATGATAGAGTCAGTGGAAGGAGGAGGtATGTAACCAAGCGTCtGACGAGTAACAACTGtGACGAGTAACAACTGtTGGATTTCCCTCTCGCAGGC
A647	H2-Q10	CCACCAGAGCTTTAATGATGGCCACAGCAGATCAG	GCCCCATCATGTGCCTTTCCtTATTGGCTACGGAGCtTATTGGCTACGGAGCtGCGACTGGAACACTTtGCGACTGGAACACTTtCCACCAGAGCTTTAATGATGGCCACAGCAGATCAGtATGTAACCAAGCGTCtGACGAGTAACAACTGtTGGATTTCCCTCTCGCAGGC
A647	H2-Q10	GTTGTCACTCAGTCCACTCCAGTCAGGTGTCTTCA	GCCCCATCATGTGCCTTTCCtTATTGGCTACGGAGCtGCGACTGGAACACTTtGCGACTGGAACACTTtGTTGTCACTCAGTCCACTCCAGTCAGGTGTCTTCAtATGTAACCAAGCGTCtATGTAACCAAGCGTCtGACGAGTAACAACTGtTGGATTTCCCTCTCGCAGGC
A647	H2-Q10	CACAGGAACACAGAGAACATCAGACACTGTTGTCT	GCCCCATCATGTGCCTTTCCtTATTGGCTACGGAGCtGCGACTGGAACACTTtCACAGGAACACAGAGAACATCAGACACTGTTGTCTtATGTAACCAAGCGTCtATGTAACCAAGCGTCtGACGAGTAACAACTGtGACGAGTAACAACTGtTGGATTTCCCTCTCGCAGGC
A647	H2-Q10	CCCAGTGTTTGGCTGGAGTTGGAAGGCTGACTGTA	GCCCCATCATGTGCCTTTCCtTATTGGCTACGGAGCtTATTGGCTACGGAGCtGCGACTGGAACACTTtCCCAGTGTTTGGCTGGAGTTGGAAGGCTGACTGTAtATGTAACCAAGCGTCtGACGAGTAACAACTGtGACGAGTAACAACTGtTGGATTTCCCTCTCGCAGGC
A647	H2-Q10	CTTAGGGTAGCGTGGAGCTCACAGGATGCAGATGT	GCCCCATCATGTGCCTTTCCtTATTGGCTACGGAGCtTATTGGCTACGGAGCtGCGACTGGAACACTTtGCGACTGGAACACTTtCTTAGGGTAGCGTGGAGCTCACAGGATGCAGATGTtATGTAACCAAGCGTCtGACGAGTAACAACTGtTGGATTTCCCTCTCGCAGGC
A647	H2-Q10	AGATTCTTATTCTCAGTGTGGAAGTGAGGAGCTGC	GCCCCATCATGTGCCTTTCCtTATTGGCTACGGAGCtGCGACTGGAACACTTtGCGACTGGAACACTTtAGATTCTTATTCTCAGTGTGGAAGTGAGGAGCTGCtATGTAACCAAGCGTCtATGTAACCAAGCGTCtGACGAGTAACAACTGtTGGATTTCCCTCTCGCAGGC
A647	H2-Q10	GGAAGGTTCTCCATCTGCCATTTATTTCCTCCACA	GCCCCATCATGTGCCTTTCCtTATTGGCTACGGAGCtGCGACTGGAACACTTtGGAAGGTTCTCCATCTGCCATTTATTTCCTCCACAtATGTAACCAAGCGTCtATGTAACCAAGCGTCtGACGAGTAACAACTGtGACGAGTAACAACTGtTGGATTTCCCTCTCGCAGGC
A647	HENMT1	ATTTATCCTCTGGGCTCTGGATCAGAATCAGCGGC	GCCCCATCATGTGCCTTTCCtCTCTAGGATCGTACGtCTCTAGGATCGTACGtCGCGCAGACGTTAATtATTTATCCTCTGGGCTCTGGATCAGAATCAGCGGCtCGCTTGCGATTTCGAtAAGAACGGGTCACTCtAAGAACGGGTCACTCtTGGATTTCCCTCTCGCAGGC
A647	HENMT1	GGTATGCTTTCTGCCATTTCCATTTTGTTTCCGGC	GCCCCATCATGTGCCTTTCCtCTCTAGGATCGTACGtCTCTAGGATCGTACGtCGCGCAGACGTTAATtCGCGCAGACGTTAATtGGTATGCTTTCTGCCATTTCCATTTTGTTTCCGGCtCGCTTGCGATTTCGAtAAGAACGGGTCACTCtTGGATTTCCCTCTCGCAGGC
A647	HENMT1	TTAGGAGCTTGGCATCTCCACATCCCAGGTCGGCA	GCCCCATCATGTGCCTTTCCtCTCTAGGATCGTACGtCGCGCAGACGTTAATtCGCGCAGACGTTAATtTTAGGAGCTTGGCATCTCCACATCCCAGGTCGGCAtCGCTTGCGATTTCGAtCGCTTGCGATTTCGAtAAGAACGGGTCACTCtTGGATTTCCCTCTCGCAGGC
A647	HENMT1	CACCCCAACAAGCAGTTGAATGCATGGGTAGATTT	GCCCCATCATGTGCCTTTCCtCTCTAGGATCGTACGtCGCGCAGACGTTAATtCACCCCAACAAGCAGTTGAATGCATGGGTAGATTTtCGCTTGCGATTTCGAtCGCTTGCGATTTCGAtAAGAACGGGTCACTCtAAGAACGGGTCACTCtTGGATTTCCCTCTCGCAGGC
A647	HENMT1	GTCAAATCTAGATCTCGGGGTTTTACAAACTCCCC	GCCCCATCATGTGCCTTTCCtCTCTAGGATCGTACGtCTCTAGGATCGTACGtCGCGCAGACGTTAATtGTCAAATCTAGATCTCGGGGTTTTACAAACTCCCCtCGCTTGCGATTTCGAtAAGAACGGGTCACTCtAAGAACGGGTCACTCtTGGATTTCCCTCTCGCAGGC
A647	HENMT1	GTCTCTCTCCACAACAGAGCCATGATACAAGGTGA	GCCCCATCATGTGCCTTTCCtCTCTAGGATCGTACGtCTCTAGGATCGTACGtCGCGCAGACGTTAATtCGCGCAGACGTTAATtGTCTCTCTCCACAACAGAGCCATGATACAAGGTGAtCGCTTGCGATTTCGAtAAGAACGGGTCACTCtTGGATTTCCCTCTCGCAGGC
A647	HENMT1	GGAAATCTGGCCAGATCATCTGAATCCAAGTGTTC	GCCCCATCATGTGCCTTTCCtCTCTAGGATCGTACGtCGCGCAGACGTTAATtCGCGCAGACGTTAATtGGAAATCTGGCCAGATCATCTGAATCCAAGTGTTCtCGCTTGCGATTTCGAtCGCTTGCGATTTCGAtAAGAACGGGTCACTCtTGGATTTCCCTCTCGCAGGC
A647	HENMT1	TGATGACAACCATGGCTGGTGACAGGTATCCAAAA	GCCCCATCATGTGCCTTTCCtCTCTAGGATCGTACGtCGCGCAGACGTTAATtTGATGACAACCATGGCTGGTGACAGGTATCCAAAAtCGCTTGCGATTTCGAtCGCTTGCGATTTCGAtAAGAACGGGTCACTCtAAGAACGGGTCACTCtTGGATTTCCCTCTCGCAGGC
A647	HENMT1	TCGGCGTCCCTCAGGGTGACTGTAGGAAACAGGGG	GCCCCATCATGTGCCTTTCCtCTCTAGGATCGTACGtCTCTAGGATCGTACGtCGCGCAGACGTTAATtTCGGCGTCCCTCAGGGTGACTGTAGGAAACAGGGGtCGCTTGCGATTTCGAtAAGAACGGGTCACTCtAAGAACGGGTCACTCtTGGATTTCCCTCTCGCAGGC
A647	HENMT1	CACACGGTAATTGTAGCAGTTTGCCACGTGTAAAG	GCCCCATCATGTGCCTTTCCtCTCTAGGATCGTACGtCTCTAGGATCGTACGtCGCGCAGACGTTAATtCGCGCAGACGTTAATtCACACGGTAATTGTAGCAGTTTGCCACGTGTAAAGtCGCTTGCGATTTCGAtAAGAACGGGTCACTCtTGGATTTCCCTCTCGCAGGC
A647	HENMT1	CAGATCCAGCTGGCGGTGTCCCTACCCCAGTAAAC	GCCCCATCATGTGCCTTTCCtCTCTAGGATCGTACGtCGCGCAGACGTTAATtCGCGCAGACGTTAATtCAGATCCAGCTGGCGGTGTCCCTACCCCAGTAAACtCGCTTGCGATTTCGAtCGCTTGCGATTTCGAtAAGAACGGGTCACTCtTGGATTTCCCTCTCGCAGGC
A647	HENMT1	CCGCCATTCTTTGTAAAGACACCTATCTGGGTACA	GCCCCATCATGTGCCTTTCCtCTCTAGGATCGTACGtCGCGCAGACGTTAATtCCGCCATTCTTTGTAAAGACACCTATCTGGGTACAtCGCTTGCGATTTCGAtCGCTTGCGATTTCGAtAAGAACGGGTCACTCtAAGAACGGGTCACTCtTGGATTTCCCTCTCGCAGGC
A647	HENMT1	GTCACACTGCTGGGAAACCGAAGGTTTAGAGAGCT	GCCCCATCATGTGCCTTTCCtCTCTAGGATCGTACGtCTCTAGGATCGTACGtCGCGCAGACGTTAATtGTCACACTGCTGGGAAACCGAAGGTTTAGAGAGCTtCGCTTGCGATTTCGAtAAGAACGGGTCACTCtAAGAACGGGTCACTCtTGGATTTCCCTCTCGCAGGC
A647	HENMT1	TCTCCTGCTGTAAACTCGGGTAGGAGGTTGTATAA	GCCCCATCATGTGCCTTTCCtCTCTAGGATCGTACGtCTCTAGGATCGTACGtCGCGCAGACGTTAATtCGCGCAGACGTTAATtTCTCCTGCTGTAAACTCGGGTAGGAGGTTGTATAAtCGCTTGCGATTTCGAtAAGAACGGGTCACTCtTGGATTTCCCTCTCGCAGGC
A647	HENMT1	CATTCTCTGGTATCTCAGCCTCAGTCGGTCCACTT	GCCCCATCATGTGCCTTTCCtCTCTAGGATCGTACGtCGCGCAGACGTTAATtCGCGCAGACGTTAATtCATTCTCTGGTATCTCAGCCTCAGTCGGTCCACTTtCGCTTGCGATTTCGAtCGCTTGCGATTTCGAtAAGAACGGGTCACTCtTGGATTTCCCTCTCGCAGGC
A647	HENMT1	ACAGTAGGTGTGGGGCTGGGCAGGAGTCCATGTCC	GCCCCATCATGTGCCTTTCCtCTCTAGGATCGTACGtCGCGCAGACGTTAATtACAGTAGGTGTGGGGCTGGGCAGGAGTCCATGTCCtCGCTTGCGATTTCGAtCGCTTGCGATTTCGAtAAGAACGGGTCACTCtAAGAACGGGTCACTCtTGGATTTCCCTCTCGCAGGC
A647	HENMT1	ATCCTGGCCTTTTCAGCCTCCGTGAAGACTGCTCC	GCCCCATCATGTGCCTTTCCtCTCTAGGATCGTACGtCTCTAGGATCGTACGtCGCGCAGACGTTAATtATCCTGGCCTTTTCAGCCTCCGTGAAGACTGCTCCtCGCTTGCGATTTCGAtAAGAACGGGTCACTCtAAGAACGGGTCACTCtTGGATTTCCCTCTCGCAGGC
A647	HENMT1	CTTCTCTCCTTCACAGAAGGGTTTGGGAGAACTTT	GCCCCATCATGTGCCTTTCCtCTCTAGGATCGTACGtCTCTAGGATCGTACGtCGCGCAGACGTTAATtCGCGCAGACGTTAATtCTTCTCTCCTTCACAGAAGGGTTTGGGAGAACTTTtCGCTTGCGATTTCGAtAAGAACGGGTCACTCtTGGATTTCCCTCTCGCAGGC
A647	HENMT1	TGGGGTAAGTGAGCAGTCTCTGCAGGGGTATGTAA	GCCCCATCATGTGCCTTTCCtCTCTAGGATCGTACGtCGCGCAGACGTTAATtCGCGCAGACGTTAATtTGGGGTAAGTGAGCAGTCTCTGCAGGGGTATGTAAtCGCTTGCGATTTCGAtCGCTTGCGATTTCGAtAAGAACGGGTCACTCtTGGATTTCCCTCTCGCAGGC
A647	HENMT1	TGAGGGACCGCACCCTGTCCTCATCAGCACACAGG	GCCCCATCATGTGCCTTTCCtCTCTAGGATCGTACGtCGCGCAGACGTTAATtTGAGGGACCGCACCCTGTCCTCATCAGCACACAGGtCGCTTGCGATTTCGAtCGCTTGCGATTTCGAtAAGAACGGGTCACTCtAAGAACGGGTCACTCtTGGATTTCCCTCTCGCAGGC
A647	HENMT1	GCGGAGCCATCACTGCTTAAGCAAACCGAGTCAGC	GCCCCATCATGTGCCTTTCCtCTCTAGGATCGTACGtCTCTAGGATCGTACGtCGCGCAGACGTTAATtGCGGAGCCATCACTGCTTAAGCAAACCGAGTCAGCtCGCTTGCGATTTCGAtAAGAACGGGTCACTCtAAGAACGGGTCACTCtTGGATTTCCCTCTCGCAGGC
A647	HENMT1	CCGATAATCCCAAGAATTATGCAGGTCAACCACGA	GCCCCATCATGTGCCTTTCCtCTCTAGGATCGTACGtCTCTAGGATCGTACGtCGCGCAGACGTTAATtCGCGCAGACGTTAATtCCGATAATCCCAAGAATTATGCAGGTCAACCACGAtCGCTTGCGATTTCGAtAAGAACGGGTCACTCtTGGATTTCCCTCTCGCAGGC
A647	HENMT1	AGCTTCAAGAAATCCGGGTGGCTCAGTTCTCTTCC	GCCCCATCATGTGCCTTTCCtCTCTAGGATCGTACGtCGCGCAGACGTTAATtCGCGCAGACGTTAATtAGCTTCAAGAAATCCGGGTGGCTCAGTTCTCTTCCtCGCTTGCGATTTCGAtCGCTTGCGATTTCGAtAAGAACGGGTCACTCtTGGATTTCCCTCTCGCAGGC
A647	HENMT1	CAGATCTGTCATCGAGATCAGGACCCAATTTGTGT	GCCCCATCATGTGCCTTTCCtCTCTAGGATCGTACGtCGCGCAGACGTTAATtCAGATCTGTCATCGAGATCAGGACCCAATTTGTGTtCGCTTGCGATTTCGAtCGCTTGCGATTTCGAtAAGAACGGGTCACTCtAAGAACGGGTCACTCtTGGATTTCCCTCTCGCAGGC
A647	HIGD1B	CTTTGAATCTTGGGGCCCTCTTGGTCATGGATCTG	GCCCCATCATGTGCCTTTCCtACGCTAGTAACGTCTtACGCTAGTAACGTCTtCCACGATCGCTGATTtCTTTGAATCTTGGGGCCCTCTTGGTCATGGATCTGtCGCTTGCGATTTCGAtCGTCGATAGGACTCAtCGTCGATAGGACTCAtTGGATTTCCCTCTCGCAGGC
A647	HIGD1B	GCATCCCGATGGGTGTGATCCTCTGGCCAAGAAAA	GCCCCATCATGTGCCTTTCCtACGCTAGTAACGTCTtACGCTAGTAACGTCTtCCACGATCGCTGATTtCCACGATCGCTGATTtGCATCCCGATGGGTGTGATCCTCTGGCCAAGAAAAtCGCTTGCGATTTCGAtCGTCGATAGGACTCAtTGGATTTCCCTCTCGCAGGC
A647	HIGD1B	TGACTTTACTGTTCCGCTTGCTTCCTGCTCTCGGT	GCCCCATCATGTGCCTTTCCtACGCTAGTAACGTCTtCCACGATCGCTGATTtCCACGATCGCTGATTtTGACTTTACTGTTCCGCTTGCTTCCTGCTCTCGGTtCGCTTGCGATTTCGAtCGCTTGCGATTTCGAtCGTCGATAGGACTCAtTGGATTTCCCTCTCGCAGGC
A647	HIGD1B	CTCGTGTCCGTGACATCTGCCTCTCCTCTGGTTCA	GCCCCATCATGTGCCTTTCCtACGCTAGTAACGTCTtCCACGATCGCTGATTtCTCGTGTCCGTGACATCTGCCTCTCCTCTGGTTCAtCGCTTGCGATTTCGAtCGCTTGCGATTTCGAtCGTCGATAGGACTCAtCGTCGATAGGACTCAtTGGATTTCCCTCTCGCAGGC
A647	HIGD1B	TCTCTTGCAAGGGTTTGGGCTGCTCGAAGCTACCG	GCCCCATCATGTGCCTTTCCtACGCTAGTAACGTCTtACGCTAGTAACGTCTtCCACGATCGCTGATTtTCTCTTGCAAGGGTTTGGGCTGCTCGAAGCTACCGtCGCTTGCGATTTCGAtCGTCGATAGGACTCAtCGTCGATAGGACTCAtTGGATTTCCCTCTCGCAGGC
A647	HIGD1B	GCACAACCTGCACTTGAAAAGATACCCCTCTGGGT	GCCCCATCATGTGCCTTTCCtACGCTAGTAACGTCTtACGCTAGTAACGTCTtCCACGATCGCTGATTtCCACGATCGCTGATTtGCACAACCTGCACTTGAAAAGATACCCCTCTGGGTtCGCTTGCGATTTCGAtCGTCGATAGGACTCAtTGGATTTCCCTCTCGCAGGC
A647	HIGD1B	CTTTAGCCCACTTCTAGAAGAGGATAGCCCACAAT	GCCCCATCATGTGCCTTTCCtACGCTAGTAACGTCTtCCACGATCGCTGATTtCCACGATCGCTGATTtCTTTAGCCCACTTCTAGAAGAGGATAGCCCACAATtCGCTTGCGATTTCGAtCGCTTGCGATTTCGAtCGTCGATAGGACTCAtTGGATTTCCCTCTCGCAGGC
A647	HIGD1B	GATCCTGGATCCAGATGTTAACAGCTGTGTGCCTA	GCCCCATCATGTGCCTTTCCtACGCTAGTAACGTCTtCCACGATCGCTGATTtGATCCTGGATCCAGATGTTAACAGCTGTGTGCCTAtCGCTTGCGATTTCGAtCGCTTGCGATTTCGAtCGTCGATAGGACTCAtCGTCGATAGGACTCAtTGGATTTCCCTCTCGCAGGC
A647	HIGD1B	CCTCAGGTGGCACCCACCAGCCCTTGTTAGCAGAC	GCCCCATCATGTGCCTTTCCtACGCTAGTAACGTCTtACGCTAGTAACGTCTtCCACGATCGCTGATTtCCTCAGGTGGCACCCACCAGCCCTTGTTAGCAGACtCGCTTGCGATTTCGAtCGTCGATAGGACTCAtCGTCGATAGGACTCAtTGGATTTCCCTCTCGCAGGC
A647	HIGD1B	GTCTTCCTTAGGAACTTCTTGGACAGGTTGTCCTC	GCCCCATCATGTGCCTTTCCtACGCTAGTAACGTCTtACGCTAGTAACGTCTtCCACGATCGCTGATTtCCACGATCGCTGATTtGTCTTCCTTAGGAACTTCTTGGACAGGTTGTCCTCtCGCTTGCGATTTCGAtCGTCGATAGGACTCAtTGGATTTCCCTCTCGCAGGC
A647	HIGD1B	ATCCTGTATGCTGCTATCACCAGGCAGCCTGCTAC	GCCCCATCATGTGCCTTTCCtACGCTAGTAACGTCTtCCACGATCGCTGATTtCCACGATCGCTGATTtATCCTGTATGCTGCTATCACCAGGCAGCCTGCTACtCGCTTGCGATTTCGAtCGCTTGCGATTTCGAtCGTCGATAGGACTCAtTGGATTTCCCTCTCGCAGGC
A647	HIGD1B	GGAGAGCTTGGTAGAACCCCGAGCCTTCAGCCGGT	GCCCCATCATGTGCCTTTCCtACGCTAGTAACGTCTtCCACGATCGCTGATTtGGAGAGCTTGGTAGAACCCCGAGCCTTCAGCCGGTtCGCTTGCGATTTCGAtCGCTTGCGATTTCGAtCGTCGATAGGACTCAtCGTCGATAGGACTCAtTGGATTTCCCTCTCGCAGGC
A647	HIGD1B	ACGCCTGTGCCGCCACTCTGGTGTGAATCAGATGG	GCCCCATCATGTGCCTTTCCtACGCTAGTAACGTCTtACGCTAGTAACGTCTtCCACGATCGCTGATTtACGCCTGTGCCGCCACTCTGGTGTGAATCAGATGGtCGCTTGCGATTTCGAtCGTCGATAGGACTCAtCGTCGATAGGACTCAtTGGATTTCCCTCTCGCAGGC
A647	HIGD1B	CATCCTCTGACACCCTCTTGATGTAATCTCTGTAC	GCCCCATCATGTGCCTTTCCtACGCTAGTAACGTCTtACGCTAGTAACGTCTtCCACGATCGCTGATTtCCACGATCGCTGATTtCATCCTCTGACACCCTCTTGATGTAATCTCTGTACtCGCTTGCGATTTCGAtCGTCGATAGGACTCAtTGGATTTCCCTCTCGCAGGC
A647	HIGD1B	TGGGCCATCCTGCCACCTCTGGAGTCCTACTTCTC	GCCCCATCATGTGCCTTTCCtACGCTAGTAACGTCTtCCACGATCGCTGATTtCCACGATCGCTGATTtTGGGCCATCCTGCCACCTCTGGAGTCCTACTTCTCtCGCTTGCGATTTCGAtCGCTTGCGATTTCGAtCGTCGATAGGACTCAtTGGATTTCCCTCTCGCAGGC
A647	HIGD1B	AGCATAGCTTTATTAGAACATGCAGACAGCCGGGG	GCCCCATCATGTGCCTTTCCtACGCTAGTAACGTCTtCCACGATCGCTGATTtAGCATAGCTTTATTAGAACATGCAGACAGCCGGGGtCGCTTGCGATTTCGAtCGCTTGCGATTTCGAtCGTCGATAGGACTCAtCGTCGATAGGACTCAtTGGATTTCCCTCTCGCAGGC
A647	HJURP	ACCAGAGCTCTTTGCAGAGATAGCATCCTGGCATC	GCCCCATCATGTGCCTTTCCtTGGTCGAGGTATTCGtTGGTCGAGGTATTCGtCGCGCAGACGTTAATtACCAGAGCTCTTTGCAGAGATAGCATCCTGGCATCtTGTGCGAACACTCGTtGTACAACCTCGGTTAtGTACAACCTCGGTTAtTGGATTTCCCTCTCGCAGGC
A647	HJURP	CCTGGCCTCTAGAGGACAAAGCAGATACTTCAGGA	GCCCCATCATGTGCCTTTCCtTGGTCGAGGTATTCGtTGGTCGAGGTATTCGtCGCGCAGACGTTAATtCGCGCAGACGTTAATtCCTGGCCTCTAGAGGACAAAGCAGATACTTCAGGAtTGTGCGAACACTCGTtGTACAACCTCGGTTAtTGGATTTCCCTCTCGCAGGC
A647	HJURP	GCTGGTCCCAAGTAAGGAGAGGCCATCACTTCTAG	GCCCCATCATGTGCCTTTCCtTGGTCGAGGTATTCGtCGCGCAGACGTTAATtCGCGCAGACGTTAATtGCTGGTCCCAAGTAAGGAGAGGCCATCACTTCTAGtTGTGCGAACACTCGTtTGTGCGAACACTCGTtGTACAACCTCGGTTAtTGGATTTCCCTCTCGCAGGC
A647	HJURP	CATCAACCTCAAAGGACTGGCTGCTTACGCTGTTG	GCCCCATCATGTGCCTTTCCtTGGTCGAGGTATTCGtCGCGCAGACGTTAATtCATCAACCTCAAAGGACTGGCTGCTTACGCTGTTGtTGTGCGAACACTCGTtTGTGCGAACACTCGTtGTACAACCTCGGTTAtGTACAACCTCGGTTAtTGGATTTCCCTCTCGCAGGC
A647	HJURP	TCTTGGTGGAGATGATGCAGGATGGCTTTGAGCGC	GCCCCATCATGTGCCTTTCCtTGGTCGAGGTATTCGtTGGTCGAGGTATTCGtCGCGCAGACGTTAATtTCTTGGTGGAGATGATGCAGGATGGCTTTGAGCGCtTGTGCGAACACTCGTtGTACAACCTCGGTTAtGTACAACCTCGGTTAtTGGATTTCCCTCTCGCAGGC
A647	HJURP	GGGGAGCAACGTGCAGTAAATTCCCGTAGTCTCTT	GCCCCATCATGTGCCTTTCCtTGGTCGAGGTATTCGtTGGTCGAGGTATTCGtCGCGCAGACGTTAATtCGCGCAGACGTTAATtGGGGAGCAACGTGCAGTAAATTCCCGTAGTCTCTTtTGTGCGAACACTCGTtGTACAACCTCGGTTAtTGGATTTCCCTCTCGCAGGC
A647	HJURP	GGCGTTTGCTTCCTTCAAGAGAAACGCTTTTCAGT	GCCCCATCATGTGCCTTTCCtTGGTCGAGGTATTCGtCGCGCAGACGTTAATtCGCGCAGACGTTAATtGGCGTTTGCTTCCTTCAAGAGAAACGCTTTTCAGTtTGTGCGAACACTCGTtTGTGCGAACACTCGTtGTACAACCTCGGTTAtTGGATTTCCCTCTCGCAGGC
A647	HJURP	CTCACGGTTTAAGTCCAAGTCCTTCTGCGGCATCA	GCCCCATCATGTGCCTTTCCtTGGTCGAGGTATTCGtCGCGCAGACGTTAATtCTCACGGTTTAAGTCCAAGTCCTTCTGCGGCATCAtTGTGCGAACACTCGTtTGTGCGAACACTCGTtGTACAACCTCGGTTAtGTACAACCTCGGTTAtTGGATTTCCCTCTCGCAGGC
A647	HJURP	TGACTTGGAAGCATCCTTGGTCTGGGAACCACCTT	GCCCCATCATGTGCCTTTCCtTGGTCGAGGTATTCGtTGGTCGAGGTATTCGtCGCGCAGACGTTAATtTGACTTGGAAGCATCCTTGGTCTGGGAACCACCTTtTGTGCGAACACTCGTtGTACAACCTCGGTTAtGTACAACCTCGGTTAtTGGATTTCCCTCTCGCAGGC
A647	HJURP	CTGGGCTCTTAGAACCACTTCTGTACACATCGACA	GCCCCATCATGTGCCTTTCCtTGGTCGAGGTATTCGtTGGTCGAGGTATTCGtCGCGCAGACGTTAATtCGCGCAGACGTTAATtCTGGGCTCTTAGAACCACTTCTGTACACATCGACAtTGTGCGAACACTCGTtGTACAACCTCGGTTAtTGGATTTCCCTCTCGCAGGC
A647	HJURP	GAACTGGGCCTGCAGGTTTCTACATCCTGACGGCT	GCCCCATCATGTGCCTTTCCtTGGTCGAGGTATTCGtCGCGCAGACGTTAATtCGCGCAGACGTTAATtGAACTGGGCCTGCAGGTTTCTACATCCTGACGGCTtTGTGCGAACACTCGTtTGTGCGAACACTCGTtGTACAACCTCGGTTAtTGGATTTCCCTCTCGCAGGC
A647	HJURP	TTCACCTGGCCTTTCTGTCTTTTCTCTGCCGAAAG	GCCCCATCATGTGCCTTTCCtTGGTCGAGGTATTCGtCGCGCAGACGTTAATtTTCACCTGGCCTTTCTGTCTTTTCTCTGCCGAAAGtTGTGCGAACACTCGTtTGTGCGAACACTCGTtGTACAACCTCGGTTAtGTACAACCTCGGTTAtTGGATTTCCCTCTCGCAGGC
A647	HJURP	GTTTTGACAGACTTTCCATTTCCCCTCAGGTCTTC	GCCCCATCATGTGCCTTTCCtTGGTCGAGGTATTCGtTGGTCGAGGTATTCGtCGCGCAGACGTTAATtGTTTTGACAGACTTTCCATTTCCCCTCAGGTCTTCtTGTGCGAACACTCGTtGTACAACCTCGGTTAtGTACAACCTCGGTTAtTGGATTTCCCTCTCGCAGGC
A647	HJURP	CTCTGGAGAGGGACAGCTCCTTAGAAGACAGCTCT	GCCCCATCATGTGCCTTTCCtTGGTCGAGGTATTCGtTGGTCGAGGTATTCGtCGCGCAGACGTTAATtCGCGCAGACGTTAATtCTCTGGAGAGGGACAGCTCCTTAGAAGACAGCTCTtTGTGCGAACACTCGTtGTACAACCTCGGTTAtTGGATTTCCCTCTCGCAGGC
A647	HJURP	GTGCTCTGATTGACAGGGAAGAGCTGCAGCAGCTT	GCCCCATCATGTGCCTTTCCtTGGTCGAGGTATTCGtCGCGCAGACGTTAATtCGCGCAGACGTTAATtGTGCTCTGATTGACAGGGAAGAGCTGCAGCAGCTTtTGTGCGAACACTCGTtTGTGCGAACACTCGTtGTACAACCTCGGTTAtTGGATTTCCCTCTCGCAGGC
A647	HJURP	TGTACTAGCAGTCTGTGCAGTTGAATCCTGCAGGA	GCCCCATCATGTGCCTTTCCtTGGTCGAGGTATTCGtCGCGCAGACGTTAATtTGTACTAGCAGTCTGTGCAGTTGAATCCTGCAGGAtTGTGCGAACACTCGTtTGTGCGAACACTCGTtGTACAACCTCGGTTAtGTACAACCTCGGTTAtTGGATTTCCCTCTCGCAGGC
A647	HJURP	TGCACCTCTTTGTTGGCAGCCAAGAGTCTCTCACA	GCCCCATCATGTGCCTTTCCtTGGTCGAGGTATTCGtTGGTCGAGGTATTCGtCGCGCAGACGTTAATtTGCACCTCTTTGTTGGCAGCCAAGAGTCTCTCACAtTGTGCGAACACTCGTtGTACAACCTCGGTTAtGTACAACCTCGGTTAtTGGATTTCCCTCTCGCAGGC
A647	HJURP	TTGGCCTGGTGAGCACAAGCTACCGGGTATGACAA	GCCCCATCATGTGCCTTTCCtTGGTCGAGGTATTCGtTGGTCGAGGTATTCGtCGCGCAGACGTTAATtCGCGCAGACGTTAATtTTGGCCTGGTGAGCACAAGCTACCGGGTATGACAAtTGTGCGAACACTCGTtGTACAACCTCGGTTAtTGGATTTCCCTCTCGCAGGC
A647	HJURP	TGGACAGAGGCCAAGTGGCTACAGGGAGCTGCAAT	GCCCCATCATGTGCCTTTCCtTGGTCGAGGTATTCGtCGCGCAGACGTTAATtCGCGCAGACGTTAATtTGGACAGAGGCCAAGTGGCTACAGGGAGCTGCAATtTGTGCGAACACTCGTtTGTGCGAACACTCGTtGTACAACCTCGGTTAtTGGATTTCCCTCTCGCAGGC
A647	HJURP	ATGACTGTGTCTTTTCCACCTCTCTTCTCTGCGTT	GCCCCATCATGTGCCTTTCCtTGGTCGAGGTATTCGtCGCGCAGACGTTAATtATGACTGTGTCTTTTCCACCTCTCTTCTCTGCGTTtTGTGCGAACACTCGTtTGTGCGAACACTCGTtGTACAACCTCGGTTAtGTACAACCTCGGTTAtTGGATTTCCCTCTCGCAGGC
A647	HJURP	TGGTGTGACAGATGAGGTCACGGAAGGAACCCAAG	GCCCCATCATGTGCCTTTCCtTGGTCGAGGTATTCGtTGGTCGAGGTATTCGtCGCGCAGACGTTAATtTGGTGTGACAGATGAGGTCACGGAAGGAACCCAAGtTGTGCGAACACTCGTtGTACAACCTCGGTTAtGTACAACCTCGGTTAtTGGATTTCCCTCTCGCAGGC
A647	HJURP	TCCACCAACGGGTCGTCCTCAAAGGGCTGGTTGTA	GCCCCATCATGTGCCTTTCCtTGGTCGAGGTATTCGtTGGTCGAGGTATTCGtCGCGCAGACGTTAATtCGCGCAGACGTTAATtTCCACCAACGGGTCGTCCTCAAAGGGCTGGTTGTAtTGTGCGAACACTCGTtGTACAACCTCGGTTAtTGGATTTCCCTCTCGCAGGC
A647	HJURP	TAGACTCCATGGCGTACGTGGCTCTCTGCCCGGCA	GCCCCATCATGTGCCTTTCCtTGGTCGAGGTATTCGtCGCGCAGACGTTAATtCGCGCAGACGTTAATtTAGACTCCATGGCGTACGTGGCTCTCTGCCCGGCAtTGTGCGAACACTCGTtTGTGCGAACACTCGTtGTACAACCTCGGTTAtTGGATTTCCCTCTCGCAGGC
A647	HJURP	CCGCTTCATTAACGTCTGGAAGCGGCTACTGCTTT	GCCCCATCATGTGCCTTTCCtTGGTCGAGGTATTCGtCGCGCAGACGTTAATtCCGCTTCATTAACGTCTGGAAGCGGCTACTGCTTTtTGTGCGAACACTCGTtTGTGCGAACACTCGTtGTACAACCTCGGTTAtGTACAACCTCGGTTAtTGGATTTCCCTCTCGCAGGC
A647	HOPX	CGCCGCCACTCTGCCAGGCGCTGCTTAAACCATTT	GCCCCATCATGTGCCTTTCCtTCTCGTGATACGGAAtTCTCGTGATACGGAAtGCTGTCGCCTATAAGtCGCCGCCACTCTGCCAGGCGCTGCTTAAACCATTTtTATGTGACTACGCACtAAGAACGGGTCACTCtAAGAACGGGTCACTCtTGGATTTCCCTCTCGCAGGC
A647	HOPX	CGTAACAGATCTGCATTCCGAAGGCAAGCCTTCTG	GCCCCATCATGTGCCTTTCCtTCTCGTGATACGGAAtTCTCGTGATACGGAAtGCTGTCGCCTATAAGtGCTGTCGCCTATAAGtCGTAACAGATCTGCATTCCGAAGGCAAGCCTTCTGtTATGTGACTACGCACtAAGAACGGGTCACTCtTGGATTTCCCTCTCGCAGGC
A647	HOPX	GTTCCAAGAGCAAGCTCAAGGGCCTGGCTCCCTAG	GCCCCATCATGTGCCTTTCCtTCTCGTGATACGGAAtGCTGTCGCCTATAAGtGCTGTCGCCTATAAGtGTTCCAAGAGCAAGCTCAAGGGCCTGGCTCCCTAGtTATGTGACTACGCACtTATGTGACTACGCACtAAGAACGGGTCACTCtTGGATTTCCCTCTCGCAGGC
A647	HOPX	CAGCCTGGGTAAGCCGAGGGAAGGAAGAAGAGATG	GCCCCATCATGTGCCTTTCCtTCTCGTGATACGGAAtGCTGTCGCCTATAAGtCAGCCTGGGTAAGCCGAGGGAAGGAAGAAGAGATGtTATGTGACTACGCACtTATGTGACTACGCACtAAGAACGGGTCACTCtAAGAACGGGTCACTCtTGGATTTCCCTCTCGCAGGC
A647	HOPX	GCAGGACAGCAAAACAATGAGACATTCAACACTGC	GCCCCATCATGTGCCTTTCCtTCTCGTGATACGGAAtTCTCGTGATACGGAAtGCTGTCGCCTATAAGtGCAGGACAGCAAAACAATGAGACATTCAACACTGCtTATGTGACTACGCACtAAGAACGGGTCACTCtAAGAACGGGTCACTCtTGGATTTCCCTCTCGCAGGC
A647	HOPX	CCATCACTTTACACAGAACTGCATTTAGCTCCCTG	GCCCCATCATGTGCCTTTCCtTCTCGTGATACGGAAtTCTCGTGATACGGAAtGCTGTCGCCTATAAGtGCTGTCGCCTATAAGtCCATCACTTTACACAGAACTGCATTTAGCTCCCTGtTATGTGACTACGCACtAAGAACGGGTCACTCtTGGATTTCCCTCTCGCAGGC
A647	HOPX	CATTAAAATCCAAAGGCAAGCCACACCCCTGCCCC	GCCCCATCATGTGCCTTTCCtTCTCGTGATACGGAAtGCTGTCGCCTATAAGtGCTGTCGCCTATAAGtCATTAAAATCCAAAGGCAAGCCACACCCCTGCCCCtTATGTGACTACGCACtTATGTGACTACGCACtAAGAACGGGTCACTCtTGGATTTCCCTCTCGCAGGC
A647	HOPX	GCCAAGGGCAAACGAAGACGGTTCCCACATCATCT	GCCCCATCATGTGCCTTTCCtTCTCGTGATACGGAAtGCTGTCGCCTATAAGtGCCAAGGGCAAACGAAGACGGTTCCCACATCATCTtTATGTGACTACGCACtTATGTGACTACGCACtAAGAACGGGTCACTCtAAGAACGGGTCACTCtTGGATTTCCCTCTCGCAGGC
A647	HOPX	GGGGATGGTCCATATGAATTACTACTGGAAGGTGA	GCCCCATCATGTGCCTTTCCtTCTCGTGATACGGAAtTCTCGTGATACGGAAtGCTGTCGCCTATAAGtGGGGATGGTCCATATGAATTACTACTGGAAGGTGAtTATGTGACTACGCACtAAGAACGGGTCACTCtAAGAACGGGTCACTCtTGGATTTCCCTCTCGCAGGC
A647	HOPX	CCCCTGCCTGTTCTGTTATCTTTTCAATAGAAGCC	GCCCCATCATGTGCCTTTCCtTCTCGTGATACGGAAtTCTCGTGATACGGAAtGCTGTCGCCTATAAGtGCTGTCGCCTATAAGtCCCCTGCCTGTTCTGTTATCTTTTCAATAGAAGCCtTATGTGACTACGCACtAAGAACGGGTCACTCtTGGATTTCCCTCTCGCAGGC
A647	HOPX	AAGGAGGGAGCACAGGGAAGTGAACTCAGGAGGTG	GCCCCATCATGTGCCTTTCCtTCTCGTGATACGGAAtGCTGTCGCCTATAAGtGCTGTCGCCTATAAGtAAGGAGGGAGCACAGGGAAGTGAACTCAGGAGGTGtTATGTGACTACGCACtTATGTGACTACGCACtAAGAACGGGTCACTCtTGGATTTCCCTCTCGCAGGC
A647	HOPX	CGTTCTCATTCAACCACCAGTGTGTTTAGTGAAGC	GCCCCATCATGTGCCTTTCCtTCTCGTGATACGGAAtGCTGTCGCCTATAAGtCGTTCTCATTCAACCACCAGTGTGTTTAGTGAAGCtTATGTGACTACGCACtTATGTGACTACGCACtAAGAACGGGTCACTCtAAGAACGGGTCACTCtTGGATTTCCCTCTCGCAGGC
A647	HOPX	GGTAACACAGCTGTAAGGGAAGGAACTGTTCATTC	GCCCCATCATGTGCCTTTCCtTCTCGTGATACGGAAtTCTCGTGATACGGAAtGCTGTCGCCTATAAGtGGTAACACAGCTGTAAGGGAAGGAACTGTTCATTCtTATGTGACTACGCACtAAGAACGGGTCACTCtAAGAACGGGTCACTCtTGGATTTCCCTCTCGCAGGC
A647	HOPX	CCCTTGGAATCCATAGCTGCTATACTAGGTTGCTT	GCCCCATCATGTGCCTTTCCtTCTCGTGATACGGAAtTCTCGTGATACGGAAtGCTGTCGCCTATAAGtGCTGTCGCCTATAAGtCCCTTGGAATCCATAGCTGCTATACTAGGTTGCTTtTATGTGACTACGCACtAAGAACGGGTCACTCtTGGATTTCCCTCTCGCAGGC
A647	HOPX	TGTACTCCAGGATCTCCACCTGGTCCTCCGTGGGG	GCCCCATCATGTGCCTTTCCtTCTCGTGATACGGAAtGCTGTCGCCTATAAGtGCTGTCGCCTATAAGtTGTACTCCAGGATCTCCACCTGGTCCTCCGTGGGGtTATGTGACTACGCACtTATGTGACTACGCACtAAGAACGGGTCACTCtTGGATTTCCCTCTCGCAGGC
A647	HOPX	GTGGTGGGGTCCGGGTGCTTGTTGACCTTGTTGAA	GCCCCATCATGTGCCTTTCCtTCTCGTGATACGGAAtGCTGTCGCCTATAAGtGTGGTGGGGTCCGGGTGCTTGTTGACCTTGTTGAAtTATGTGACTACGCACtTATGTGACTACGCACtAAGAACGGGTCACTCtAAGAACGGGTCACTCtTGGATTTCCCTCTCGCAGGC
A647	HOPX	GCTGGGACTTTTCACTCAGCCCTGTCCCCTTAGCC	GCCCCATCATGTGCCTTTCCtTCTCGTGATACGGAAtTCTCGTGATACGGAAtGCTGTCGCCTATAAGtGCTGGGACTTTTCACTCAGCCCTGTCCCCTTAGCCtTATGTGACTACGCACtAAGAACGGGTCACTCtAAGAACGGGTCACTCtTGGATTTCCCTCTCGCAGGC
A647	HOPX	TCAGGTTTGATGCTTAGGTGGTGACTTCTGAGAGT	GCCCCATCATGTGCCTTTCCtTCTCGTGATACGGAAtTCTCGTGATACGGAAtGCTGTCGCCTATAAGtGCTGTCGCCTATAAGtTCAGGTTTGATGCTTAGGTGGTGACTTCTGAGAGTtTATGTGACTACGCACtAAGAACGGGTCACTCtTGGATTTCCCTCTCGCAGGC
A647	HOPX	ACTGAAAGTCGCCTGACCTTACGTCTGTCCCGGTT	GCCCCATCATGTGCCTTTCCtTCTCGTGATACGGAAtGCTGTCGCCTATAAGtGCTGTCGCCTATAAGtACTGAAAGTCGCCTGACCTTACGTCTGTCCCGGTTtTATGTGACTACGCACtTATGTGACTACGCACtAAGAACGGGTCACTCtTGGATTTCCCTCTCGCAGGC
A647	HOPX	GCCTGGGAGTGCACGCTCAAGCAGGGACCTGAAAA	GCCCCATCATGTGCCTTTCCtTCTCGTGATACGGAAtGCTGTCGCCTATAAGtGCCTGGGAGTGCACGCTCAAGCAGGGACCTGAAAAtTATGTGACTACGCACtTATGTGACTACGCACtAAGAACGGGTCACTCtAAGAACGGGTCACTCtTGGATTTCCCTCTCGCAGGC
A647	HOPX	CTGGCTGACGTGGCTGCTGATCGCACGTTTTATTT	GCCCCATCATGTGCCTTTCCtTCTCGTGATACGGAAtTCTCGTGATACGGAAtGCTGTCGCCTATAAGtCTGGCTGACGTGGCTGCTGATCGCACGTTTTATTTtTATGTGACTACGCACtAAGAACGGGTCACTCtAAGAACGGGTCACTCtTGGATTTCCCTCTCGCAGGC
A647	HOPX	GCAGCGGATGCTGGTGCCTGTCTGCTTAAATAGCC	GCCCCATCATGTGCCTTTCCtTCTCGTGATACGGAAtTCTCGTGATACGGAAtGCTGTCGCCTATAAGtGCTGTCGCCTATAAGtGCAGCGGATGCTGGTGCCTGTCTGCTTAAATAGCCtTATGTGACTACGCACtAAGAACGGGTCACTCtTGGATTTCCCTCTCGCAGGC
A647	HPD	TTGAACAGAGAGTTGAAGTTGCCCGCTCCAAAGCC	GCCCCATCATGTGCCTTTCCtTCTCGTGATACGGAAtCGCGTCACGTTCAATtCGCGTCACGTTCAATtTTGAACAGAGAGTTGAAGTTGCCCGCTCCAAAGCCtAGTACAACGGCATTCtAGTACAACGGCATTCtGACGAGTAACAACTGtTGGATTTCCCTCTCGCAGGC
A647	HPD	TGAGGTTGCCCCGTAGGGCTTGCTCCTCCTCGAAC	GCCCCATCATGTGCCTTTCCtTCTCGTGATACGGAAtCGCGTCACGTTCAATtTGAGGTTGCCCCGTAGGGCTTGCTCCTCCTCGAACtAGTACAACGGCATTCtAGTACAACGGCATTCtGACGAGTAACAACTGtGACGAGTAACAACTGtTGGATTTCCCTCTCGCAGGC
A647	HPD	TACATTCCAGACCTCACACCATTGGGCTCCAGGTC	GCCCCATCATGTGCCTTTCCtTCTCGTGATACGGAAtTCTCGTGATACGGAAtCGCGTCACGTTCAATtTACATTCCAGACCTCACACCATTGGGCTCCAGGTCtAGTACAACGGCATTCtGACGAGTAACAACTGtGACGAGTAACAACTGtTGGATTTCCCTCTCGCAGGC
A647	HPD	GTCCAGCACTTTGCGTGGTCCATGTGTGGATGGGG	GCCCCATCATGTGCCTTTCCtTCTCGTGATACGGAAtTCTCGTGATACGGAAtCGCGTCACGTTCAATtCGCGTCACGTTCAATtGTCCAGCACTTTGCGTGGTCCATGTGTGGATGGGGtAGTACAACGGCATTCtGACGAGTAACAACTGtTGGATTTCCCTCTCGCAGGC
A647	HPD	AGGTTCAGCCTTTCAGCCAGTTGGAGATGACTGAT	GCCCCATCATGTGCCTTTCCtTCTCGTGATACGGAAtCGCGTCACGTTCAATtCGCGTCACGTTCAATtAGGTTCAGCCTTTCAGCCAGTTGGAGATGACTGATtAGTACAACGGCATTCtAGTACAACGGCATTCtGACGAGTAACAACTGtTGGATTTCCCTCTCGCAGGC
A647	HPD	GGACTCAGGCAAGGCGGACTCTTGTAATAGAGGGG	GCCCCATCATGTGCCTTTCCtTCTCGTGATACGGAAtCGCGTCACGTTCAATtGGACTCAGGCAAGGCGGACTCTTGTAATAGAGGGGtAGTACAACGGCATTCtAGTACAACGGCATTCtGACGAGTAACAACTGtGACGAGTAACAACTGtTGGATTTCCCTCTCGCAGGC
A647	HPD	CCTTTCTCGTCATAGTCGACTAGGATATGCAGCTC	GCCCCATCATGTGCCTTTCCtTCTCGTGATACGGAAtTCTCGTGATACGGAAtCGCGTCACGTTCAATtCCTTTCTCGTCATAGTCGACTAGGATATGCAGCTCtAGTACAACGGCATTCtGACGAGTAACAACTGtGACGAGTAACAACTGtTGGATTTCCCTCTCGCAGGC
A647	HPD	GTCCTGCATGGGCTTGGTGAAGATCTGTAGGAGGT	GCCCCATCATGTGCCTTTCCtTCTCGTGATACGGAAtTCTCGTGATACGGAAtCGCGTCACGTTCAATtCGCGTCACGTTCAATtGTCCTGCATGGGCTTGGTGAAGATCTGTAGGAGGTtAGTACAACGGCATTCtGACGAGTAACAACTGtTGGATTTCCCTCTCGCAGGC
A647	HPD	TGTGACGTTGAATGACTTCCAGGAAGAGTGTGGGC	GCCCCATCATGTGCCTTTCCtTCTCGTGATACGGAAtCGCGTCACGTTCAATtCGCGTCACGTTCAATtTGTGACGTTGAATGACTTCCAGGAAGAGTGTGGGCtAGTACAACGGCATTCtAGTACAACGGCATTCtGACGAGTAACAACTGtTGGATTTCCCTCTCGCAGGC
A647	HPD	AAGAACTCCGTGCCTCGCTCCCTCAAGTGGCGGAT	GCCCCATCATGTGCCTTTCCtTCTCGTGATACGGAAtCGCGTCACGTTCAATtAAGAACTCCGTGCCTCGCTCCCTCAAGTGGCGGATtAGTACAACGGCATTCtAGTACAACGGCATTCtGACGAGTAACAACTGtGACGAGTAACAACTGtTGGATTTCCCTCTCGCAGGC
A647	HPD	CTCCCGAAGCAGTTTGTAGTAAGAAGATGGGGCGG	GCCCCATCATGTGCCTTTCCtTCTCGTGATACGGAAtTCTCGTGATACGGAAtCGCGTCACGTTCAATtCTCCCGAAGCAGTTTGTAGTAAGAAGATGGGGCGGtAGTACAACGGCATTCtGACGAGTAACAACTGtGACGAGTAACAACTGtTGGATTTCCCTCTCGCAGGC
A647	HPD	AGCGCAGAGAGCTGTACTCCGTGTGCACCTGCGTG	GCCCCATCATGTGCCTTTCCtTCTCGTGATACGGAAtTCTCGTGATACGGAAtCGCGTCACGTTCAATtCGCGTCACGTTCAATtAGCGCAGAGAGCTGTACTCCGTGTGCACCTGCGTGtAGTACAACGGCATTCtGACGAGTAACAACTGtTGGATTTCCCTCTCGCAGGC
A647	HPD	GCATTTTGATGGATTCCTCGTAGTTGGTCACCACA	GCCCCATCATGTGCCTTTCCtTCTCGTGATACGGAAtCGCGTCACGTTCAATtCGCGTCACGTTCAATtGCATTTTGATGGATTCCTCGTAGTTGGTCACCACAtAGTACAACGGCATTCtAGTACAACGGCATTCtGACGAGTAACAACTGtTGGATTTCCCTCTCGCAGGC
A647	HPD	TGAGACTTCTTCCTGCCCGGAGCTGGCTCGTTGAT	GCCCCATCATGTGCCTTTCCtTCTCGTGATACGGAAtCGCGTCACGTTCAATtTGAGACTTCTTCCTGCCCGGAGCTGGCTCGTTGATtAGTACAACGGCATTCtAGTACAACGGCATTCtGACGAGTAACAACTGtGACGAGTAACAACTGtTGGATTTCCCTCTCGCAGGC
A647	HPD	GTTGGTTGCCTACAATGTGGTCAATGATCTCAAGG	GCCCCATCATGTGCCTTTCCtTCTCGTGATACGGAAtTCTCGTGATACGGAAtCGCGTCACGTTCAATtGTTGGTTGCCTACAATGTGGTCAATGATCTCAAGGtAGTACAACGGCATTCtGACGAGTAACAACTGtGACGAGTAACAACTGtTGGATTTCCCTCTCGCAGGC
A647	HPD	ATCTTCTCCACCAGGGTGTGTGTGGTATCTCCATA	GCCCCATCATGTGCCTTTCCtTCTCGTGATACGGAAtTCTCGTGATACGGAAtCGCGTCACGTTCAATtCGCGTCACGTTCAATtATCTTCTCCACCAGGGTGTGTGTGGTATCTCCATAtAGTACAACGGCATTCtGACGAGTAACAACTGtTGGATTTCCCTCTCGCAGGC
A647	HPD	GGCCTCGAATCCAGGTAAGAAACGGCCAGTGTAGT	GCCCCATCATGTGCCTTTCCtTCTCGTGATACGGAAtCGCGTCACGTTCAATtCGCGTCACGTTCAATtGGCCTCGAATCCAGGTAAGAAACGGCCAGTGTAGTtAGTACAACGGCATTCtAGTACAACGGCATTCtGACGAGTAACAACTGtTGGATTTCCCTCTCGCAGGC
A647	HPD	TCCCGCACAATTTTGGCGCCCCGTTCTCGAGCTTT	GCCCCATCATGTGCCTTTCCtTCTCGTGATACGGAAtCGCGTCACGTTCAATtTCCCGCACAATTTTGGCGCCCCGTTCTCGAGCTTTtAGTACAACGGCATTCtAGTACAACGGCATTCtGACGAGTAACAACTGtGACGAGTAACAACTGtTGGATTTCCCTCTCGCAGGC
A647	HPD	CTTCACCTTCCCAAATTTGTCTTGCTCCACCCATG	GCCCCATCATGTGCCTTTCCtTCTCGTGATACGGAAtTCTCGTGATACGGAAtCGCGTCACGTTCAATtCTTCACCTTCCCAAATTTGTCTTGCTCCACCCATGtAGTACAACGGCATTCtGACGAGTAACAACTGtGACGAGTAACAACTGtTGGATTTCCCTCTCGCAGGC
A647	HPD	CCCGTCGCCATGCTTCACCAAGTGGTCGCCCATCT	GCCCCATCATGTGCCTTTCCtTCTCGTGATACGGAAtTCTCGTGATACGGAAtCGCGTCACGTTCAATtCGCGTCACGTTCAATtCCCGTCGCCATGCTTCACCAAGTGGTCGCCCATCTtAGTACAACGGCATTCtGACGAGTAACAACTGtTGGATTTCCCTCTCGCAGGC
A647	HPD	GGTCGCAGTCTTCCACCTCGAATGCGATGTCTTTC	GCCCCATCATGTGCCTTTCCtTCTCGTGATACGGAAtCGCGTCACGTTCAATtCGCGTCACGTTCAATtGGTCGCAGTCTTCCACCTCGAATGCGATGTCTTTCtAGTACAACGGCATTCtAGTACAACGGCATTCtGACGAGTAACAACTGtTGGATTTCCCTCTCGCAGGC
A647	HPD	CAGGGATTGAGAGCAGAGCAGAGAACAAACACAAT	GCCCCATCATGTGCCTTTCCtTCTCGTGATACGGAAtCGCGTCACGTTCAATtCAGGGATTGAGAGCAGAGCAGAGAACAAACACAATtAGTACAACGGCATTCtAGTACAACGGCATTCtGACGAGTAACAACTGtGACGAGTAACAACTGtTGGATTTCCCTCTCGCAGGC
A647	HPD	ACTACCTCCCGGGAGCCAGTCTCTAGGCCCCTGTA	GCCCCATCATGTGCCTTTCCtTCTCGTGATACGGAAtTCTCGTGATACGGAAtCGCGTCACGTTCAATtACTACCTCCCGGGAGCCAGTCTCTAGGCCCCTGTAtAGTACAACGGCATTCtGACGAGTAACAACTGtGACGAGTAACAACTGtTGGATTTCCCTCTCGCAGGC
A647	HPD	ACCTCTACCAGGAAGACTGGGACAAGAAGCCAGGT	GCCCCATCATGTGCCTTTCCtTCTCGTGATACGGAAtTCTCGTGATACGGAAtCGCGTCACGTTCAATtCGCGTCACGTTCAATtACCTCTACCAGGAAGACTGGGACAAGAAGCCAGGTtAGTACAACGGCATTCtGACGAGTAACAACTGtTGGATTTCCCTCTCGCAGGC
A647	HSD11B2	AGGACACGGAATGCAGAGGAACACCGGCCTGGGGT	GCCCCATCATGTGCCTTTCCtTGGTCGAGGTATTCGtGCTGTCGCCTATAAGtGCTGTCGCCTATAAGtAGGACACGGAATGCAGAGGAACACCGGCCTGGGGTtCGCTTGCGATTTCGAtCGCTTGCGATTTCGAtTGTGTTTCGCAACGAtTGGATTTCCCTCTCGCAGGC
A647	HSD11B2	TTCTTAGCTGTCTCCTTGCCAAAACCAGTGTCACA	GCCCCATCATGTGCCTTTCCtTGGTCGAGGTATTCGtGCTGTCGCCTATAAGtTTCTTAGCTGTCTCCTTGCCAAAACCAGTGTCACAtCGCTTGCGATTTCGAtCGCTTGCGATTTCGAtTGTGTTTCGCAACGAtTGTGTTTCGCAACGAtTGGATTTCCCTCTCGCAGGC
A647	HSD11B2	CACGCAGTTCTAGGGCACCAGGGCTATTCAAATCC	GCCCCATCATGTGCCTTTCCtTGGTCGAGGTATTCGtTGGTCGAGGTATTCGtGCTGTCGCCTATAAGtCACGCAGTTCTAGGGCACCAGGGCTATTCAAATCCtCGCTTGCGATTTCGAtTGTGTTTCGCAACGAtTGTGTTTCGCAACGAtTGGATTTCCCTCTCGCAGGC
A647	HSD11B2	TCCATCTGCAGCAGCTTCAGGCGAGGAGAACAGAG	GCCCCATCATGTGCCTTTCCtTGGTCGAGGTATTCGtTGGTCGAGGTATTCGtGCTGTCGCCTATAAGtGCTGTCGCCTATAAGtTCCATCTGCAGCAGCTTCAGGCGAGGAGAACAGAGtCGCTTGCGATTTCGAtTGTGTTTCGCAACGAtTGGATTTCCCTCTCGCAGGC
A647	HSD11B2	ATATTGAGGCCAGCGTTGTTAACCAGACCCCACAG	GCCCCATCATGTGCCTTTCCtTGGTCGAGGTATTCGtGCTGTCGCCTATAAGtGCTGTCGCCTATAAGtATATTGAGGCCAGCGTTGTTAACCAGACCCCACAGtCGCTTGCGATTTCGAtCGCTTGCGATTTCGAtTGTGTTTCGCAACGAtTGGATTTCCCTCTCGCAGGC
A647	HSD11B2	TGACGCAAGAGTGGCAGGAGGCCCTTGGTCAGCTC	GCCCCATCATGTGCCTTTCCtTGGTCGAGGTATTCGtGCTGTCGCCTATAAGtTGACGCAAGAGTGGCAGGAGGCCCTTGGTCAGCTCtCGCTTGCGATTTCGAtCGCTTGCGATTTCGAtTGTGTTTCGCAACGAtTGTGTTTCGCAACGAtTGGATTTCCCTCTCGCAGGC
A647	HSD11B2	TGCTGGGCTGCCAACGGTCACAATACGTCCCCTCG	GCCCCATCATGTGCCTTTCCtTGGTCGAGGTATTCGtTGGTCGAGGTATTCGtGCTGTCGCCTATAAGtTGCTGGGCTGCCAACGGTCACAATACGTCCCCTCGtCGCTTGCGATTTCGAtTGTGTTTCGCAACGAtTGTGTTTCGCAACGAtTGGATTTCCCTCTCGCAGGC
A647	HSD11B2	GTGCCGTAGGCTGCCAAGCAGGGGTATGGCATGTC	GCCCCATCATGTGCCTTTCCtTGGTCGAGGTATTCGtTGGTCGAGGTATTCGtGCTGTCGCCTATAAGtGCTGTCGCCTATAAGtGTGCCGTAGGCTGCCAAGCAGGGGTATGGCATGTCtCGCTTGCGATTTCGAtTGTGTTTCGCAACGAtTGGATTTCCCTCTCGCAGGC
A647	HSD11B2	GAATGTGTCCATAAGCAGTGCTATTGCTGCCTTGG	GCCCCATCATGTGCCTTTCCtTGGTCGAGGTATTCGtGCTGTCGCCTATAAGtGCTGTCGCCTATAAGtGAATGTGTCCATAAGCAGTGCTATTGCTGCCTTGGtCGCTTGCGATTTCGAtCGCTTGCGATTTCGAtTGTGTTTCGCAACGAtTGGATTTCCCTCTCGCAGGC
A647	HSD11B2	TGCTGACCTTGATACCCCAGGGAAGCAGCTCACAG	GCCCCATCATGTGCCTTTCCtTGGTCGAGGTATTCGtGCTGTCGCCTATAAGtTGCTGACCTTGATACCCCAGGGAAGCAGCTCACAGtCGCTTGCGATTTCGAtCGCTTGCGATTTCGAtTGTGTTTCGCAACGAtTGTGTTTCGCAACGAtTGGATTTCCCTCTCGCAGGC
A647	HSD11B2	TTGCGTTTCTCCCAGAGGTTCACATTAGTCACTGC	GCCCCATCATGTGCCTTTCCtTGGTCGAGGTATTCGtTGGTCGAGGTATTCGtGCTGTCGCCTATAAGtTTGCGTTTCTCCCAGAGGTTCACATTAGTCACTGCtCGCTTGCGATTTCGAtTGTGTTTCGCAACGAtTGTGTTTCGCAACGAtTGGATTTCCCTCTCGCAGGC
A647	HSD11B2	GAGCAGCTCTCTAGGAATGTTGGCCAGCAGCAGTT	GCCCCATCATGTGCCTTTCCtTGGTCGAGGTATTCGtTGGTCGAGGTATTCGtGCTGTCGCCTATAAGtGCTGTCGCCTATAAGtGAGCAGCTCTCTAGGAATGTTGGCCAGCAGCAGTTtCGCTTGCGATTTCGAtTGTGTTTCGCAACGAtTGGATTTCCCTCTCGCAGGC
A647	HSD11B2	TCAGGCAATGCCATTCTGAGTGAATTCAGGAACTG	GCCCCATCATGTGCCTTTCCtTGGTCGAGGTATTCGtGCTGTCGCCTATAAGtGCTGTCGCCTATAAGtTCAGGCAATGCCATTCTGAGTGAATTCAGGAACTGtCGCTTGCGATTTCGAtCGCTTGCGATTTCGAtTGTGTTTCGCAACGAtTGGATTTCCCTCTCGCAGGC
A647	HSD11B2	CAATGCATCGATGATGGCATCTACAACTGGGCTAA	GCCCCATCATGTGCCTTTCCtTGGTCGAGGTATTCGtGCTGTCGCCTATAAGtCAATGCATCGATGATGGCATCTACAACTGGGCTAAtCGCTTGCGATTTCGAtCGCTTGCGATTTCGAtTGTGTTTCGCAACGAtTGTGTTTCGCAACGAtTGGATTTCCCTCTCGCAGGC
A647	HSD11B2	ATACATGAGCCCCAGGCCACGGCCTGGGTAGTAGC	GCCCCATCATGTGCCTTTCCtTGGTCGAGGTATTCGtTGGTCGAGGTATTCGtGCTGTCGCCTATAAGtATACATGAGCCCCAGGCCACGGCCTGGGTAGTAGCtCGCTTGCGATTTCGAtTGTGTTTCGCAACGAtTGTGTTTCGCAACGAtTGGATTTCCCTCTCGCAGGC
A647	HSD11B2	TAGGAAGCAGCGTCGCAGGCCCTCTGGCAGGTAGT	GCCCCATCATGTGCCTTTCCtTGGTCGAGGTATTCGtTGGTCGAGGTATTCGtGCTGTCGCCTATAAGtGCTGTCGCCTATAAGtTAGGAAGCAGCGTCGCAGGCCCTCTGGCAGGTAGTtCGCTTGCGATTTCGAtTGTGTTTCGCAACGAtTGGATTTCCCTCTCGCAGGC
A647	HSD11B2	GTGCTCGGGGCAGAAGGTGATTGATAAAGAAGTTC	GCCCCATCATGTGCCTTTCCtTGGTCGAGGTATTCGtGCTGTCGCCTATAAGtGCTGTCGCCTATAAGtGTGCTCGGGGCAGAAGGTGATTGATAAAGAAGTTCtCGCTTGCGATTTCGAtCGCTTGCGATTTCGAtTGTGTTTCGCAACGAtTGGATTTCCCTCTCGCAGGC
A647	HSD11B2	TTTGTGGCTCACAGAGCTGCCACTGGGGAAGGGTG	GCCCCATCATGTGCCTTTCCtTGGTCGAGGTATTCGtGCTGTCGCCTATAAGtTTTGTGGCTCACAGAGCTGCCACTGGGGAAGGGTGtCGCTTGCGATTTCGAtCGCTTGCGATTTCGAtTGTGTTTCGCAACGAtTGTGTTTCGCAACGAtTGGATTTCCCTCTCGCAGGC
A647	HSD11B2	TGGGCTGGGCTTAACACAGACTCTAGGGTAAGGCT	GCCCCATCATGTGCCTTTCCtTGGTCGAGGTATTCGtTGGTCGAGGTATTCGtGCTGTCGCCTATAAGtTGGGCTGGGCTTAACACAGACTCTAGGGTAAGGCTtCGCTTGCGATTTCGAtTGTGTTTCGCAACGAtTGTGTTTCGCAACGAtTGGATTTCCCTCTCGCAGGC
A647	HSD11B2	GAGCATTGTGCCTGGTAGGGTATGTGTGGGCTCAA	GCCCCATCATGTGCCTTTCCtTGGTCGAGGTATTCGtTGGTCGAGGTATTCGtGCTGTCGCCTATAAGtGCTGTCGCCTATAAGtGAGCATTGTGCCTGGTAGGGTATGTGTGGGCTCAAtCGCTTGCGATTTCGAtTGTGTTTCGCAACGAtTGGATTTCCCTCTCGCAGGC
A647	HSD11B2	CCCCACCTGCCTAATCATTCTAAAGTTAGCACAGA	GCCCCATCATGTGCCTTTCCtTGGTCGAGGTATTCGtGCTGTCGCCTATAAGtGCTGTCGCCTATAAGtCCCCACCTGCCTAATCATTCTAAAGTTAGCACAGAtCGCTTGCGATTTCGAtCGCTTGCGATTTCGAtTGTGTTTCGCAACGAtTGGATTTCCCTCTCGCAGGC
A647	HSD11B2	ACTGAGACTGTGGGTCCCAAAAGAATTCTGAGGAG	GCCCCATCATGTGCCTTTCCtTGGTCGAGGTATTCGtGCTGTCGCCTATAAGtACTGAGACTGTGGGTCCCAAAAGAATTCTGAGGAGtCGCTTGCGATTTCGAtCGCTTGCGATTTCGAtTGTGTTTCGCAACGAtTGTGTTTCGCAACGAtTGGATTTCCCTCTCGCAGGC
A647	HSD11B2	GTCAAGAGGCAGTTGGGATTTACTCTGGACTTGCA	GCCCCATCATGTGCCTTTCCtTGGTCGAGGTATTCGtTGGTCGAGGTATTCGtGCTGTCGCCTATAAGtGTCAAGAGGCAGTTGGGATTTACTCTGGACTTGCAtCGCTTGCGATTTCGAtTGTGTTTCGCAACGAtTGTGTTTCGCAACGAtTGGATTTCCCTCTCGCAGGC
A647	HSD11B2	GGCAGGTACAACATACAGCTTCCATGTGGCTGGGG	GCCCCATCATGTGCCTTTCCtTGGTCGAGGTATTCGtTGGTCGAGGTATTCGtGCTGTCGCCTATAAGtGCTGTCGCCTATAAGtGGCAGGTACAACATACAGCTTCCATGTGGCTGGGGtCGCTTGCGATTTCGAtTGTGTTTCGCAACGAtTGGATTTCCCTCTCGCAGGC
A647	HSP90B1	CCTCTCCACACGGGATTCATAGCGAGAGTATAATT	GCCCCATCATGTGCCTTTCCtCTCTAGGATCGTACGtCGCGTCACGTTCAATtCGCGTCACGTTCAATtCCTCTCCACACGGGATTCATAGCGAGAGTATAATTtCGCTTGCGATTTCGAtCGCTTGCGATTTCGAtGTACAACCTCGGTTAtTGGATTTCCCTCTCGCAGGC
A647	HSP90B1	GCTTGGGGAAGCATCCAAAACAAGTCTCTCAAAAG	GCCCCATCATGTGCCTTTCCtCTCTAGGATCGTACGtCGCGTCACGTTCAATtGCTTGGGGAAGCATCCAAAACAAGTCTCTCAAAAGtCGCTTGCGATTTCGAtCGCTTGCGATTTCGAtGTACAACCTCGGTTAtGTACAACCTCGGTTAtTGGATTTCCCTCTCGCAGGC
A647	HSP90B1	GACCGAAGTGTTGCCGTTTCAAACAAAACTACAGC	GCCCCATCATGTGCCTTTCCtCTCTAGGATCGTACGtCTCTAGGATCGTACGtCGCGTCACGTTCAATtGACCGAAGTGTTGCCGTTTCAAACAAAACTACAGCtCGCTTGCGATTTCGAtGTACAACCTCGGTTAtGTACAACCTCGGTTAtTGGATTTCCCTCTCGCAGGC
A647	HSP90B1	CTGATCAGTGGGTGTCTAGGATTGATTTCGAACGT	GCCCCATCATGTGCCTTTCCtCTCTAGGATCGTACGtCTCTAGGATCGTACGtCGCGTCACGTTCAATtCGCGTCACGTTCAATtCTGATCAGTGGGTGTCTAGGATTGATTTCGAACGTtCGCTTGCGATTTCGAtGTACAACCTCGGTTAtTGGATTTCCCTCTCGCAGGC
A647	HSP90B1	TCTGTGAGGCGCTGCGACACCACAGCCTTTTCTAT	GCCCCATCATGTGCCTTTCCtCTCTAGGATCGTACGtCGCGTCACGTTCAATtCGCGTCACGTTCAATtTCTGTGAGGCGCTGCGACACCACAGCCTTTTCTATtCGCTTGCGATTTCGAtCGCTTGCGATTTCGAtGTACAACCTCGGTTAtTGGATTTCCCTCTCGCAGGC
A647	HSP90B1	CCATCCATACTGACTGGCCACAAGAGCACAGGGAG	GCCCCATCATGTGCCTTTCCtCTCTAGGATCGTACGtCGCGTCACGTTCAATtCCATCCATACTGACTGGCCACAAGAGCACAGGGAGtCGCTTGCGATTTCGAtCGCTTGCGATTTCGAtGTACAACCTCGGTTAtGTACAACCTCGGTTAtTGGATTTCCCTCTCGCAGGC
A647	HSP90B1	ATGCTTGTGCCTTCATGATCCTCTCCATGTTGCCA	GCCCCATCATGTGCCTTTCCtCTCTAGGATCGTACGtCTCTAGGATCGTACGtCGCGTCACGTTCAATtATGCTTGTGCCTTCATGATCCTCTCCATGTTGCCAtCGCTTGCGATTTCGAtGTACAACCTCGGTTAtGTACAACCTCGGTTAtTGGATTTCCCTCTCGCAGGC
A647	HSP90B1	CATTCTGAAACCTCTTCCCATCAAACTCGGGAAGA	GCCCCATCATGTGCCTTTCCtCTCTAGGATCGTACGtCTCTAGGATCGTACGtCGCGTCACGTTCAATtCGCGTCACGTTCAATtCATTCTGAAACCTCTTCCCATCAAACTCGGGAAGAtCGCTTGCGATTTCGAtGTACAACCTCGGTTAtTGGATTTCCCTCTCGCAGGC
A647	HSP90B1	TTCTCACTCTCATCAAACTTCACCCCTTCTTTGGC	GCCCCATCATGTGCCTTTCCtCTCTAGGATCGTACGtCGCGTCACGTTCAATtCGCGTCACGTTCAATtTTCTCACTCTCATCAAACTTCACCCCTTCTTTGGCtCGCTTGCGATTTCGAtCGCTTGCGATTTCGAtGTACAACCTCGGTTAtTGGATTTCCCTCTCGCAGGC
A647	HSP90B1	GTTCAAACTCCTTCTCTGTTGCTTCCCGACTTTCT	GCCCCATCATGTGCCTTTCCtCTCTAGGATCGTACGtCGCGTCACGTTCAATtGTTCAAACTCCTTCTCTGTTGCTTCCCGACTTTCTtCGCTTGCGATTTCGAtCGCTTGCGATTTCGAtGTACAACCTCGGTTAtGTACAACCTCGGTTAtTGGATTTCCCTCTCGCAGGC
A647	HSP90B1	TCCTTGAGGGCCTTATCTTTCATCCAGTTGAGCAG	GCCCCATCATGTGCCTTTCCtCTCTAGGATCGTACGtCTCTAGGATCGTACGtCGCGTCACGTTCAATtTCCTTGAGGGCCTTATCTTTCATCCAGTTGAGCAGtCGCTTGCGATTTCGAtGTACAACCTCGGTTAtGTACAACCTCGGTTAtTGGATTTCCCTCTCGCAGGC
A647	HSP90B1	CCGAACTCCTTCCAGAAAGTGTCGTTATACTTCTC	GCCCCATCATGTGCCTTTCCtCTCTAGGATCGTACGtCTCTAGGATCGTACGtCGCGTCACGTTCAATtCGCGTCACGTTCAATtCCGAACTCCTTCCAGAAAGTGTCGTTATACTTCTCtCGCTTGCGATTTCGAtGTACAACCTCGGTTAtTGGATTTCCCTCTCGCAGGC
A647	HSP90B1	GTGTTCGATTTGAGTGGTCTTCAATCACACCAAGC	GCCCCATCATGTGCCTTTCCtCTCTAGGATCGTACGtCGCGTCACGTTCAATtCGCGTCACGTTCAATtGTGTTCGATTTGAGTGGTCTTCAATCACACCAAGCtCGCTTGCGATTTCGAtCGCTTGCGATTTCGAtGTACAACCTCGGTTAtTGGATTTCCCTCTCGCAGGC
A647	HSP90B1	GCTTGACCCAGCCATGAAGTAGATTTTGTCCTGTT	GCCCCATCATGTGCCTTTCCtCTCTAGGATCGTACGtCGCGTCACGTTCAATtGCTTGACCCAGCCATGAAGTAGATTTTGTCCTGTTtCGCTTGCGATTTCGAtCGCTTGCGATTTCGAtGTACAACCTCGGTTAtGTACAACCTCGGTTAtTGGATTTCCCTCTCGCAGGC
A647	HSP90B1	TGTTGCTGAAGAGTCTCACGGGAAACATTGAGGGG	GCCCCATCATGTGCCTTTCCtCTCTAGGATCGTACGtCTCTAGGATCGTACGtCGCGTCACGTTCAATtTGTTGCTGAAGAGTCTCACGGGAAACATTGAGGGGtCGCTTGCGATTTCGAtGTACAACCTCGGTTAtGTACAACCTCGGTTAtTGGATTTCCCTCTCGCAGGC
A647	HSP90B1	AAGTCATCTGTGATGAATACGCGGCGTACATACAG	GCCCCATCATGTGCCTTTCCtCTCTAGGATCGTACGtCTCTAGGATCGTACGtCGCGTCACGTTCAATtCGCGTCACGTTCAATtAAGTCATCTGTGATGAATACGCGGCGTACATACAGtCGCTTGCGATTTCGAtGTACAACCTCGGTTAtTGGATTTCCCTCTCGCAGGC
A647	HSP90B1	GTGAAGTGGATATAAGCCATGGGGTCATCACTTTC	GCCCCATCATGTGCCTTTCCtCTCTAGGATCGTACGtCGCGTCACGTTCAATtCGCGTCACGTTCAATtGTGAAGTGGATATAAGCCATGGGGTCATCACTTTCtCGCTTGCGATTTCGAtCGCTTGCGATTTCGAtGTACAACCTCGGTTAtTGGATTTCCCTCTCGCAGGC
A647	HSP90B1	AAACAAAATCGACTTGAAGGTGACCTCCCCTTCTG	GCCCCATCATGTGCCTTTCCtCTCTAGGATCGTACGtCGCGTCACGTTCAATtAAACAAAATCGACTTGAAGGTGACCTCCCCTTCTGtCGCTTGCGATTTCGAtCGCTTGCGATTTCGAtGTACAACCTCGGTTAtGTACAACCTCGGTTAtTGGATTTCCCTCTCGCAGGC
A647	HSP90B1	ATTCATCAAACAGACCTCGAGGTGCAGATGTGGGT	GCCCCATCATGTGCCTTTCCtCTCTAGGATCGTACGtCTCTAGGATCGTACGtCGCGTCACGTTCAATtATTCATCAAACAGACCTCGAGGTGCAGATGTGGGTtCGCTTGCGATTTCGAtGTACAACCTCGGTTAtGTACAACCTCGGTTAtTGGATTTCCCTCTCGCAGGC
A647	HSP90B1	TCATCTTCTTCCAAGGGCTCCTCAACAGTCTCTGT	GCCCCATCATGTGCCTTTCCtCTCTAGGATCGTACGtCTCTAGGATCGTACGtCGCGTCACGTTCAATtCGCGTCACGTTCAATtTCATCTTCTTCCAAGGGCTCCTCAACAGTCTCTGTtCGCTTGCGATTTCGAtGTACAACCTCGGTTAtTGGATTTCCCTCTCGCAGGC
A647	HSP90B1	CCTCCTCTACTGCAGCTTCATCATCAGATTCTTCT	GCCCCATCATGTGCCTTTCCtCTCTAGGATCGTACGtCGCGTCACGTTCAATtCGCGTCACGTTCAATtCCTCCTCTACTGCAGCTTCATCATCAGATTCTTCTtCGCTTGCGATTTCGAtCGCTTGCGATTTCGAtGTACAACCTCGGTTAtTGGATTTCCCTCTCGCAGGC
A647	HSP90B1	TCCTACACCCGTGTCTGTGACATGCAGCAGGTTTT	GCCCCATCATGTGCCTTTCCtCTCTAGGATCGTACGtCGCGTCACGTTCAATtTCCTACACCCGTGTCTGTGACATGCAGCAGGTTTTtCGCTTGCGATTTCGAtCGCTTGCGATTTCGAtGTACAACCTCGGTTAtGTACAACCTCGGTTAtTGGATTTCCCTCTCGCAGGC
A647	HSP90B1	ATCCACGTCGACTTCATCATCAGCTCTGACGAACC	GCCCCATCATGTGCCTTTCCtCTCTAGGATCGTACGtCTCTAGGATCGTACGtCGCGTCACGTTCAATtATCCACGTCGACTTCATCATCAGCTCTGACGAACCtCGCTTGCGATTTCGAtGTACAACCTCGGTTAtGTACAACCTCGGTTAtTGGATTTCCCTCTCGCAGGC
A647	HSP90B1	AAGTCCTTTTCGGTCTCAGGAGCCGCCTCCACCCC	GCCCCATCATGTGCCTTTCCtCTCTAGGATCGTACGtCTCTAGGATCGTACGtCGCGTCACGTTCAATtCGCGTCACGTTCAATtAAGTCCTTTTCGGTCTCAGGAGCCGCCTCCACCCCtCGCTTGCGATTTCGAtGTACAACCTCGGTTAtTGGATTTCCCTCTCGCAGGC
A647	ICOS	TAGGAAGCAGAAGACAAAGACACGGCAGAAGTACG	GCCCCATCATGTGCCTTTCCtTTCCACTGCGTAGTGtGCTGTCGCCTATAAGtGCTGTCGCCTATAAGtTAGGAAGCAGAAGACAAAGACACGGCAGAAGTACGtAGTACAACGGCATTCtAGTACAACGGCATTCtGAACGCCGCTATTAAtTGGATTTCCCTCTCGCAGGC
A647	ICOS	GAAAACATCCTATGATCGGCCGAGCCATTGATTTC	GCCCCATCATGTGCCTTTCCtTTCCACTGCGTAGTGtGCTGTCGCCTATAAGtGAAAACATCCTATGATCGGCCGAGCCATTGATTTCtAGTACAACGGCATTCtAGTACAACGGCATTCtGAACGCCGCTATTAAtGAACGCCGCTATTAAtTGGATTTCCCTCTCGCAGGC
A647	ICOS	GCAGAGGACTTCTCTCTCTCTGAACAATCGCATTT	GCCCCATCATGTGCCTTTCCtTTCCACTGCGTAGTGtTTCCACTGCGTAGTGtGCTGTCGCCTATAAGtGCAGAGGACTTCTCTCTCTCTGAACAATCGCATTTtAGTACAACGGCATTCtGAACGCCGCTATTAAtGAACGCCGCTATTAAtTGGATTTCCCTCTCGCAGGC
A647	ICOS	ACACCGCATTTCCGCTTCCCTTGGTCTTGGTGAGT	GCCCCATCATGTGCCTTTCCtTTCCACTGCGTAGTGtTTCCACTGCGTAGTGtGCTGTCGCCTATAAGtGCTGTCGCCTATAAGtACACCGCATTTCCGCTTCCCTTGGTCTTGGTGAGTtAGTACAACGGCATTCtGAACGCCGCTATTAAtTGGATTTCCCTCTCGCAGGC
A647	ICOS	GCTTCCCTGGGAGCTGTCTGGGTTGTTTAGGAAAA	GCCCCATCATGTGCCTTTCCtTTCCACTGCGTAGTGtGCTGTCGCCTATAAGtGCTGTCGCCTATAAGtGCTTCCCTGGGAGCTGTCTGGGTTGTTTAGGAAAAtAGTACAACGGCATTCtAGTACAACGGCATTCtGAACGCCGCTATTAAtTGGATTTCCCTCTCGCAGGC
A647	ICOS	CACTAAGGTTCCTTTCTTGAAAAGGAGGTGGGTCA	GCCCCATCATGTGCCTTTCCtTTCCACTGCGTAGTGtGCTGTCGCCTATAAGtCACTAAGGTTCCTTTCTTGAAAAGGAGGTGGGTCAtAGTACAACGGCATTCtAGTACAACGGCATTCtGAACGCCGCTATTAAtGAACGCCGCTATTAAtTGGATTTCCCTCTCGCAGGC
A647	ICOS	GGTAGCCAGAGCTTCAGCTGGCAGCAGAGCTGGGA	GCCCCATCATGTGCCTTTCCtTTCCACTGCGTAGTGtTTCCACTGCGTAGTGtGCTGTCGCCTATAAGtGGTAGCCAGAGCTTCAGCTGGCAGCAGAGCTGGGAtAGTACAACGGCATTCtGAACGCCGCTATTAAtGAACGCCGCTATTAAtTGGATTTCCCTCTCGCAGGC
A647	ICOS	GTATTCACTATTAGGGTCATGCACACTGGATCCGT	GCCCCATCATGTGCCTTTCCtTTCCACTGCGTAGTGtTTCCACTGCGTAGTGtGCTGTCGCCTATAAGtGCTGTCGCCTATAAGtGTATTCACTATTAGGGTCATGCACACTGGATCCGTtAGTACAACGGCATTCtGAACGCCGCTATTAAtTGGATTTCCCTCTCGCAGGC
A647	ICOS	TCTGTGGGTCCGGGTGTTCCAGCTTATGAGGTCAC	GCCCCATCATGTGCCTTTCCtTTCCACTGCGTAGTGtGCTGTCGCCTATAAGtGCTGTCGCCTATAAGtTCTGTGGGTCCGGGTGTTCCAGCTTATGAGGTCACtAGTACAACGGCATTCtAGTACAACGGCATTCtGAACGCCGCTATTAAtTGGATTTCCCTCTCGCAGGC
A647	ICOS	CCATTCAAGTTTCAGGGGAACTAGTCCATGCGTTT	GCCCCATCATGTGCCTTTCCtTTCCACTGCGTAGTGtGCTGTCGCCTATAAGtCCATTCAAGTTTCAGGGGAACTAGTCCATGCGTTTtAGTACAACGGCATTCtAGTACAACGGCATTCtGAACGCCGCTATTAAtGAACGCCGCTATTAAtTGGATTTCCCTCTCGCAGGC
A647	ICOS	GTCAGGTGCCCTGTGGTCCAGAAAATAGAAGAATT	GCCCCATCATGTGCCTTTCCtTTCCACTGCGTAGTGtTTCCACTGCGTAGTGtGCTGTCGCCTATAAGtGTCAGGTGCCCTGTGGTCCAGAAAATAGAAGAATTtAGTACAACGGCATTCtGAACGCCGCTATTAAtGAACGCCGCTATTAAtTGGATTTCCCTCTCGCAGGC
A647	ICOS	GGGCAGTCTGCTGAAATTCTGAATGACTGATAGTC	GCCCCATCATGTGCCTTTCCtTTCCACTGCGTAGTGtTTCCACTGCGTAGTGtGCTGTCGCCTATAAGtGCTGTCGCCTATAAGtGGGCAGTCTGCTGAAATTCTGAATGACTGATAGTCtAGTACAACGGCATTCtGAACGCCGCTATTAAtTGGATTTCCCTCTCGCAGGC
A647	ICOS	GAGCTGGGTCTTCCTTAAGAAGGGGTTCATCTTAA	GCCCCATCATGTGCCTTTCCtTTCCACTGCGTAGTGtGCTGTCGCCTATAAGtGCTGTCGCCTATAAGtGAGCTGGGTCTTCCTTAAGAAGGGGTTCATCTTAAtAGTACAACGGCATTCtAGTACAACGGCATTCtGAACGCCGCTATTAAtTGGATTTCCCTCTCGCAGGC
A647	ICOS	CTGGCCAGTGCATAGCTAGAATCAGGCACGGAGAG	GCCCCATCATGTGCCTTTCCtTTCCACTGCGTAGTGtGCTGTCGCCTATAAGtCTGGCCAGTGCATAGCTAGAATCAGGCACGGAGAGtAGTACAACGGCATTCtAGTACAACGGCATTCtGAACGCCGCTATTAAtGAACGCCGCTATTAAtTGGATTTCCCTCTCGCAGGC
A647	ICOS	GGAAGAGAGCATGTTGGTTCTAATGCATGAGTTCG	GCCCCATCATGTGCCTTTCCtTTCCACTGCGTAGTGtTTCCACTGCGTAGTGtGCTGTCGCCTATAAGtGGAAGAGAGCATGTTGGTTCTAATGCATGAGTTCGtAGTACAACGGCATTCtGAACGCCGCTATTAAtGAACGCCGCTATTAAtTGGATTTCCCTCTCGCAGGC
A647	ICOS	CTGCCAAGTAGACATGTGGACATATCTTTAAGGGG	GCCCCATCATGTGCCTTTCCtTTCCACTGCGTAGTGtTTCCACTGCGTAGTGtGCTGTCGCCTATAAGtGCTGTCGCCTATAAGtCTGCCAAGTAGACATGTGGACATATCTTTAAGGGGtAGTACAACGGCATTCtGAACGCCGCTATTAAtTGGATTTCCCTCTCGCAGGC
A647	ICOS	CCATTAACAGAGGGTTGCTTTCCTTGCTTGCAACT	GCCCCATCATGTGCCTTTCCtTTCCACTGCGTAGTGtGCTGTCGCCTATAAGtGCTGTCGCCTATAAGtCCATTAACAGAGGGTTGCTTTCCTTGCTTGCAACTtAGTACAACGGCATTCtAGTACAACGGCATTCtGAACGCCGCTATTAAtTGGATTTCCCTCTCGCAGGC
A647	ICOS	TCTGGGACTCCAGCGTAGCCTGGAGTGCTGCTCCA	GCCCCATCATGTGCCTTTCCtTTCCACTGCGTAGTGtGCTGTCGCCTATAAGtTCTGGGACTCCAGCGTAGCCTGGAGTGCTGCTCCAtAGTACAACGGCATTCtAGTACAACGGCATTCtGAACGCCGCTATTAAtGAACGCCGCTATTAAtTGGATTTCCCTCTCGCAGGC
A647	ICOS	GGCTGACTTCCAGGCTGCATAGTTTCTAGGAGAGG	GCCCCATCATGTGCCTTTCCtTTCCACTGCGTAGTGtTTCCACTGCGTAGTGtGCTGTCGCCTATAAGtGGCTGACTTCCAGGCTGCATAGTTTCTAGGAGAGGtAGTACAACGGCATTCtGAACGCCGCTATTAAtGAACGCCGCTATTAAtTGGATTTCCCTCTCGCAGGC
A647	ICOS	ACTTGGGGAATGCCCTAACAAAGCCAGTCAGACTG	GCCCCATCATGTGCCTTTCCtTTCCACTGCGTAGTGtTTCCACTGCGTAGTGtGCTGTCGCCTATAAGtGCTGTCGCCTATAAGtACTTGGGGAATGCCCTAACAAAGCCAGTCAGACTGtAGTACAACGGCATTCtGAACGCCGCTATTAAtTGGATTTCCCTCTCGCAGGC
A647	ICOS	TAAAGCACCTTCACCCTCACACAGAAAGGACCGTC	GCCCCATCATGTGCCTTTCCtTTCCACTGCGTAGTGtGCTGTCGCCTATAAGtGCTGTCGCCTATAAGtTAAAGCACCTTCACCCTCACACAGAAAGGACCGTCtAGTACAACGGCATTCtAGTACAACGGCATTCtGAACGCCGCTATTAAtTGGATTTCCCTCTCGCAGGC
A647	ICOS	GTTCGTGTTGGGAATGGGGATCCTTCAAGGAACAG	GCCCCATCATGTGCCTTTCCtTTCCACTGCGTAGTGtGCTGTCGCCTATAAGtGTTCGTGTTGGGAATGGGGATCCTTCAAGGAACAGtAGTACAACGGCATTCtAGTACAACGGCATTCtGAACGCCGCTATTAAtGAACGCCGCTATTAAtTGGATTTCCCTCTCGCAGGC
A647	ICOS	GCATATGGTAGCTAAGGTCATCACTTCTTCACCCC	GCCCCATCATGTGCCTTTCCtTTCCACTGCGTAGTGtTTCCACTGCGTAGTGtGCTGTCGCCTATAAGtGCATATGGTAGCTAAGGTCATCACTTCTTCACCCCtAGTACAACGGCATTCtGAACGCCGCTATTAAtGAACGCCGCTATTAAtTGGATTTCCCTCTCGCAGGC
A647	ICOS	GGGCCAGGAGGTCAACGCAGAAACTAACTCAGGCA	GCCCCATCATGTGCCTTTCCtTTCCACTGCGTAGTGtTTCCACTGCGTAGTGtGCTGTCGCCTATAAGtGCTGTCGCCTATAAGtGGGCCAGGAGGTCAACGCAGAAACTAACTCAGGCAtAGTACAACGGCATTCtGAACGCCGCTATTAAtTGGATTTCCCTCTCGCAGGC
A647	IFI203	GAGTCTGGGTTGAGTGGCTTTCCTTCATTGATGAC	GCCCCATCATGTGCCTTTCCtTTCCACTGCGTAGTGtAGTCGTATACGCGTGtAGTCGTATACGCGTGtGAGTCTGGGTTGAGTGGCTTTCCTTCATTGATGACtAGTACAACGGCATTCtAGTACAACGGCATTCtGACGAGTAACAACTGtTGGATTTCCCTCTCGCAGGC
A647	IFI203	GCCAAAGGCACACTGCTTAACAGAAATTGTGTGGA	GCCCCATCATGTGCCTTTCCtTTCCACTGCGTAGTGtAGTCGTATACGCGTGtGCCAAAGGCACACTGCTTAACAGAAATTGTGTGGAtAGTACAACGGCATTCtAGTACAACGGCATTCtGACGAGTAACAACTGtGACGAGTAACAACTGtTGGATTTCCCTCTCGCAGGC
A647	IFI203	GAAGCCTGTATTCTCCAGCTTTATGTAAGGGTCAC	GCCCCATCATGTGCCTTTCCtTTCCACTGCGTAGTGtTTCCACTGCGTAGTGtAGTCGTATACGCGTGtGAAGCCTGTATTCTCCAGCTTTATGTAAGGGTCACtAGTACAACGGCATTCtGACGAGTAACAACTGtGACGAGTAACAACTGtTGGATTTCCCTCTCGCAGGC
A647	IFI203	CACTCAAGGCTGAGTTCAACATTTCCCCACATCTT	GCCCCATCATGTGCCTTTCCtTTCCACTGCGTAGTGtTTCCACTGCGTAGTGtAGTCGTATACGCGTGtAGTCGTATACGCGTGtCACTCAAGGCTGAGTTCAACATTTCCCCACATCTTtAGTACAACGGCATTCtGACGAGTAACAACTGtTGGATTTCCCTCTCGCAGGC
A647	IFI203	GCTGTCCAAATCCCTATGTATGCTCCTTACCTCTA	GCCCCATCATGTGCCTTTCCtTTCCACTGCGTAGTGtAGTCGTATACGCGTGtAGTCGTATACGCGTGtGCTGTCCAAATCCCTATGTATGCTCCTTACCTCTAtAGTACAACGGCATTCtAGTACAACGGCATTCtGACGAGTAACAACTGtTGGATTTCCCTCTCGCAGGC
A647	IFI203	GATCTCTCTCTGGAAGGTGCACTGTGATTATAGGA	GCCCCATCATGTGCCTTTCCtTTCCACTGCGTAGTGtAGTCGTATACGCGTGtGATCTCTCTCTGGAAGGTGCACTGTGATTATAGGAtAGTACAACGGCATTCtAGTACAACGGCATTCtGACGAGTAACAACTGtGACGAGTAACAACTGtTGGATTTCCCTCTCGCAGGC
A647	IFI203	GTCTAGGCTGGATCAGTCCATTGTTCATGGTATTG	GCCCCATCATGTGCCTTTCCtTTCCACTGCGTAGTGtTTCCACTGCGTAGTGtAGTCGTATACGCGTGtGTCTAGGCTGGATCAGTCCATTGTTCATGGTATTGtAGTACAACGGCATTCtGACGAGTAACAACTGtGACGAGTAACAACTGtTGGATTTCCCTCTCGCAGGC
A647	IFI203	CCTGCATGTCCCTTTCCATAGAGCACTTTACTTTG	GCCCCATCATGTGCCTTTCCtTTCCACTGCGTAGTGtTTCCACTGCGTAGTGtAGTCGTATACGCGTGtAGTCGTATACGCGTGtCCTGCATGTCCCTTTCCATAGAGCACTTTACTTTGtAGTACAACGGCATTCtGACGAGTAACAACTGtTGGATTTCCCTCTCGCAGGC
A647	IFI203	CGGTGGATCAGCATAGATTAGGTAGGCATTTCTTC	GCCCCATCATGTGCCTTTCCtTTCCACTGCGTAGTGtAGTCGTATACGCGTGtAGTCGTATACGCGTGtCGGTGGATCAGCATAGATTAGGTAGGCATTTCTTCtAGTACAACGGCATTCtAGTACAACGGCATTCtGACGAGTAACAACTGtTGGATTTCCCTCTCGCAGGC
A647	IFI203	GGAGTTCAAGAGGAGTTGTTGTTTTGCTGAAGGGA	GCCCCATCATGTGCCTTTCCtTTCCACTGCGTAGTGtAGTCGTATACGCGTGtGGAGTTCAAGAGGAGTTGTTGTTTTGCTGAAGGGAtAGTACAACGGCATTCtAGTACAACGGCATTCtGACGAGTAACAACTGtGACGAGTAACAACTGtTGGATTTCCCTCTCGCAGGC
A647	IFI203	CTGTCAGTACAGATCAGAAAGCAATTGTGGGCCTT	GCCCCATCATGTGCCTTTCCtTTCCACTGCGTAGTGtTTCCACTGCGTAGTGtAGTCGTATACGCGTGtCTGTCAGTACAGATCAGAAAGCAATTGTGGGCCTTtAGTACAACGGCATTCtGACGAGTAACAACTGtGACGAGTAACAACTGtTGGATTTCCCTCTCGCAGGC
A647	IFI203	CCAATTCCATAGCAAATGCACTCATGCCTCTCACT	GCCCCATCATGTGCCTTTCCtTTCCACTGCGTAGTGtTTCCACTGCGTAGTGtAGTCGTATACGCGTGtAGTCGTATACGCGTGtCCAATTCCATAGCAAATGCACTCATGCCTCTCACTtAGTACAACGGCATTCtGACGAGTAACAACTGtTGGATTTCCCTCTCGCAGGC
A647	IFI203	TTGGTGAGTCGTCCATAAACCACCACTGCCATTTT	GCCCCATCATGTGCCTTTCCtTTCCACTGCGTAGTGtAGTCGTATACGCGTGtAGTCGTATACGCGTGtTTGGTGAGTCGTCCATAAACCACCACTGCCATTTTtAGTACAACGGCATTCtAGTACAACGGCATTCtGACGAGTAACAACTGtTGGATTTCCCTCTCGCAGGC
A647	IFI203	GACAAGTCTAAGTTTACTGCCTGGTTCACACCTGA	GCCCCATCATGTGCCTTTCCtTTCCACTGCGTAGTGtAGTCGTATACGCGTGtGACAAGTCTAAGTTTACTGCCTGGTTCACACCTGAtAGTACAACGGCATTCtAGTACAACGGCATTCtGACGAGTAACAACTGtGACGAGTAACAACTGtTGGATTTCCCTCTCGCAGGC
A647	IFI203	CTCAGGAGGCACACATCTTTAGTGGAAGTCAATTC	GCCCCATCATGTGCCTTTCCtTTCCACTGCGTAGTGtTTCCACTGCGTAGTGtAGTCGTATACGCGTGtCTCAGGAGGCACACATCTTTAGTGGAAGTCAATTCtAGTACAACGGCATTCtGACGAGTAACAACTGtGACGAGTAACAACTGtTGGATTTCCCTCTCGCAGGC
A647	IFI203	CACTTGTTTGGGACCTTGATGGTGACCTTCTTCTC	GCCCCATCATGTGCCTTTCCtTTCCACTGCGTAGTGtTTCCACTGCGTAGTGtAGTCGTATACGCGTGtAGTCGTATACGCGTGtCACTTGTTTGGGACCTTGATGGTGACCTTCTTCTCtAGTACAACGGCATTCtGACGAGTAACAACTGtTGGATTTCCCTCTCGCAGGC
A647	IFI203	CTCAGTTTCAGTAGCCACTGTAGCATGAAACATCC	GCCCCATCATGTGCCTTTCCtTTCCACTGCGTAGTGtAGTCGTATACGCGTGtAGTCGTATACGCGTGtCTCAGTTTCAGTAGCCACTGTAGCATGAAACATCCtAGTACAACGGCATTCtAGTACAACGGCATTCtGACGAGTAACAACTGtTGGATTTCCCTCTCGCAGGC
A647	IFI203	CCTGGGATGAACTTGCTCATTAGAGCTGTGTCAAA	GCCCCATCATGTGCCTTTCCtTTCCACTGCGTAGTGtAGTCGTATACGCGTGtCCTGGGATGAACTTGCTCATTAGAGCTGTGTCAAAtAGTACAACGGCATTCtAGTACAACGGCATTCtGACGAGTAACAACTGtGACGAGTAACAACTGtTGGATTTCCCTCTCGCAGGC
A647	IFI203	GCTCTGTATATCTCCAGAAACCCATTGCACCCAAT	GCCCCATCATGTGCCTTTCCtTTCCACTGCGTAGTGtTTCCACTGCGTAGTGtAGTCGTATACGCGTGtGCTCTGTATATCTCCAGAAACCCATTGCACCCAATtAGTACAACGGCATTCtGACGAGTAACAACTGtGACGAGTAACAACTGtTGGATTTCCCTCTCGCAGGC
A647	IFI203	GAAGTTTCTGGAAGCTGAGCCTGCTCCTGGGTGAG	GCCCCATCATGTGCCTTTCCtTTCCACTGCGTAGTGtTTCCACTGCGTAGTGtAGTCGTATACGCGTGtAGTCGTATACGCGTGtGAAGTTTCTGGAAGCTGAGCCTGCTCCTGGGTGAGtAGTACAACGGCATTCtGACGAGTAACAACTGtTGGATTTCCCTCTCGCAGGC
A647	IFI203	GAGACTTATGAGGATTCTGGAGGCAATCTTCCTCT	GCCCCATCATGTGCCTTTCCtTTCCACTGCGTAGTGtAGTCGTATACGCGTGtAGTCGTATACGCGTGtGAGACTTATGAGGATTCTGGAGGCAATCTTCCTCTtAGTACAACGGCATTCtAGTACAACGGCATTCtGACGAGTAACAACTGtTGGATTTCCCTCTCGCAGGC
A647	IFI203	GGACTTGACTGTCCTAAACTGATAGTCCTCCATGT	GCCCCATCATGTGCCTTTCCtTTCCACTGCGTAGTGtAGTCGTATACGCGTGtGGACTTGACTGTCCTAAACTGATAGTCCTCCATGTtAGTACAACGGCATTCtAGTACAACGGCATTCtGACGAGTAACAACTGtGACGAGTAACAACTGtTGGATTTCCCTCTCGCAGGC
A647	IFI203	GTCCGCCAGCTGAATCCTATCATAATCTTCTTGCA	GCCCCATCATGTGCCTTTCCtTTCCACTGCGTAGTGtTTCCACTGCGTAGTGtAGTCGTATACGCGTGtGTCCGCCAGCTGAATCCTATCATAATCTTCTTGCAtAGTACAACGGCATTCtGACGAGTAACAACTGtGACGAGTAACAACTGtTGGATTTCCCTCTCGCAGGC
A647	IFI203	CTAGTCCAGCATCTTTGGGGAACTTGTCCTCAATC	GCCCCATCATGTGCCTTTCCtTTCCACTGCGTAGTGtTTCCACTGCGTAGTGtAGTCGTATACGCGTGtAGTCGTATACGCGTGtCTAGTCCAGCATCTTTGGGGAACTTGTCCTCAATCtAGTACAACGGCATTCtGACGAGTAACAACTGtTGGATTTCCCTCTCGCAGGC
A647	IFNGR2	ACAGAGCAGCAGCGACGGCAGCCACAGTGGCAAAG	GCCCCATCATGTGCCTTTCCtGCGGCATTGACTAAGtGTAAGCTATAAGCGGtGTAAGCTATAAGCGGtACAGAGCAGCAGCGACGGCAGCCACAGTGGCAAAGtATGTAACCAAGCGTCtATGTAACCAAGCGTCtCGTGATGAACCGCTTtTGGATTTCCCTCTCGCAGGC
A647	IFNGR2	GCTCCCAAGTTAGAATCTGCTCATCATTGTACAGG	GCCCCATCATGTGCCTTTCCtGCGGCATTGACTAAGtGTAAGCTATAAGCGGtGCTCCCAAGTTAGAATCTGCTCATCATTGTACAGGtATGTAACCAAGCGTCtATGTAACCAAGCGTCtCGTGATGAACCGCTTtCGTGATGAACCGCTTtTGGATTTCCCTCTCGCAGGC
A647	IFNGR2	GTTCGGCTCCAGCAACCTATGCCAAGAGCCATCGA	GCCCCATCATGTGCCTTTCCtGCGGCATTGACTAAGtGCGGCATTGACTAAGtGTAAGCTATAAGCGGtGTTCGGCTCCAGCAACCTATGCCAAGAGCCATCGAtATGTAACCAAGCGTCtCGTGATGAACCGCTTtCGTGATGAACCGCTTtTGGATTTCCCTCTCGCAGGC
A647	IFNGR2	GGGTTTCTGACTTTTCCCAGTAGTGGACAAGATAC	GCCCCATCATGTGCCTTTCCtGCGGCATTGACTAAGtGCGGCATTGACTAAGtGTAAGCTATAAGCGGtGTAAGCTATAAGCGGtGGGTTTCTGACTTTTCCCAGTAGTGGACAAGATACtATGTAACCAAGCGTCtCGTGATGAACCGCTTtTGGATTTCCCTCTCGCAGGC
A647	IFNGR2	CCAGCACAATGGAGTTGCTCTTGAAAGGGCCTTCA	GCCCCATCATGTGCCTTTCCtGCGGCATTGACTAAGtGTAAGCTATAAGCGGtGTAAGCTATAAGCGGtCCAGCACAATGGAGTTGCTCTTGAAAGGGCCTTCAtATGTAACCAAGCGTCtATGTAACCAAGCGTCtCGTGATGAACCGCTTtTGGATTTCCCTCTCGCAGGC
A647	IFNGR2	ACAGGATACATTGCTCAAGAGCCCATGTGGTCGGA	GCCCCATCATGTGCCTTTCCtGCGGCATTGACTAAGtGTAAGCTATAAGCGGtACAGGATACATTGCTCAAGAGCCCATGTGGTCGGAtATGTAACCAAGCGTCtATGTAACCAAGCGTCtCGTGATGAACCGCTTtCGTGATGAACCGCTTtTGGATTTCCCTCTCGCAGGC
A647	IFNGR2	TTTGAGGAACAGGGTGAAGCAGGCGCCCGTCAGGC	GCCCCATCATGTGCCTTTCCtGCGGCATTGACTAAGtGCGGCATTGACTAAGtGTAAGCTATAAGCGGtTTTGAGGAACAGGGTGAAGCAGGCGCCCGTCAGGCtATGTAACCAAGCGTCtCGTGATGAACCGCTTtCGTGATGAACCGCTTtTGGATTTCCCTCTCGCAGGC
A647	IFNGR2	CCAAGACCTCTAAGATGAATTGGTCTGGGTCCTTT	GCCCCATCATGTGCCTTTCCtGCGGCATTGACTAAGtGCGGCATTGACTAAGtGTAAGCTATAAGCGGtGTAAGCTATAAGCGGtCCAAGACCTCTAAGATGAATTGGTCTGGGTCCTTTtATGTAACCAAGCGTCtCGTGATGAACCGCTTtTGGATTTCCCTCTCGCAGGC
A647	IFNGR2	AACAAACACTACACCATCTTCCCCAGTCCTGGGGC	GCCCCATCATGTGCCTTTCCtGCGGCATTGACTAAGtGTAAGCTATAAGCGGtGTAAGCTATAAGCGGtAACAAACACTACACCATCTTCCCCAGTCCTGGGGCtATGTAACCAAGCGTCtATGTAACCAAGCGTCtCGTGATGAACCGCTTtTGGATTTCCCTCTCGCAGGC
A647	IFNGR2	GGCAGCTAACACTGGAGAAAGCACCACACACAGGT	GCCCCATCATGTGCCTTTCCtGCGGCATTGACTAAGtGTAAGCTATAAGCGGtGGCAGCTAACACTGGAGAAAGCACCACACACAGGTtATGTAACCAAGCGTCtATGTAACCAAGCGTCtCGTGATGAACCGCTTtCGTGATGAACCGCTTtTGGATTTCCCTCTCGCAGGC
A647	IFNGR2	AGCACCGAGCCCAGGGGTCTCACATTTAAGCCATC	GCCCCATCATGTGCCTTTCCtGCGGCATTGACTAAGtGCGGCATTGACTAAGtGTAAGCTATAAGCGGtAGCACCGAGCCCAGGGGTCTCACATTTAAGCCATCtATGTAACCAAGCGTCtCGTGATGAACCGCTTtCGTGATGAACCGCTTtTGGATTTCCCTCTCGCAGGC
A647	IFNGR2	GGATAACATGGTTGGTGGCCCGCTGGGATACTGGG	GCCCCATCATGTGCCTTTCCtGCGGCATTGACTAAGtGCGGCATTGACTAAGtGTAAGCTATAAGCGGtGTAAGCTATAAGCGGtGGATAACATGGTTGGTGGCCCGCTGGGATACTGGGtATGTAACCAAGCGTCtCGTGATGAACCGCTTtTGGATTTCCCTCTCGCAGGC
A647	IFNGR2	GCTGGGCAAGGGTGGCAGTCAGCTCAGGTATGGTC	GCCCCATCATGTGCCTTTCCtGCGGCATTGACTAAGtGTAAGCTATAAGCGGtGTAAGCTATAAGCGGtGCTGGGCAAGGGTGGCAGTCAGCTCAGGTATGGTCtATGTAACCAAGCGTCtATGTAACCAAGCGTCtCGTGATGAACCGCTTtTGGATTTCCCTCTCGCAGGC
A647	IFNGR2	GGTGGGCTGGACACCCTTTCCTAAATGTTAAATAG	GCCCCATCATGTGCCTTTCCtGCGGCATTGACTAAGtGTAAGCTATAAGCGGtGGTGGGCTGGACACCCTTTCCTAAATGTTAAATAGtATGTAACCAAGCGTCtATGTAACCAAGCGTCtCGTGATGAACCGCTTtCGTGATGAACCGCTTtTGGATTTCCCTCTCGCAGGC
A647	IFNGR2	CGCCAACCAAGATGTCGGATACACAATGTCTCTCA	GCCCCATCATGTGCCTTTCCtGCGGCATTGACTAAGtGCGGCATTGACTAAGtGTAAGCTATAAGCGGtCGCCAACCAAGATGTCGGATACACAATGTCTCTCAtATGTAACCAAGCGTCtCGTGATGAACCGCTTtCGTGATGAACCGCTTtTGGATTTCCCTCTCGCAGGC
A647	IFNGR2	AGGCCCAGCCCTGTCCTTTTAACCCTTAATGCCCC	GCCCCATCATGTGCCTTTCCtGCGGCATTGACTAAGtGCGGCATTGACTAAGtGTAAGCTATAAGCGGtGTAAGCTATAAGCGGtAGGCCCAGCCCTGTCCTTTTAACCCTTAATGCCCCtATGTAACCAAGCGTCtCGTGATGAACCGCTTtTGGATTTCCCTCTCGCAGGC
A647	IFNGR2	GCCCATTTGGCTGCCCTTTGGGGCTCAACCACAGC	GCCCCATCATGTGCCTTTCCtGCGGCATTGACTAAGtGTAAGCTATAAGCGGtGTAAGCTATAAGCGGtGCCCATTTGGCTGCCCTTTGGGGCTCAACCACAGCtATGTAACCAAGCGTCtATGTAACCAAGCGTCtCGTGATGAACCGCTTtTGGATTTCCCTCTCGCAGGC
A647	IFNGR2	CACACCCCACTTCTAGGAAGTGTTTGCTCTGAGCT	GCCCCATCATGTGCCTTTCCtGCGGCATTGACTAAGtGTAAGCTATAAGCGGtCACACCCCACTTCTAGGAAGTGTTTGCTCTGAGCTtATGTAACCAAGCGTCtATGTAACCAAGCGTCtCGTGATGAACCGCTTtCGTGATGAACCGCTTtTGGATTTCCCTCTCGCAGGC
A647	IFNGR2	AGCCCCTCACTCAGAGAATAAGCTTGGATAGCCCG	GCCCCATCATGTGCCTTTCCtGCGGCATTGACTAAGtGCGGCATTGACTAAGtGTAAGCTATAAGCGGtAGCCCCTCACTCAGAGAATAAGCTTGGATAGCCCGtATGTAACCAAGCGTCtCGTGATGAACCGCTTtCGTGATGAACCGCTTtTGGATTTCCCTCTCGCAGGC
A647	IFNGR2	GCAGTTTGAATTCTCAGTAGATGAAGGCATCCAGG	GCCCCATCATGTGCCTTTCCtGCGGCATTGACTAAGtGCGGCATTGACTAAGtGTAAGCTATAAGCGGtGTAAGCTATAAGCGGtGCAGTTTGAATTCTCAGTAGATGAAGGCATCCAGGtATGTAACCAAGCGTCtCGTGATGAACCGCTTtTGGATTTCCCTCTCGCAGGC
A647	IFNGR2	CACCCAGGCCATAAATAAAACCGGACTTCAGACTT	GCCCCATCATGTGCCTTTCCtGCGGCATTGACTAAGtGTAAGCTATAAGCGGtGTAAGCTATAAGCGGtCACCCAGGCCATAAATAAAACCGGACTTCAGACTTtATGTAACCAAGCGTCtATGTAACCAAGCGTCtCGTGATGAACCGCTTtTGGATTTCCCTCTCGCAGGC
A647	IFNGR2	CTGTATCCTCCTGCACTTGGCACCAGAGGCACAGG	GCCCCATCATGTGCCTTTCCtGCGGCATTGACTAAGtGTAAGCTATAAGCGGtCTGTATCCTCCTGCACTTGGCACCAGAGGCACAGGtATGTAACCAAGCGTCtATGTAACCAAGCGTCtCGTGATGAACCGCTTtCGTGATGAACCGCTTtTGGATTTCCCTCTCGCAGGC
A647	IFNGR2	CTGCTTGTCACCTTAGATGTACGGTCTTTGTGCTT	GCCCCATCATGTGCCTTTCCtGCGGCATTGACTAAGtGCGGCATTGACTAAGtGTAAGCTATAAGCGGtCTGCTTGTCACCTTAGATGTACGGTCTTTGTGCTTtATGTAACCAAGCGTCtCGTGATGAACCGCTTtCGTGATGAACCGCTTtTGGATTTCCCTCTCGCAGGC
A647	IFNGR2	GCCCTCCACCATGGTCCAGATGTATTAACCAAAAT	GCCCCATCATGTGCCTTTCCtGCGGCATTGACTAAGtGCGGCATTGACTAAGtGTAAGCTATAAGCGGtGTAAGCTATAAGCGGtGCCCTCCACCATGGTCCAGATGTATTAACCAAAATtATGTAACCAAGCGTCtCGTGATGAACCGCTTtTGGATTTCCCTCTCGCAGGC
A647	IGF2BP2	TGCTGTACAATTTCCCTGATCTTGCGTTGTGCAGT	GCCCCATCATGTGCCTTTCCtACGCTAGTAACGTCTtATTGCACAACCGATGtATTGCACAACCGATGtTGCTGTACAATTTCCCTGATCTTGCGTTGTGCAGTtCGCTTGCGATTTCGAtCGCTTGCGATTTCGAtAATACGCGAGCTCAGtTGGATTTCCCTCTCGCAGGC
A647	IGF2BP2	ACTTCTGCACTTGTCAAGTTCTGCAGCTCGTTCAC	GCCCCATCATGTGCCTTTCCtACGCTAGTAACGTCTtATTGCACAACCGATGtACTTCTGCACTTGTCAAGTTCTGCAGCTCGTTCACtCGCTTGCGATTTCGAtCGCTTGCGATTTCGAtAATACGCGAGCTCAGtAATACGCGAGCTCAGtTGGATTTCCCTCTCGCAGGC
A647	IGF2BP2	CTCATTCTCGTCTGGCGTTTGGTCACGAGGCACGA	GCCCCATCATGTGCCTTTCCtACGCTAGTAACGTCTtACGCTAGTAACGTCTtATTGCACAACCGATGtCTCATTCTCGTCTGGCGTTTGGTCACGAGGCACGAtCGCTTGCGATTTCGAtAATACGCGAGCTCAGtAATACGCGAGCTCAGtTGGATTTCCCTCTCGCAGGC
A647	IGF2BP2	TCTTCCTTCAGTTTCCCAAAGATCCGTCCCTGAGC	GCCCCATCATGTGCCTTTCCtACGCTAGTAACGTCTtACGCTAGTAACGTCTtATTGCACAACCGATGtATTGCACAACCGATGtTCTTCCTTCAGTTTCCCAAAGATCCGTCCCTGAGCtCGCTTGCGATTTCGAtAATACGCGAGCTCAGtTGGATTTCCCTCTCGCAGGC
A647	IGF2BP2	AAACTGGGCTTCAGGAGGACCAGTGATGATGACCA	GCCCCATCATGTGCCTTTCCtACGCTAGTAACGTCTtATTGCACAACCGATGtATTGCACAACCGATGtAAACTGGGCTTCAGGAGGACCAGTGATGATGACCAtCGCTTGCGATTTCGAtCGCTTGCGATTTCGAtAATACGCGAGCTCAGtTGGATTTCCCTCTCGCAGGC
A647	IGF2BP2	CCCCTTCTTCCCGATGATAGCACCCACAGCCTGGG	GCCCCATCATGTGCCTTTCCtACGCTAGTAACGTCTtATTGCACAACCGATGtCCCCTTCTTCCCGATGATAGCACCCACAGCCTGGGtCGCTTGCGATTTCGAtCGCTTGCGATTTCGAtAATACGCGAGCTCAGtAATACGCGAGCTCAGtTGGATTTCCCTCTCGCAGGC
A647	IGF2BP2	AGGCACCAGCAAATCGAGCGAGCTGTTTGATGTGT	GCCCCATCATGTGCCTTTCCtACGCTAGTAACGTCTtACGCTAGTAACGTCTtATTGCACAACCGATGtAGGCACCAGCAAATCGAGCGAGCTGTTTGATGTGTtCGCTTGCGATTTCGAtAATACGCGAGCTCAGtAATACGCGAGCTCAGtTGGATTTCCCTCTCGCAGGC
A647	IGF2BP2	TGAGGGTACAGACTGGAGAAGTATCCGGAGTGGGT	GCCCCATCATGTGCCTTTCCtACGCTAGTAACGTCTtACGCTAGTAACGTCTtATTGCACAACCGATGtATTGCACAACCGATGtTGAGGGTACAGACTGGAGAAGTATCCGGAGTGGGTtCGCTTGCGATTTCGAtAATACGCGAGCTCAGtTGGATTTCCCTCTCGCAGGC
A647	IGF2BP2	CTGAGGTTTAGCCCTGGGATCAGATTGGCTTGTTG	GCCCCATCATGTGCCTTTCCtACGCTAGTAACGTCTtATTGCACAACCGATGtATTGCACAACCGATGtCTGAGGTTTAGCCCTGGGATCAGATTGGCTTGTTGtCGCTTGCGATTTCGAtCGCTTGCGATTTCGAtAATACGCGAGCTCAGtTGGATTTCCCTCTCGCAGGC
A647	IGF2BP2	AAGCACAGACAGTCCAGTCGAAAAGATGCCAAGTG	GCCCCATCATGTGCCTTTCCtACGCTAGTAACGTCTtATTGCACAACCGATGtAAGCACAGACAGTCCAGTCGAAAAGATGCCAAGTGtCGCTTGCGATTTCGAtCGCTTGCGATTTCGAtAATACGCGAGCTCAGtAATACGCGAGCTCAGtTGGATTTCCCTCTCGCAGGC
A647	IGF2BP2	GGTTCTCTCGGGGTTATAAATGCTCAAATCCTGCA	GCCCCATCATGTGCCTTTCCtACGCTAGTAACGTCTtACGCTAGTAACGTCTtATTGCACAACCGATGtGGTTCTCTCGGGGTTATAAATGCTCAAATCCTGCAtCGCTTGCGATTTCGAtAATACGCGAGCTCAGtAATACGCGAGCTCAGtTGGATTTCCCTCTCGCAGGC
A647	IGF2BP2	CATTGGCACAGGCTTCAATGGTGCCCCTCACGGTG	GCCCCATCATGTGCCTTTCCtACGCTAGTAACGTCTtACGCTAGTAACGTCTtATTGCACAACCGATGtATTGCACAACCGATGtCATTGGCACAGGCTTCAATGGTGCCCCTCACGGTGtCGCTTGCGATTTCGAtAATACGCGAGCTCAGtTGGATTTCCCTCTCGCAGGC
A647	IGF2BP2	TGTGGGCCAGGATTTTCAGAGGAACCTCCTCAGCC	GCCCCATCATGTGCCTTTCCtACGCTAGTAACGTCTtATTGCACAACCGATGtATTGCACAACCGATGtTGTGGGCCAGGATTTTCAGAGGAACCTCCTCAGCCtCGCTTGCGATTTCGAtCGCTTGCGATTTCGAtAATACGCGAGCTCAGtTGGATTTCCCTCTCGCAGGC
A647	IGF2BP2	CTGCCTTCTTTGCCAATCAGTCTTCCAACGAAGCC	GCCCCATCATGTGCCTTTCCtACGCTAGTAACGTCTtATTGCACAACCGATGtCTGCCTTCTTTGCCAATCAGTCTTCCAACGAAGCCtCGCTTGCGATTTCGAtCGCTTGCGATTTCGAtAATACGCGAGCTCAGtAATACGCGAGCTCAGtTGGATTTCCCTCTCGCAGGC
A647	IGF2BP2	CAGCCCCAGAGTTCTCCTTTCTGTGGATGTCTACC	GCCCCATCATGTGCCTTTCCtACGCTAGTAACGTCTtACGCTAGTAACGTCTtATTGCACAACCGATGtCAGCCCCAGAGTTCTCCTTTCTGTGGATGTCTACCtCGCTTGCGATTTCGAtAATACGCGAGCTCAGtAATACGCGAGCTCAGtTGGATTTCCCTCTCGCAGGC
A647	IGF2BP2	CCTTCTGGGGTAGCATGGATTGTGACAGGCTTCTC	GCCCCATCATGTGCCTTTCCtACGCTAGTAACGTCTtACGCTAGTAACGTCTtATTGCACAACCGATGtATTGCACAACCGATGtCCTTCTGGGGTAGCATGGATTGTGACAGGCTTCTCtCGCTTGCGATTTCGAtAATACGCGAGCTCAGtTGGATTTCCCTCTCGCAGGC
A647	IGF2BP2	CCTCAAACTGATGCCCACTGAGCTTCTCAATAGCT	GCCCCATCATGTGCCTTTCCtACGCTAGTAACGTCTtATTGCACAACCGATGtATTGCACAACCGATGtCCTCAAACTGATGCCCACTGAGCTTCTCAATAGCTtCGCTTGCGATTTCGAtCGCTTGCGATTTCGAtAATACGCGAGCTCAGtTGGATTTCCCTCTCGCAGGC
A647	IGF2BP2	CTCTTCATCGGGGATGTAGGAAATCTTGAAGGAGT	GCCCCATCATGTGCCTTTCCtACGCTAGTAACGTCTtATTGCACAACCGATGtCTCTTCATCGGGGATGTAGGAAATCTTGAAGGAGTtCGCTTGCGATTTCGAtCGCTTGCGATTTCGAtAATACGCGAGCTCAGtAATACGCGAGCTCAGtTGGATTTCCCTCTCGCAGGC
A647	IGF2BP2	AATCTGTCTGGCCTGAGAAGAGCTCCCGGGGCCGT	GCCCCATCATGTGCCTTTCCtACGCTAGTAACGTCTtACGCTAGTAACGTCTtATTGCACAACCGATGtAATCTGTCTGGCCTGAGAAGAGCTCCCGGGGCCGTtCGCTTGCGATTTCGAtAATACGCGAGCTCAGtAATACGCGAGCTCAGtTGGATTTCCCTCTCGCAGGC
A647	IGF2BP2	CAAACTGGGTGGGGACCAGGATCCGCAGCGGGAAA	GCCCCATCATGTGCCTTTCCtACGCTAGTAACGTCTtACGCTAGTAACGTCTtATTGCACAACCGATGtATTGCACAACCGATGtCAAACTGGGTGGGGACCAGGATCCGCAGCGGGAAAtCGCTTGCGATTTCGAtAATACGCGAGCTCAGtTGGATTTCCCTCTCGCAGGC
A647	IGF2BP2	TTTATGGTCAAGCCCTCCTTTCCGATGATGGCACC	GCCCCATCATGTGCCTTTCCtACGCTAGTAACGTCTtATTGCACAACCGATGtATTGCACAACCGATGtTTTATGGTCAAGCCCTCCTTTCCGATGATGGCACCtCGCTTGCGATTTCGAtCGCTTGCGATTTCGAtAATACGCGAGCTCAGtTGGATTTCCCTCTCGCAGGC
A647	IGF2BP2	GACGTTGACAACGGCAGTTTCTGTATCTGTGTTGA	GCCCCATCATGTGCCTTTCCtACGCTAGTAACGTCTtATTGCACAACCGATGtGACGTTGACAACGGCAGTTTCTGTATCTGTGTTGAtCGCTTGCGATTTCGAtCGCTTGCGATTTCGAtAATACGCGAGCTCAGtAATACGCGAGCTCAGtTGGATTTCCCTCTCGCAGGC
A647	IGF2BP2	ACTGTCCCATATTCAGCCAACAGCCCATCCAACAC	GCCCCATCATGTGCCTTTCCtACGCTAGTAACGTCTtACGCTAGTAACGTCTtATTGCACAACCGATGtACTGTCCCATATTCAGCCAACAGCCCATCCAACACtCGCTTGCGATTTCGAtAATACGCGAGCTCAGtAATACGCGAGCTCAGtTGGATTTCCCTCTCGCAGGC
A647	IGF2BP2	GAGGCGGGATGTTCCGAATCTGGATTCTTCTGCTC	GCCCCATCATGTGCCTTTCCtACGCTAGTAACGTCTtACGCTAGTAACGTCTtATTGCACAACCGATGtATTGCACAACCGATGtGAGGCGGGATGTTCCGAATCTGGATTCTTCTGCTCtCGCTTGCGATTTCGAtAATACGCGAGCTCAGtTGGATTTCCCTCTCGCAGGC
A647	IGFBP2	TTGTGGGCAACGGTAGTGCAGCGAGCTAGCGGGCA	GCCCCATCATGTGCCTTTCCtTGGTCGAGGTATTCGtAGTCGTATACGCGTGtAGTCGTATACGCGTGtTTGTGGGCAACGGTAGTGCAGCGAGCTAGCGGGCAtCGCTTGCGATTTCGAtCGCTTGCGATTTCGAtCACCGGTCTACGTAAtTGGATTTCCCTCTCGCAGGC
A647	IGFBP2	AGAGCAGCAGCAAGAGCAACGACGGCAGGAGCAGC	GCCCCATCATGTGCCTTTCCtTGGTCGAGGTATTCGtAGTCGTATACGCGTGtAGAGCAGCAGCAAGAGCAACGACGGCAGGAGCAGCtCGCTTGCGATTTCGAtCGCTTGCGATTTCGAtCACCGGTCTACGTAAtCACCGGTCTACGTAAtTGGATTTCCCTCTCGCAGGC
A647	IGFBP2	TCACAGGTACCCGCGCCTGTGACAAGCGCCTTCAG	GCCCCATCATGTGCCTTTCCtTGGTCGAGGTATTCGtTGGTCGAGGTATTCGtAGTCGTATACGCGTGtTCACAGGTACCCGCGCCTGTGACAAGCGCCTTCAGtCGCTTGCGATTTCGAtCACCGGTCTACGTAAtCACCGGTCTACGTAAtTGGATTTCCCTCTCGCAGGC
A647	IGFBP2	TCCACCAGGCCTCCCTCAGAGTGGTCGTCATCACT	GCCCCATCATGTGCCTTTCCtTGGTCGAGGTATTCGtTGGTCGAGGTATTCGtAGTCGTATACGCGTGtAGTCGTATACGCGTGtTCCACCAGGCCTCCCTCAGAGTGGTCGTCATCACTtCGCTTGCGATTTCGAtCACCGGTCTACGTAAtTGGATTTCCCTCTCGCAGGC
A647	IGFBP2	ACCTCCCAACATGTTCATGGTCCCATCCACGTGGT	GCCCCATCATGTGCCTTTCCtTGGTCGAGGTATTCGtAGTCGTATACGCGTGtAGTCGTATACGCGTGtACCTCCCAACATGTTCATGGTCCCATCCACGTGGTtCGCTTGCGATTTCGAtCGCTTGCGATTTCGAtCACCGGTCTACGTAAtTGGATTTCCCTCTCGCAGGC
A647	IGFBP2	TGCCTGACTTGAGGGGCTTCCGGCCAGCACTGCTA	GCCCCATCATGTGCCTTTCCtTGGTCGAGGTATTCGtAGTCGTATACGCGTGtTGCCTGACTTGAGGGGCTTCCGGCCAGCACTGCTAtCGCTTGCGATTTCGAtCGCTTGCGATTTCGAtCACCGGTCTACGTAAtCACCGGTCTACGTAAtTGGATTTCCCTCTCGCAGGC
A647	IGFBP2	TCATTGACCTTCTCCCGGAACACAGCCAGCTCCTT	GCCCCATCATGTGCCTTTCCtTGGTCGAGGTATTCGtTGGTCGAGGTATTCGtAGTCGTATACGCGTGtTCATTGACCTTCTCCCGGAACACAGCCAGCTCCTTtCGCTTGCGATTTCGAtCACCGGTCTACGTAAtCACCGGTCTACGTAAtTGGATTTCCCTCTCGCAGGC
A647	IGFBP2	GAGGTGTTTGGCACCCTTGCCCATCTGCCGGTGCT	GCCCCATCATGTGCCTTTCCtTGGTCGAGGTATTCGtTGGTCGAGGTATTCGtAGTCGTATACGCGTGtAGTCGTATACGCGTGtGAGGTGTTTGGCACCCTTGCCCATCTGCCGGTGCTtCGCTTGCGATTTCGAtCACCGGTCTACGTAAtTGGATTTCCCTCTCGCAGGC
A647	IGFBP2	TCCGCTCCAGGACCTGGTCCAACTCCTGCTGGCAA	GCCCCATCATGTGCCTTTCCtTGGTCGAGGTATTCGtAGTCGTATACGCGTGtAGTCGTATACGCGTGtTCCGCTCCAGGACCTGGTCCAACTCCTGCTGGCAAtCGCTTGCGATTTCGAtCGCTTGCGATTTCGAtCACCGGTCTACGTAAtTGGATTTCCCTCTCGCAGGC
A647	IGFBP2	TTGGGGATGTGCAGGGAGTAGAGATGTTCCAGGGG	GCCCCATCATGTGCCTTTCCtTGGTCGAGGTATTCGtAGTCGTATACGCGTGtTTGGGGATGTGCAGGGAGTAGAGATGTTCCAGGGGtCGCTTGCGATTTCGAtCGCTTGCGATTTCGAtCACCGGTCTACGTAAtCACCGGTCTACGTAAtTGGATTTCCCTCTCGCAGGC
A647	IGFBP2	AGCACTCCCCGCGCTGTCCGTTCAGAGACATCTTG	GCCCCATCATGTGCCTTTCCtTGGTCGAGGTATTCGtTGGTCGAGGTATTCGtAGTCGTATACGCGTGtAGCACTCCCCGCGCTGTCCGTTCAGAGACATCTTGtCGCTTGCGATTTCGAtCACCGGTCTACGTAAtCACCGGTCTACGTAAtTGGATTTCCCTCTCGCAGGC
A647	IGFBP2	CCCTGGATGGGCTTCCCGGTATTGGGGTTCACACA	GCCCCATCATGTGCCTTTCCtTGGTCGAGGTATTCGtTGGTCGAGGTATTCGtAGTCGTATACGCGTGtAGTCGTATACGCGTGtCCCTGGATGGGCTTCCCGGTATTGGGGTTCACACAtCGCTTGCGATTTCGAtCACCGGTCTACGTAAtTGGATTTCCCTCTCGCAGGC
A647	IGFBP2	AGAAGAGATGGCACTCGGGGTCTCCCCGGATGGTG	GCCCCATCATGTGCCTTTCCtTGGTCGAGGTATTCGtAGTCGTATACGCGTGtAGTCGTATACGCGTGtAGAAGAGATGGCACTCGGGGTCTCCCCGGATGGTGtCGCTTGCGATTTCGAtCGCTTGCGATTTCGAtCACCGGTCTACGTAAtTGGATTTCCCTCTCGCAGGC
A647	IGFBP2	ACTTTGGGCATGGGCCCCACCAGTCTCCTGCTGCT	GCCCCATCATGTGCCTTTCCtTGGTCGAGGTATTCGtAGTCGTATACGCGTGtACTTTGGGCATGGGCCCCACCAGTCTCCTGCTGCTtCGCTTGCGATTTCGAtCGCTTGCGATTTCGAtCACCGGTCTACGTAAtCACCGGTCTACGTAAtTGGATTTCCCTCTCGCAGGC
A647	IGFBP2	TGGGGAAGCCAGGCACCGACTGGCTGGGGTTTACT	GCCCCATCATGTGCCTTTCCtTGGTCGAGGTATTCGtTGGTCGAGGTATTCGtAGTCGTATACGCGTGtTGGGGAAGCCAGGCACCGACTGGCTGGGGTTTACTtCGCTTGCGATTTCGAtCACCGGTCTACGTAAtCACCGGTCTACGTAAtTGGATTTCCCTCTCGCAGGC
A647	IGFBP2	TCACCCTGACGCCCTCCATTTCTGCTGGTGTTCGG	GCCCCATCATGTGCCTTTCCtTGGTCGAGGTATTCGtTGGTCGAGGTATTCGtAGTCGTATACGCGTGtAGTCGTATACGCGTGtTCACCCTGACGCCCTCCATTTCTGCTGGTGTTCGGtCGCTTGCGATTTCGAtCACCGGTCTACGTAAtTGGATTTCCCTCTCGCAGGC
A647	IGFBP2	AATACATGTGTCAAAACTGGGAACTCCTCCACACC	GCCCCATCATGTGCCTTTCCtTGGTCGAGGTATTCGtAGTCGTATACGCGTGtAGTCGTATACGCGTGtAATACATGTGTCAAAACTGGGAACTCCTCCACACCtCGCTTGCGATTTCGAtCGCTTGCGATTTCGAtCACCGGTCTACGTAAtTGGATTTCCCTCTCGCAGGC
A647	IGFBP2	AACAGAAGCAAGGGAGGTTCAGCTTAACAGCCGCT	GCCCCATCATGTGCCTTTCCtTGGTCGAGGTATTCGtAGTCGTATACGCGTGtAACAGAAGCAAGGGAGGTTCAGCTTAACAGCCGCTtCGCTTGCGATTTCGAtCGCTTGCGATTTCGAtCACCGGTCTACGTAAtCACCGGTCTACGTAAtTGGATTTCCCTCTCGCAGGC
A647	IGFBP2	TGTACCCAGTGCCCTCCATACCACCCTTCCCCTCT	GCCCCATCATGTGCCTTTCCtTGGTCGAGGTATTCGtTGGTCGAGGTATTCGtAGTCGTATACGCGTGtTGTACCCAGTGCCCTCCATACCACCCTTCCCCTCTtCGCTTGCGATTTCGAtCACCGGTCTACGTAAtCACCGGTCTACGTAAtTGGATTTCCCTCTCGCAGGC
A647	IGFBP6	TTAACTGGGTGGACTGGAGGGCCACCCACCTGGGT	GCCCCATCATGTGCCTTTCCtTAGCTCGACAGGGTTtTAGCTCGACAGGGTTtGCTGTCGCCTATAAGtGCTGTCGCCTATAAGtTTAACTGGGTGGACTGGAGGGCCACCCACCTGGGTtCTAGTGATTCGCACCtCGTCGATAGGACTCAtTGGATTTCCCTCTCGCAGGC
A647	IGFBP6	AGGTCTGGGCCCGGCCCCTTAAAAGCCAGGTGAAG	GCCCCATCATGTGCCTTTCCtTAGCTCGACAGGGTTtGCTGTCGCCTATAAGtGCTGTCGCCTATAAGtAGGTCTGGGCCCGGCCCCTTAAAAGCCAGGTGAAGtCTAGTGATTCGCACCtCTAGTGATTCGCACCtCGTCGATAGGACTCAtTGGATTTCCCTCTCGCAGGC
A647	IGFBP6	GTGCAGCTGCTGCTGCGGGCTCCTCTTTAAGAAGC	GCCCCATCATGTGCCTTTCCtTAGCTCGACAGGGTTtGCTGTCGCCTATAAGtGTGCAGCTGCTGCTGCGGGCTCCTCTTTAAGAAGCtCTAGTGATTCGCACCtCTAGTGATTCGCACCtCGTCGATAGGACTCAtCGTCGATAGGACTCAtTGGATTTCCCTCTCGCAGGC
A647	IGFBP6	GTGGGCAGCCCATCCCAGGTCATGGTCAGAGTTTT	GCCCCATCATGTGCCTTTCCtTAGCTCGACAGGGTTtTAGCTCGACAGGGTTtGCTGTCGCCTATAAGtGTGGGCAGCCCATCCCAGGTCATGGTCAGAGTTTTtCTAGTGATTCGCACCtCGTCGATAGGACTCAtCGTCGATAGGACTCAtTGGATTTCCCTCTCGCAGGC
A647	IGFBP6	AGCGAACAACAGCATTAGCAGCATGAGCAGCGGCT	GCCCCATCATGTGCCTTTCCtTAGCTCGACAGGGTTtTAGCTCGACAGGGTTtGCTGTCGCCTATAAGtGCTGTCGCCTATAAGtAGCGAACAACAGCATTAGCAGCATGAGCAGCGGCTtCTAGTGATTCGCACCtCGTCGATAGGACTCAtTGGATTTCCCTCTCGCAGGC
A647	IGFBP6	TGTACAGCCGTCTGCAGGCGATCCCGCGTCTTCCT	GCCCCATCATGTGCCTTTCCtTAGCTCGACAGGGTTtGCTGTCGCCTATAAGtGCTGTCGCCTATAAGtTGTACAGCCGTCTGCAGGCGATCCCGCGTCTTCCTtCTAGTGATTCGCACCtCTAGTGATTCGCACCtCGTCGATAGGACTCAtTGGATTTCCCTCTCGCAGGC
A647	IGFBP6	ACGGTTGTCCCTCTCTCCTGAGACAGCCTCCGGCT	GCCCCATCATGTGCCTTTCCtTAGCTCGACAGGGTTtGCTGTCGCCTATAAGtACGGTTGTCCCTCTCTCCTGAGACAGCCTCCGGCTtCTAGTGATTCGCACCtCTAGTGATTCGCACCtCGTCGATAGGACTCAtCGTCGATAGGACTCAtTGGATTTCCCTCTCGCAGGC
A647	IGFBP6	ACTGCAGTCCTGGGGCGCACTTAGGGCTGTAGACC	GCCCCATCATGTGCCTTTCCtTAGCTCGACAGGGTTtTAGCTCGACAGGGTTtGCTGTCGCCTATAAGtACTGCAGTCCTGGGGCGCACTTAGGGCTGTAGACCtCTAGTGATTCGCACCtCGTCGATAGGACTCAtCGTCGATAGGACTCAtTGGATTTCCCTCTCGCAGGC
A647	IGFBP6	TAGCAGCGCCCGCAAAGGCGCCTCTTCGTTCTCTC	GCCCCATCATGTGCCTTTCCtTAGCTCGACAGGGTTtTAGCTCGACAGGGTTtGCTGTCGCCTATAAGtGCTGTCGCCTATAAGtTAGCAGCGCCCGCAAAGGCGCCTCTTCGTTCTCTCtCTAGTGATTCGCACCtCGTCGATAGGACTCAtTGGATTTCCCTCTCGCAGGC
A647	IGFBP6	GCACCTCCTTGGGGTTTGCTCTCCTTTGTAGTCTC	GCCCCATCATGTGCCTTTCCtTAGCTCGACAGGGTTtGCTGTCGCCTATAAGtGCTGTCGCCTATAAGtGCACCTCCTTGGGGTTTGCTCTCCTTTGTAGTCTCtCTAGTGATTCGCACCtCTAGTGATTCGCACCtCGTCGATAGGACTCAtTGGATTTCCCTCTCGCAGGC
A647	IGFBP6	CTGCCGGTCTCTGTGGTTTGTGTCACGAGAGCGGG	GCCCCATCATGTGCCTTTCCtTAGCTCGACAGGGTTtGCTGTCGCCTATAAGtCTGCCGGTCTCTGTGGTTTGTGTCACGAGAGCGGGtCTAGTGATTCGCACCtCTAGTGATTCGCACCtCGTCGATAGGACTCAtCGTCGATAGGACTCAtTGGATTTCCCTCTCGCAGGC
A647	IGFBP6	TGGGCCGTATAGGGGCAGCAGAGGTCCGTGGATTC	GCCCCATCATGTGCCTTTCCtTAGCTCGACAGGGTTtTAGCTCGACAGGGTTtGCTGTCGCCTATAAGtTGGGCCGTATAGGGGCAGCAGAGGTCCGTGGATTCtCTAGTGATTCGCACCtCGTCGATAGGACTCAtCGTCGATAGGACTCAtTGGATTTCCCTCTCGCAGGC
A647	IGFBP6	GCTGCAGTACTGAATCCAAGTGTCTGCGGCAGGGG	GCCCCATCATGTGCCTTTCCtTAGCTCGACAGGGTTtTAGCTCGACAGGGTTtGCTGTCGCCTATAAGtGCTGTCGCCTATAAGtGCTGCAGTACTGAATCCAAGTGTCTGCGGCAGGGGtCTAGTGATTCGCACCtCGTCGATAGGACTCAtTGGATTTCCCTCTCGCAGGC
A647	IGFBP6	TAGAGCCCACGTGCTCCGCCTCGGAAGACCTCAGT	GCCCCATCATGTGCCTTTCCtTAGCTCGACAGGGTTtGCTGTCGCCTATAAGtGCTGTCGCCTATAAGtTAGAGCCCACGTGCTCCGCCTCGGAAGACCTCAGTtCTAGTGATTCGCACCtCTAGTGATTCGCACCtCGTCGATAGGACTCAtTGGATTTCCCTCTCGCAGGC
A647	IGFBP6	CTTTCGGTAGAAGCCTCTGAGGTCACAGTTTGGCA	GCCCCATCATGTGCCTTTCCtTAGCTCGACAGGGTTtGCTGTCGCCTATAAGtCTTTCGGTAGAAGCCTCTGAGGTCACAGTTTGGCAtCTAGTGATTCGCACCtCTAGTGATTCGCACCtCGTCGATAGGACTCAtCGTCGATAGGACTCAtTGGATTTCCCTCTCGCAGGC
A647	IGFBP6	ATCGGATCCACACACCAGCAGGGGCCACGGCGATT	GCCCCATCATGTGCCTTTCCtTAGCTCGACAGGGTTtTAGCTCGACAGGGTTtGCTGTCGCCTATAAGtATCGGATCCACACACCAGCAGGGGCCACGGCGATTtCTAGTGATTCGCACCtCGTCGATAGGACTCAtCGTCGATAGGACTCAtTGGATTTCCCTCTCGCAGGC
A647	IGFBP6	TCCTTGACCATCTGGAGACACTGGCAAAGGCTGGC	GCCCCATCATGTGCCTTTCCtTAGCTCGACAGGGTTtTAGCTCGACAGGGTTtGCTGTCGCCTATAAGtGCTGTCGCCTATAAGtTCCTTGACCATCTGGAGACACTGGCAAAGGCTGGCtCTAGTGATTCGCACCtCGTCGATAGGACTCAtTGGATTTCCCTCTCGCAGGC
A647	IGFBP6	GGCTTCACCCACTGCTCCTGGCAGAGCACTGAGTG	GCCCCATCATGTGCCTTTCCtTAGCTCGACAGGGTTtGCTGTCGCCTATAAGtGCTGTCGCCTATAAGtGGCTTCACCCACTGCTCCTGGCAGAGCACTGAGTGtCTAGTGATTCGCACCtCTAGTGATTCGCACCtCGTCGATAGGACTCAtTGGATTTCCCTCTCGCAGGC
A647	IGFBP6	TTCATTGCTTCACATACAGCTCAAATGACAGCCCC	GCCCCATCATGTGCCTTTCCtTAGCTCGACAGGGTTtGCTGTCGCCTATAAGtTTCATTGCTTCACATACAGCTCAAATGACAGCCCCtCTAGTGATTCGCACCtCTAGTGATTCGCACCtCGTCGATAGGACTCAtCGTCGATAGGACTCAtTGGATTTCCCTCTCGCAGGC
A647	IGFBP6	AGGGACAATGGGGTGGGGCGTGAAGGTGGGTCTTG	GCCCCATCATGTGCCTTTCCtTAGCTCGACAGGGTTtTAGCTCGACAGGGTTtGCTGTCGCCTATAAGtAGGGACAATGGGGTGGGGCGTGAAGGTGGGTCTTGtCTAGTGATTCGCACCtCGTCGATAGGACTCAtCGTCGATAGGACTCAtTGGATTTCCCTCTCGCAGGC
A647	IGFBP6	ATCTTTCTAACTAGCTGTGTAAAGGCCCAAGGGTG	GCCCCATCATGTGCCTTTCCtTAGCTCGACAGGGTTtTAGCTCGACAGGGTTtGCTGTCGCCTATAAGtGCTGTCGCCTATAAGtATCTTTCTAACTAGCTGTGTAAAGGCCCAAGGGTGtCTAGTGATTCGCACCtCGTCGATAGGACTCAtTGGATTTCCCTCTCGCAGGC
A647	IL1R1	CCGTGCATTTTATTTGGAGTAAGAGGACACTTGCG	GCCCCATCATGTGCCTTTCCtTGGTCGAGGTATTCGtGCTGTCGCCTATAAGtGCTGTCGCCTATAAGtCCGTGCATTTTATTTGGAGTAAGAGGACACTTGCGtATGTAACCAAGCGTCtATGTAACCAAGCGTCtCGTCGATAGGACTCAtTGGATTTCCCTCTCGCAGGC
A647	IL1R1	GATGAATCCTGGAGTCCCGGTCCGCTGATATGGGG	GCCCCATCATGTGCCTTTCCtTGGTCGAGGTATTCGtGCTGTCGCCTATAAGtGATGAATCCTGGAGTCCCGGTCCGCTGATATGGGGtATGTAACCAAGCGTCtATGTAACCAAGCGTCtCGTCGATAGGACTCAtCGTCGATAGGACTCAtTGGATTTCCCTCTCGCAGGC
A647	IL1R1	CCACCTTGGCAGGTACAAACCAAAGATGTTCATTC	GCCCCATCATGTGCCTTTCCtTGGTCGAGGTATTCGtTGGTCGAGGTATTCGtGCTGTCGCCTATAAGtCCACCTTGGCAGGTACAAACCAAAGATGTTCATTCtATGTAACCAAGCGTCtCGTCGATAGGACTCAtCGTCGATAGGACTCAtTGGATTTCCCTCTCGCAGGC
A647	IL1R1	GCCAGGGTCATTCTCTAACACAGTTACGGTTACTT	GCCCCATCATGTGCCTTTCCtTGGTCGAGGTATTCGtTGGTCGAGGTATTCGtGCTGTCGCCTATAAGtGCTGTCGCCTATAAGtGCCAGGGTCATTCTCTAACACAGTTACGGTTACTTtATGTAACCAAGCGTCtCGTCGATAGGACTCAtTGGATTTCCCTCTCGCAGGC
A647	IL1R1	GCCGCTGTGGGAAGGTGGCCTGTGTGCTGTAACAC	GCCCCATCATGTGCCTTTCCtTGGTCGAGGTATTCGtGCTGTCGCCTATAAGtGCTGTCGCCTATAAGtGCCGCTGTGGGAAGGTGGCCTGTGTGCTGTAACACtATGTAACCAAGCGTCtATGTAACCAAGCGTCtCGTCGATAGGACTCAtTGGATTTCCCTCTCGCAGGC
A647	IL1R1	TAAGGGCACACAAGACTTCCATCCCCGGCAATGTG	GCCCCATCATGTGCCTTTCCtTGGTCGAGGTATTCGtGCTGTCGCCTATAAGtTAAGGGCACACAAGACTTCCATCCCCGGCAATGTGtATGTAACCAAGCGTCtATGTAACCAAGCGTCtCGTCGATAGGACTCAtCGTCGATAGGACTCAtTGGATTTCCCTCTCGCAGGC
A647	IL1R1	TTACTCCGAAGAAGCTCACGTTGTCAAGAAGCAGA	GCCCCATCATGTGCCTTTCCtTGGTCGAGGTATTCGtTGGTCGAGGTATTCGtGCTGTCGCCTATAAGtTTACTCCGAAGAAGCTCACGTTGTCAAGAAGCAGAtATGTAACCAAGCGTCtCGTCGATAGGACTCAtCGTCGATAGGACTCAtTGGATTTCCCTCTCGCAGGC
A647	IL1R1	GAACGTATAGGACATACGGCATATATAGTCCCCTC	GCCCCATCATGTGCCTTTCCtTGGTCGAGGTATTCGtTGGTCGAGGTATTCGtGCTGTCGCCTATAAGtGCTGTCGCCTATAAGtGAACGTATAGGACATACGGCATATATAGTCCCCTCtATGTAACCAAGCGTCtCGTCGATAGGACTCAtTGGATTTCCCTCTCGCAGGC
A647	IL1R1	ATTGTATTACTCGTGTGACCGGATATTGCTTCCCC	GCCCCATCATGTGCCTTTCCtTGGTCGAGGTATTCGtGCTGTCGCCTATAAGtGCTGTCGCCTATAAGtATTGTATTACTCGTGTGACCGGATATTGCTTCCCCtATGTAACCAAGCGTCtATGTAACCAAGCGTCtCGTCGATAGGACTCAtTGGATTTCCCTCTCGCAGGC
A647	IL1R1	GGGCTCAGGATAACAGGTCTGTCCCTCTTGTTTTC	GCCCCATCATGTGCCTTTCCtTGGTCGAGGTATTCGtGCTGTCGCCTATAAGtGGGCTCAGGATAACAGGTCTGTCCCTCTTGTTTTCtATGTAACCAAGCGTCtATGTAACCAAGCGTCtCGTCGATAGGACTCAtCGTCGATAGGACTCAtTGGATTTCCCTCTCGCAGGC
A647	IL1R1	TGGCCCGTGACGTTGCAGATCAGTTGTATCATTGA	GCCCCATCATGTGCCTTTCCtTGGTCGAGGTATTCGtTGGTCGAGGTATTCGtGCTGTCGCCTATAAGtTGGCCCGTGACGTTGCAGATCAGTTGTATCATTGAtATGTAACCAAGCGTCtCGTCGATAGGACTCAtCGTCGATAGGACTCAtTGGATTTCCCTCTCGCAGGC
A647	IL1R1	CTGGGTATATTAACTGCACATGCGCCGACTCAAAA	GCCCCATCATGTGCCTTTCCtTGGTCGAGGTATTCGtTGGTCGAGGTATTCGtGCTGTCGCCTATAAGtGCTGTCGCCTATAAGtCTGGGTATATTAACTGCACATGCGCCGACTCAAAAtATGTAACCAAGCGTCtCGTCGATAGGACTCAtTGGATTTCCCTCTCGCAGGC
A647	IL1R1	GCATACAATTGTAGCCGTGAGGATGATAAAGCCCC	GCCCCATCATGTGCCTTTCCtTGGTCGAGGTATTCGtGCTGTCGCCTATAAGtGCTGTCGCCTATAAGtGCATACAATTGTAGCCGTGAGGATGATAAAGCCCCtATGTAACCAAGCGTCtATGTAACCAAGCGTCtCGTCGATAGGACTCAtTGGATTTCCCTCTCGCAGGC
A647	IL1R1	CCCAGGGTCTTGGGATAAAGAATATAGGCATCGTA	GCCCCATCATGTGCCTTTCCtTGGTCGAGGTATTCGtGCTGTCGCCTATAAGtCCCAGGGTCTTGGGATAAAGAATATAGGCATCGTAtATGTAACCAAGCGTCtATGTAACCAAGCGTCtCGTCGATAGGACTCAtCGTCGATAGGACTCAtTGGATTTCCCTCTCGCAGGC
A647	IL1R1	ACTGTCCCTCCAAGACCTCAGGCAACAGTTTAAAA	GCCCCATCATGTGCCTTTCCtTGGTCGAGGTATTCGtTGGTCGAGGTATTCGtGCTGTCGCCTATAAGtACTGTCCCTCCAAGACCTCAGGCAACAGTTTAAAAtATGTAACCAAGCGTCtCGTCGATAGGACTCAtCGTCGATAGGACTCAtTGGATTTCCCTCTCGCAGGC
A647	IL1R1	GCCTCCCATATCTCTCACTAGAATGATAATCAGCC	GCCCCATCATGTGCCTTTCCtTGGTCGAGGTATTCGtTGGTCGAGGTATTCGtGCTGTCGCCTATAAGtGCTGTCGCCTATAAGtGCCTCCCATATCTCTCACTAGAATGATAATCAGCCtATGTAACCAAGCGTCtCGTCGATAGGACTCAtTGGATTTCCCTCTCGCAGGC
A647	IL1R1	GCAGGACGATTTTAATTCCTTCCTGGATGAGAGCA	GCCCCATCATGTGCCTTTCCtTGGTCGAGGTATTCGtGCTGTCGCCTATAAGtGCTGTCGCCTATAAGtGCAGGACGATTTTAATTCCTTCCTGGATGAGAGCAtATGTAACCAAGCGTCtATGTAACCAAGCGTCtCGTCGATAGGACTCAtTGGATTTCCCTCTCGCAGGC
A647	IL1R1	CTGACCAGCAAATGACTCCGTGTTTCTGCTTAATG	GCCCCATCATGTGCCTTTCCtTGGTCGAGGTATTCGtGCTGTCGCCTATAAGtCTGACCAGCAAATGACTCCGTGTTTCTGCTTAATGtATGTAACCAAGCGTCtATGTAACCAAGCGTCtCGTCGATAGGACTCAtCGTCGATAGGACTCAtTGGATTTCCCTCTCGCAGGC
A647	IL1R1	CTGGTCTTTGCAGACTGTGGTCTTTCTTGAAAGTC	GCCCCATCATGTGCCTTTCCtTGGTCGAGGTATTCGtTGGTCGAGGTATTCGtGCTGTCGCCTATAAGtCTGGTCTTTGCAGACTGTGGTCTTTCTTGAAAGTCtATGTAACCAAGCGTCtCGTCGATAGGACTCAtCGTCGATAGGACTCAtTGGATTTCCCTCTCGCAGGC
A647	IL1R1	TCTCCGTTGGGCTGGCATCTGGTATCTTAAGTTTT	GCCCCATCATGTGCCTTTCCtTGGTCGAGGTATTCGtTGGTCGAGGTATTCGtGCTGTCGCCTATAAGtGCTGTCGCCTATAAGtTCTCCGTTGGGCTGGCATCTGGTATCTTAAGTTTTtATGTAACCAAGCGTCtCGTCGATAGGACTCAtTGGATTTCCCTCTCGCAGGC
A647	IL1R1	GATCCAGGGTTAGTAAGCGGTGTTTAGACAATGGT	GCCCCATCATGTGCCTTTCCtTGGTCGAGGTATTCGtGCTGTCGCCTATAAGtGCTGTCGCCTATAAGtGATCCAGGGTTAGTAAGCGGTGTTTAGACAATGGTtATGTAACCAAGCGTCtATGTAACCAAGCGTCtCGTCGATAGGACTCAtTGGATTTCCCTCTCGCAGGC
A647	IL1R1	GTTGCTGCCGGCAGTTTCTCCTTAGTGTCCCGCAC	GCCCCATCATGTGCCTTTCCtTGGTCGAGGTATTCGtGCTGTCGCCTATAAGtGTTGCTGCCGGCAGTTTCTCCTTAGTGTCCCGCACtATGTAACCAAGCGTCtATGTAACCAAGCGTCtCGTCGATAGGACTCAtCGTCGATAGGACTCAtTGGATTTCCCTCTCGCAGGC
A647	IL1R1	CTGCCCACTTTTGCCATGCTAGCCGAGTGGTAAGT	GCCCCATCATGTGCCTTTCCtTGGTCGAGGTATTCGtTGGTCGAGGTATTCGtGCTGTCGCCTATAAGtCTGCCCACTTTTGCCATGCTAGCCGAGTGGTAAGTtATGTAACCAAGCGTCtCGTCGATAGGACTCAtCGTCGATAGGACTCAtTGGATTTCCCTCTCGCAGGC
A647	IL1R1	TTCCACTGTGGGGTATCAGTAAACCTCACCCGCAC	GCCCCATCATGTGCCTTTCCtTGGTCGAGGTATTCGtTGGTCGAGGTATTCGtGCTGTCGCCTATAAGtGCTGTCGCCTATAAGtTTCCACTGTGGGGTATCAGTAAACCTCACCCGCACtATGTAACCAAGCGTCtCGTCGATAGGACTCAtTGGATTTCCCTCTCGCAGGC
A647	IL2RA	CCAGAACAAGGGCTCAGGCCTCTCAGTCTGTCATC	GCCCCATCATGTGCCTTTCCtTCTCGTGATACGGAAtCCACGATCGCTGATTtCCACGATCGCTGATTtCCAGAACAAGGGCTCAGGCCTCTCAGTCTGTCATCtCGCTTGCGATTTCGAtCGCTTGCGATTTCGAtTGTGTTTCGCAACGAtTGGATTTCCCTCTCGCAGGC
A647	IL2RA	TGGGTCAACCCCTTTACTGCATCTTCCTGGGAGAA	GCCCCATCATGTGCCTTTCCtTCTCGTGATACGGAAtCCACGATCGCTGATTtTGGGTCAACCCCTTTACTGCATCTTCCTGGGAGAAtCGCTTGCGATTTCGAtCGCTTGCGATTTCGAtTGTGTTTCGCAACGAtTGTGTTTCGCAACGAtTGGATTTCCCTCTCGCAGGC
A647	IL2RA	GACAACTGGGTACTATGGTTAATGAGAGAAACCCC	GCCCCATCATGTGCCTTTCCtTCTCGTGATACGGAAtTCTCGTGATACGGAAtCCACGATCGCTGATTtGACAACTGGGTACTATGGTTAATGAGAGAAACCCCtCGCTTGCGATTTCGAtTGTGTTTCGCAACGAtTGTGTTTCGCAACGAtTGGATTTCCCTCTCGCAGGC
A647	IL2RA	GCATTGGGGACCTCGGGTGGGTCATACAGACACAG	GCCCCATCATGTGCCTTTCCtTCTCGTGATACGGAAtTCTCGTGATACGGAAtCCACGATCGCTGATTtCCACGATCGCTGATTtGCATTGGGGACCTCGGGTGGGTCATACAGACACAGtCGCTTGCGATTTCGAtTGTGTTTCGCAACGAtTGGATTTCCCTCTCGCAGGC
A647	IL2RA	CTGGTGTTCAAGTTGAGCTGTAACTTGCTTTCTCG	GCCCCATCATGTGCCTTTCCtTCTCGTGATACGGAAtCCACGATCGCTGATTtCCACGATCGCTGATTtCTGGTGTTCAAGTTGAGCTGTAACTTGCTTTCTCGtCGCTTGCGATTTCGAtCGCTTGCGATTTCGAtTGTGTTTCGCAACGAtTGGATTTCCCTCTCGCAGGC
A647	IL2RA	TCTTCATGTTTCCAAGGAGGTGGCTCCCTGCAGTG	GCCCCATCATGTGCCTTTCCtTCTCGTGATACGGAAtCCACGATCGCTGATTtTCTTCATGTTTCCAAGGAGGTGGCTCCCTGCAGTGtCGCTTGCGATTTCGAtCGCTTGCGATTTCGAtTGTGTTTCGCAACGAtTGTGTTTCGCAACGAtTGGATTTCCCTCTCGCAGGC
A647	IL2RA	CGTAGTGAACACTCTGTCCTTCCACGAAATGATAG	GCCCCATCATGTGCCTTTCCtTCTCGTGATACGGAAtTCTCGTGATACGGAAtCCACGATCGCTGATTtCGTAGTGAACACTCTGTCCTTCCACGAAATGATAGtCGCTTGCGATTTCGAtTGTGTTTCGCAACGAtTGTGTTTCGCAACGAtTGGATTTCCCTCTCGCAGGC
A647	IL2RA	GGACCTCTCTGTAGAGCCTTGTATCCCGGAATACA	GCCCCATCATGTGCCTTTCCtTCTCGTGATACGGAAtTCTCGTGATACGGAAtCCACGATCGCTGATTtCCACGATCGCTGATTtGGACCTCTCTGTAGAGCCTTGTATCCCGGAATACAtCGCTTGCGATTTCGAtTGTGTTTCGCAACGAtTGGATTTCCCTCTCGCAGGC
A647	IL2RA	AGGAGGATGCTGATGAGCAGGAAGAGGCAGCTGGC	GCCCCATCATGTGCCTTTCCtTCTCGTGATACGGAAtCCACGATCGCTGATTtCCACGATCGCTGATTtAGGAGGATGCTGATGAGCAGGAAGAGGCAGCTGGCtCGCTTGCGATTTCGAtCGCTTGCGATTTCGAtTGTGTTTCGCAACGAtTGGATTTCCCTCTCGCAGGC
A647	IL2RA	GGCTCTGACTTTTCTAGCTTGCTAGATGGTTCTTC	GCCCCATCATGTGCCTTTCCtTCTCGTGATACGGAAtCCACGATCGCTGATTtGGCTCTGACTTTTCTAGCTTGCTAGATGGTTCTTCtCGCTTGCGATTTCGAtCGCTTGCGATTTCGAtTGTGTTTCGCAACGAtTGTGTTTCGCAACGAtTGGATTTCCCTCTCGCAGGC
A647	IL2RA	TTTGGCTTGAGCTTTGTGATTCCCATCCGCTTGCC	GCCCCATCATGTGCCTTTCCtTCTCGTGATACGGAAtTCTCGTGATACGGAAtCCACGATCGCTGATTtTTTGGCTTGAGCTTTGTGATTCCCATCCGCTTGCCtCGCTTGCGATTTCGAtTGTGTTTCGCAACGAtTGTGTTTCGCAACGAtTGGATTTCCCTCTCGCAGGC
A647	IL2RA	AGGAAACAGCCGTTAGGTGAATGCTTGGCGTCTCA	GCCCCATCATGTGCCTTTCCtTCTCGTGATACGGAAtTCTCGTGATACGGAAtCCACGATCGCTGATTtCCACGATCGCTGATTtAGGAAACAGCCGTTAGGTGAATGCTTGGCGTCTCAtCGCTTGCGATTTCGAtTGTGTTTCGCAACGAtTGGATTTCCCTCTCGCAGGC
A647	IL2RA	ACACACAGAGCACTGTTGGGCCCTCTCTCCCATTA	GCCCCATCATGTGCCTTTCCtTCTCGTGATACGGAAtCCACGATCGCTGATTtCCACGATCGCTGATTtACACACAGAGCACTGTTGGGCCCTCTCTCCCATTAtCGCTTGCGATTTCGAtCGCTTGCGATTTCGAtTGTGTTTCGCAACGAtTGGATTTCCCTCTCGCAGGC
A647	IL2RA	AGCCAGCCATGCACGTGTAGCTAGGATGAGCTTGT	GCCCCATCATGTGCCTTTCCtTCTCGTGATACGGAAtCCACGATCGCTGATTtAGCCAGCCATGCACGTGTAGCTAGGATGAGCTTGTtCGCTTGCGATTTCGAtCGCTTGCGATTTCGAtTGTGTTTCGCAACGAtTGTGTTTCGCAACGAtTGGATTTCCCTCTCGCAGGC
A647	IL2RA	GAAATCAGAAGAGCCAGTTAGGCAAACAGAGGTTG	GCCCCATCATGTGCCTTTCCtTCTCGTGATACGGAAtTCTCGTGATACGGAAtCCACGATCGCTGATTtGAAATCAGAAGAGCCAGTTAGGCAAACAGAGGTTGtCGCTTGCGATTTCGAtTGTGTTTCGCAACGAtTGTGTTTCGCAACGAtTGGATTTCCCTCTCGCAGGC
A647	IL2RA	CTGGGACTGAGCCAAGAACATAGATAGAGTCATCT	GCCCCATCATGTGCCTTTCCtTCTCGTGATACGGAAtTCTCGTGATACGGAAtCCACGATCGCTGATTtCCACGATCGCTGATTtCTGGGACTGAGCCAAGAACATAGATAGAGTCATCTtCGCTTGCGATTTCGAtTGTGTTTCGCAACGAtTGGATTTCCCTCTCGCAGGC
A647	IL2RA	CCCGTGGCTTCTCCACTTTGTTTTGATGTTATCTG	GCCCCATCATGTGCCTTTCCtTCTCGTGATACGGAAtCCACGATCGCTGATTtCCACGATCGCTGATTtCCCGTGGCTTCTCCACTTTGTTTTGATGTTATCTGtCGCTTGCGATTTCGAtCGCTTGCGATTTCGAtTGTGTTTCGCAACGAtTGGATTTCCCTCTCGCAGGC
A647	IL2RA	CTAGACACAGGCTTCTGAATACCAGAGCTCCACAG	GCCCCATCATGTGCCTTTCCtTCTCGTGATACGGAAtCCACGATCGCTGATTtCTAGACACAGGCTTCTGAATACCAGAGCTCCACAGtCGCTTGCGATTTCGAtCGCTTGCGATTTCGAtTGTGTTTCGCAACGAtTGTGTTTCGCAACGAtTGGATTTCCCTCTCGCAGGC
A647	IL2RA	AGAGTGGCCTGCTGGGAAAGCATCTAAGTCCACGT	GCCCCATCATGTGCCTTTCCtTCTCGTGATACGGAAtTCTCGTGATACGGAAtCCACGATCGCTGATTtAGAGTGGCCTGCTGGGAAAGCATCTAAGTCCACGTtCGCTTGCGATTTCGAtTGTGTTTCGCAACGAtTGTGTTTCGCAACGAtTGGATTTCCCTCTCGCAGGC
A647	IL2RA	CGTACAATTGACAGCTGTCCCAAAGAAACCAGCGC	GCCCCATCATGTGCCTTTCCtTCTCGTGATACGGAAtTCTCGTGATACGGAAtCCACGATCGCTGATTtCCACGATCGCTGATTtCGTACAATTGACAGCTGTCCCAAAGAAACCAGCGCtCGCTTGCGATTTCGAtTGTGTTTCGCAACGAtTGGATTTCCCTCTCGCAGGC
A647	IL2RA	GTGTTCACCTGTAAGCATCAGATTAGTGCAGGCTA	GCCCCATCATGTGCCTTTCCtTCTCGTGATACGGAAtCCACGATCGCTGATTtCCACGATCGCTGATTtGTGTTCACCTGTAAGCATCAGATTAGTGCAGGCTAtCGCTTGCGATTTCGAtCGCTTGCGATTTCGAtTGTGTTTCGCAACGAtTGGATTTCCCTCTCGCAGGC
A647	IL2RA	TTTCACGGTATGTACCAAGTCCATACCTGTGCCTT	GCCCCATCATGTGCCTTTCCtTCTCGTGATACGGAAtCCACGATCGCTGATTtTTTCACGGTATGTACCAAGTCCATACCTGTGCCTTtCGCTTGCGATTTCGAtCGCTTGCGATTTCGAtTGTGTTTCGCAACGAtTGTGTTTCGCAACGAtTGGATTTCCCTCTCGCAGGC
A647	IL2RA	GGGGAGACCATAGATAGGAAAGATCTGGTTCATAC	GCCCCATCATGTGCCTTTCCtTCTCGTGATACGGAAtTCTCGTGATACGGAAtCCACGATCGCTGATTtGGGGAGACCATAGATAGGAAAGATCTGGTTCATACtCGCTTGCGATTTCGAtTGTGTTTCGCAACGAtTGTGTTTCGCAACGAtTGGATTTCCCTCTCGCAGGC
A647	IL2RA	GAAGGGAAGACTAGATGTAGGCTTCTGTCATAACG	GCCCCATCATGTGCCTTTCCtTCTCGTGATACGGAAtTCTCGTGATACGGAAtCCACGATCGCTGATTtCCACGATCGCTGATTtGAAGGGAAGACTAGATGTAGGCTTCTGTCATAACGtCGCTTGCGATTTCGAtTGTGTTTCGCAACGAtTGGATTTCCCTCTCGCAGGC
A647	INPP4B	TTCTATGGTGCCGACCACTTTGCCACCATCTGAGG	GCCCCATCATGTGCCTTTCCtTGGTCGAGGTATTCGtGCTGTCGCCTATAAGtGCTGTCGCCTATAAGtTTCTATGGTGCCGACCACTTTGCCACCATCTGAGGtTGTGCGAACACTCGTtTGTGCGAACACTCGTtGAACGCCGCTATTAAtTGGATTTCCCTCTCGCAGGC
A647	INPP4B	TTTTGTCCCTGCACATCTGTTGTGATGTGGTCGGT	GCCCCATCATGTGCCTTTCCtTGGTCGAGGTATTCGtGCTGTCGCCTATAAGtTTTTGTCCCTGCACATCTGTTGTGATGTGGTCGGTtTGTGCGAACACTCGTtTGTGCGAACACTCGTtGAACGCCGCTATTAAtGAACGCCGCTATTAAtTGGATTTCCCTCTCGCAGGC
A647	INPP4B	GTGGGGAATCTATACAGCTTACACACAGGATTCCT	GCCCCATCATGTGCCTTTCCtTGGTCGAGGTATTCGtTGGTCGAGGTATTCGtGCTGTCGCCTATAAGtGTGGGGAATCTATACAGCTTACACACAGGATTCCTtTGTGCGAACACTCGTtGAACGCCGCTATTAAtGAACGCCGCTATTAAtTGGATTTCCCTCTCGCAGGC
A647	INPP4B	CATCTGCTCACGGATTCGCATCCACTTATTGTCAG	GCCCCATCATGTGCCTTTCCtTGGTCGAGGTATTCGtTGGTCGAGGTATTCGtGCTGTCGCCTATAAGtGCTGTCGCCTATAAGtCATCTGCTCACGGATTCGCATCCACTTATTGTCAGtTGTGCGAACACTCGTtGAACGCCGCTATTAAtTGGATTTCCCTCTCGCAGGC
A647	INPP4B	TGGGGAAAGGTCACCAAGTTCTTTTAACTCCTGGT	GCCCCATCATGTGCCTTTCCtTGGTCGAGGTATTCGtGCTGTCGCCTATAAGtGCTGTCGCCTATAAGtTGGGGAAAGGTCACCAAGTTCTTTTAACTCCTGGTtTGTGCGAACACTCGTtTGTGCGAACACTCGTtGAACGCCGCTATTAAtTGGATTTCCCTCTCGCAGGC
A647	INPP4B	CCTGCATCCGTTGCAAGTGTAGATTTACTGGAACA	GCCCCATCATGTGCCTTTCCtTGGTCGAGGTATTCGtGCTGTCGCCTATAAGtCCTGCATCCGTTGCAAGTGTAGATTTACTGGAACAtTGTGCGAACACTCGTtTGTGCGAACACTCGTtGAACGCCGCTATTAAtGAACGCCGCTATTAAtTGGATTTCCCTCTCGCAGGC
A647	INPP4B	TTCTTGAATCCCTGAAAATGGGCAGCTGGGGCCCC	GCCCCATCATGTGCCTTTCCtTGGTCGAGGTATTCGtTGGTCGAGGTATTCGtGCTGTCGCCTATAAGtTTCTTGAATCCCTGAAAATGGGCAGCTGGGGCCCCtTGTGCGAACACTCGTtGAACGCCGCTATTAAtGAACGCCGCTATTAAtTGGATTTCCCTCTCGCAGGC
A647	INPP4B	TGTCTCAAACCTATGGAGGAGTTTACGAAGACCAC	GCCCCATCATGTGCCTTTCCtTGGTCGAGGTATTCGtTGGTCGAGGTATTCGtGCTGTCGCCTATAAGtGCTGTCGCCTATAAGtTGTCTCAAACCTATGGAGGAGTTTACGAAGACCACtTGTGCGAACACTCGTtGAACGCCGCTATTAAtTGGATTTCCCTCTCGCAGGC
A647	INPP4B	CCTTTGCCTTCGCTGTGTTCTCAGGTGAATAGTAA	GCCCCATCATGTGCCTTTCCtTGGTCGAGGTATTCGtGCTGTCGCCTATAAGtGCTGTCGCCTATAAGtCCTTTGCCTTCGCTGTGTTCTCAGGTGAATAGTAAtTGTGCGAACACTCGTtTGTGCGAACACTCGTtGAACGCCGCTATTAAtTGGATTTCCCTCTCGCAGGC
A647	INPP4B	ATGAGAGGTTGTAGCTGATTGATGCTGCTGAGAAC	GCCCCATCATGTGCCTTTCCtTGGTCGAGGTATTCGtGCTGTCGCCTATAAGtATGAGAGGTTGTAGCTGATTGATGCTGCTGAGAACtTGTGCGAACACTCGTtTGTGCGAACACTCGTtGAACGCCGCTATTAAtGAACGCCGCTATTAAtTGGATTTCCCTCTCGCAGGC
A647	INPP4B	CCTCCTGGCCTTGCAGTGTAGAGAGCTAAAAGAGC	GCCCCATCATGTGCCTTTCCtTGGTCGAGGTATTCGtTGGTCGAGGTATTCGtGCTGTCGCCTATAAGtCCTCCTGGCCTTGCAGTGTAGAGAGCTAAAAGAGCtTGTGCGAACACTCGTtGAACGCCGCTATTAAtGAACGCCGCTATTAAtTGGATTTCCCTCTCGCAGGC
A647	INPP4B	TGTGCTGACATTAGGAGAGGGTGGCTTCTTAAGGA	GCCCCATCATGTGCCTTTCCtTGGTCGAGGTATTCGtTGGTCGAGGTATTCGtGCTGTCGCCTATAAGtGCTGTCGCCTATAAGtTGTGCTGACATTAGGAGAGGGTGGCTTCTTAAGGAtTGTGCGAACACTCGTtGAACGCCGCTATTAAtTGGATTTCCCTCTCGCAGGC
A647	INPP4B	TAAGCTGTGGGGTATCATGCTGAGTACTTTTCTCC	GCCCCATCATGTGCCTTTCCtTGGTCGAGGTATTCGtGCTGTCGCCTATAAGtGCTGTCGCCTATAAGtTAAGCTGTGGGGTATCATGCTGAGTACTTTTCTCCtTGTGCGAACACTCGTtTGTGCGAACACTCGTtGAACGCCGCTATTAAtTGGATTTCCCTCTCGCAGGC
A647	INPP4B	GACTGTCTCTCTCGATCAGTTTGTCTACTTTAGCG	GCCCCATCATGTGCCTTTCCtTGGTCGAGGTATTCGtGCTGTCGCCTATAAGtGACTGTCTCTCTCGATCAGTTTGTCTACTTTAGCGtTGTGCGAACACTCGTtTGTGCGAACACTCGTtGAACGCCGCTATTAAtGAACGCCGCTATTAAtTGGATTTCCCTCTCGCAGGC
A647	INPP4B	TCCTTGCTACTGCTGCCTCCAGCACCTTCTTCGTT	GCCCCATCATGTGCCTTTCCtTGGTCGAGGTATTCGtTGGTCGAGGTATTCGtGCTGTCGCCTATAAGtTCCTTGCTACTGCTGCCTCCAGCACCTTCTTCGTTtTGTGCGAACACTCGTtGAACGCCGCTATTAAtGAACGCCGCTATTAAtTGGATTTCCCTCTCGCAGGC
A647	INPP4B	TGTGATGGAATCTTCCAGGGTATGGTCTGCCTCTC	GCCCCATCATGTGCCTTTCCtTGGTCGAGGTATTCGtTGGTCGAGGTATTCGtGCTGTCGCCTATAAGtGCTGTCGCCTATAAGtTGTGATGGAATCTTCCAGGGTATGGTCTGCCTCTCtTGTGCGAACACTCGTtGAACGCCGCTATTAAtTGGATTTCCCTCTCGCAGGC
A647	INPP4B	GTAAGGATGAGTGGGTGCAGCTGTTCATACCAGTC	GCCCCATCATGTGCCTTTCCtTGGTCGAGGTATTCGtGCTGTCGCCTATAAGtGCTGTCGCCTATAAGtGTAAGGATGAGTGGGTGCAGCTGTTCATACCAGTCtTGTGCGAACACTCGTtTGTGCGAACACTCGTtGAACGCCGCTATTAAtTGGATTTCCCTCTCGCAGGC
A647	INPP4B	TGCTCGGTTCACCACTTCTCCCATGCACTCCTTCA	GCCCCATCATGTGCCTTTCCtTGGTCGAGGTATTCGtGCTGTCGCCTATAAGtTGCTCGGTTCACCACTTCTCCCATGCACTCCTTCAtTGTGCGAACACTCGTtTGTGCGAACACTCGTtGAACGCCGCTATTAAtGAACGCCGCTATTAAtTGGATTTCCCTCTCGCAGGC
A647	INPP4B	CCAGTTCCTGAAGCAGTACAAATGTCAGGGATTGC	GCCCCATCATGTGCCTTTCCtTGGTCGAGGTATTCGtTGGTCGAGGTATTCGtGCTGTCGCCTATAAGtCCAGTTCCTGAAGCAGTACAAATGTCAGGGATTGCtTGTGCGAACACTCGTtGAACGCCGCTATTAAtGAACGCCGCTATTAAtTGGATTTCCCTCTCGCAGGC
A647	INPP4B	CTCAGAGTCAGCATCAAACACTGGGGCAGACTGTA	GCCCCATCATGTGCCTTTCCtTGGTCGAGGTATTCGtTGGTCGAGGTATTCGtGCTGTCGCCTATAAGtGCTGTCGCCTATAAGtCTCAGAGTCAGCATCAAACACTGGGGCAGACTGTAtTGTGCGAACACTCGTtGAACGCCGCTATTAAtTGGATTTCCCTCTCGCAGGC
A647	INPP4B	CTGTAGGAAGCCAGGGTCATGCAAACTTGTATGTA	GCCCCATCATGTGCCTTTCCtTGGTCGAGGTATTCGtGCTGTCGCCTATAAGtGCTGTCGCCTATAAGtCTGTAGGAAGCCAGGGTCATGCAAACTTGTATGTAtTGTGCGAACACTCGTtTGTGCGAACACTCGTtGAACGCCGCTATTAAtTGGATTTCCCTCTCGCAGGC
A647	INPP4B	CCGACTGCCATGTCCTCCAGCATTCCAATTTCATC	GCCCCATCATGTGCCTTTCCtTGGTCGAGGTATTCGtGCTGTCGCCTATAAGtCCGACTGCCATGTCCTCCAGCATTCCAATTTCATCtTGTGCGAACACTCGTtTGTGCGAACACTCGTtGAACGCCGCTATTAAtGAACGCCGCTATTAAtTGGATTTCCCTCTCGCAGGC
A647	INPP4B	TGTAGCTGGAAGCTTGACCTCCACCACATAGTGTT	GCCCCATCATGTGCCTTTCCtTGGTCGAGGTATTCGtTGGTCGAGGTATTCGtGCTGTCGCCTATAAGtTGTAGCTGGAAGCTTGACCTCCACCACATAGTGTTtTGTGCGAACACTCGTtGAACGCCGCTATTAAtGAACGCCGCTATTAAtTGGATTTCCCTCTCGCAGGC
A647	INPP4B	GCTGCTCATTGATTCCGACATTAAACAGAACGGGA	GCCCCATCATGTGCCTTTCCtTGGTCGAGGTATTCGtTGGTCGAGGTATTCGtGCTGTCGCCTATAAGtGCTGTCGCCTATAAGtGCTGCTCATTGATTCCGACATTAAACAGAACGGGAtTGTGCGAACACTCGTtGAACGCCGCTATTAAtTGGATTTCCCTCTCGCAGGC
A647	IQGAP3	CTCTGCTCATCCATTTCCTCAGCTGTGAGGCGCTC	GCCCCATCATGTGCCTTTCCtCTCTAGGATCGTACGtCGCGTCACGTTCAATtCGCGTCACGTTCAATtCTCTGCTCATCCATTTCCTCAGCTGTGAGGCGCTCtTATGTGACTACGCACtTATGTGACTACGCACtTGTGTTTCGCAACGAtTGGATTTCCCTCTCGCAGGC
A647	IQGAP3	GGAAGGAAGCTCCTCCTTCAAGCACACCTCCATCC	GCCCCATCATGTGCCTTTCCtCTCTAGGATCGTACGtCGCGTCACGTTCAATtGGAAGGAAGCTCCTCCTTCAAGCACACCTCCATCCtTATGTGACTACGCACtTATGTGACTACGCACtTGTGTTTCGCAACGAtTGTGTTTCGCAACGAtTGGATTTCCCTCTCGCAGGC
A647	IQGAP3	TGATGTTGTCCGTGTGCCGGAAATGCAAGCCAGTC	GCCCCATCATGTGCCTTTCCtCTCTAGGATCGTACGtCTCTAGGATCGTACGtCGCGTCACGTTCAATtTGATGTTGTCCGTGTGCCGGAAATGCAAGCCAGTCtTATGTGACTACGCACtTGTGTTTCGCAACGAtTGTGTTTCGCAACGAtTGGATTTCCCTCTCGCAGGC
A647	IQGAP3	AGAGCGTGAATGCAGTAGATCACCCGAGGCATGTT	GCCCCATCATGTGCCTTTCCtCTCTAGGATCGTACGtCTCTAGGATCGTACGtCGCGTCACGTTCAATtCGCGTCACGTTCAATtAGAGCGTGAATGCAGTAGATCACCCGAGGCATGTTtTATGTGACTACGCACtTGTGTTTCGCAACGAtTGGATTTCCCTCTCGCAGGC
A647	IQGAP3	GATCTGTGGAGCCAATCCCAGCCGGAAGAGGAAGA	GCCCCATCATGTGCCTTTCCtCTCTAGGATCGTACGtCGCGTCACGTTCAATtCGCGTCACGTTCAATtGATCTGTGGAGCCAATCCCAGCCGGAAGAGGAAGAtTATGTGACTACGCACtTATGTGACTACGCACtTGTGTTTCGCAACGAtTGGATTTCCCTCTCGCAGGC
A647	IQGAP3	TTGGCCAGTTCAGAGGCGATGTTGCCGAGTTCCTC	GCCCCATCATGTGCCTTTCCtCTCTAGGATCGTACGtCGCGTCACGTTCAATtTTGGCCAGTTCAGAGGCGATGTTGCCGAGTTCCTCtTATGTGACTACGCACtTATGTGACTACGCACtTGTGTTTCGCAACGAtTGTGTTTCGCAACGAtTGGATTTCCCTCTCGCAGGC
A647	IQGAP3	CCCGATCTTGCTGAAGGCCGGTAACTGGAGGCCAT	GCCCCATCATGTGCCTTTCCtCTCTAGGATCGTACGtCTCTAGGATCGTACGtCGCGTCACGTTCAATtCCCGATCTTGCTGAAGGCCGGTAACTGGAGGCCATtTATGTGACTACGCACtTGTGTTTCGCAACGAtTGTGTTTCGCAACGAtTGGATTTCCCTCTCGCAGGC
A647	IQGAP3	TTGGCTAGGGCCAGCAGCTCTTGGTAGACAGCTGC	GCCCCATCATGTGCCTTTCCtCTCTAGGATCGTACGtCTCTAGGATCGTACGtCGCGTCACGTTCAATtCGCGTCACGTTCAATtTTGGCTAGGGCCAGCAGCTCTTGGTAGACAGCTGCtTATGTGACTACGCACtTGTGTTTCGCAACGAtTGGATTTCCCTCTCGCAGGC
A647	IQGAP3	ATCGTGAAGGGCCTCAAGCAAGGCCCCAGGGTTCT	GCCCCATCATGTGCCTTTCCtCTCTAGGATCGTACGtCGCGTCACGTTCAATtCGCGTCACGTTCAATtATCGTGAAGGGCCTCAAGCAAGGCCCCAGGGTTCTtTATGTGACTACGCACtTATGTGACTACGCACtTGTGTTTCGCAACGAtTGGATTTCCCTCTCGCAGGC
A647	IQGAP3	CAAAGGTTCCTCTCACCCCTTGTAGGGCCAGGACA	GCCCCATCATGTGCCTTTCCtCTCTAGGATCGTACGtCGCGTCACGTTCAATtCAAAGGTTCCTCTCACCCCTTGTAGGGCCAGGACAtTATGTGACTACGCACtTATGTGACTACGCACtTGTGTTTCGCAACGAtTGTGTTTCGCAACGAtTGGATTTCCCTCTCGCAGGC
A647	IQGAP3	TCTCGGTCTGAAGTCAGCTGTTCCAGGTACCAGTC	GCCCCATCATGTGCCTTTCCtCTCTAGGATCGTACGtCTCTAGGATCGTACGtCGCGTCACGTTCAATtTCTCGGTCTGAAGTCAGCTGTTCCAGGTACCAGTCtTATGTGACTACGCACtTGTGTTTCGCAACGAtTGTGTTTCGCAACGAtTGGATTTCCCTCTCGCAGGC
A647	IQGAP3	TCTCCTCCTTTTCTAGAAGTCTCACCAGGCCCAGC	GCCCCATCATGTGCCTTTCCtCTCTAGGATCGTACGtCTCTAGGATCGTACGtCGCGTCACGTTCAATtCGCGTCACGTTCAATtTCTCCTCCTTTTCTAGAAGTCTCACCAGGCCCAGCtTATGTGACTACGCACtTGTGTTTCGCAACGAtTGGATTTCCCTCTCGCAGGC
A647	IQGAP3	TCTCCACAGCCACAAAGAGCTCCTCCTGGCCCAGC	GCCCCATCATGTGCCTTTCCtCTCTAGGATCGTACGtCGCGTCACGTTCAATtCGCGTCACGTTCAATtTCTCCACAGCCACAAAGAGCTCCTCCTGGCCCAGCtTATGTGACTACGCACtTATGTGACTACGCACtTGTGTTTCGCAACGAtTGGATTTCCCTCTCGCAGGC
A647	IQGAP3	TCCAGAGCACGGTTAATCAGAACCACGGCTGACAG	GCCCCATCATGTGCCTTTCCtCTCTAGGATCGTACGtCGCGTCACGTTCAATtTCCAGAGCACGGTTAATCAGAACCACGGCTGACAGtTATGTGACTACGCACtTATGTGACTACGCACtTGTGTTTCGCAACGAtTGTGTTTCGCAACGAtTGGATTTCCCTCTCGCAGGC
A647	IQGAP3	TTGATGGCCTGGTTGATAGCAGCCACACCAAGGGC	GCCCCATCATGTGCCTTTCCtCTCTAGGATCGTACGtCTCTAGGATCGTACGtCGCGTCACGTTCAATtTTGATGGCCTGGTTGATAGCAGCCACACCAAGGGCtTATGTGACTACGCACtTGTGTTTCGCAACGAtTGTGTTTCGCAACGAtTGGATTTCCCTCTCGCAGGC
A647	IQGAP3	AGTCAGGAACTATCCCTCGGAGGGCCACATTGGGG	GCCCCATCATGTGCCTTTCCtCTCTAGGATCGTACGtCTCTAGGATCGTACGtCGCGTCACGTTCAATtCGCGTCACGTTCAATtAGTCAGGAACTATCCCTCGGAGGGCCACATTGGGGtTATGTGACTACGCACtTGTGTTTCGCAACGAtTGGATTTCCCTCTCGCAGGC
A647	IQGAP3	TCCTTCATGTCATGTTGAACCCAGAAGGCTGTGTC	GCCCCATCATGTGCCTTTCCtCTCTAGGATCGTACGtCGCGTCACGTTCAATtCGCGTCACGTTCAATtTCCTTCATGTCATGTTGAACCCAGAAGGCTGTGTCtTATGTGACTACGCACtTATGTGACTACGCACtTGTGTTTCGCAACGAtTGGATTTCCCTCTCGCAGGC
A647	IQGAP3	TATTGAGGTGGCAGCCGGAAGGATGCTCCCAAGTC	GCCCCATCATGTGCCTTTCCtCTCTAGGATCGTACGtCGCGTCACGTTCAATtTATTGAGGTGGCAGCCGGAAGGATGCTCCCAAGTCtTATGTGACTACGCACtTATGTGACTACGCACtTGTGTTTCGCAACGAtTGTGTTTCGCAACGAtTGGATTTCCCTCTCGCAGGC
A647	IQGAP3	TTGATGACAAAGCCAACATTGGCCTTCCAGAGCAG	GCCCCATCATGTGCCTTTCCtCTCTAGGATCGTACGtCTCTAGGATCGTACGtCGCGTCACGTTCAATtTTGATGACAAAGCCAACATTGGCCTTCCAGAGCAGtTATGTGACTACGCACtTGTGTTTCGCAACGAtTGTGTTTCGCAACGAtTGGATTTCCCTCTCGCAGGC
A647	IQGAP3	AAGCAAGGTCCTGAAGACGTGGGAAGACTCAGCAA	GCCCCATCATGTGCCTTTCCtCTCTAGGATCGTACGtCTCTAGGATCGTACGtCGCGTCACGTTCAATtCGCGTCACGTTCAATtAAGCAAGGTCCTGAAGACGTGGGAAGACTCAGCAAtTATGTGACTACGCACtTGTGTTTCGCAACGAtTGGATTTCCCTCTCGCAGGC
A647	IQGAP3	GGTAAGCCTTCCGTTGTCTATAACCCCGCCAGTGA	GCCCCATCATGTGCCTTTCCtCTCTAGGATCGTACGtCGCGTCACGTTCAATtCGCGTCACGTTCAATtGGTAAGCCTTCCGTTGTCTATAACCCCGCCAGTGAtTATGTGACTACGCACtTATGTGACTACGCACtTGTGTTTCGCAACGAtTGGATTTCCCTCTCGCAGGC
A647	IQGAP3	GCATCCAGGTTCGCTTTAAAATGCTGCAGCCGCTC	GCCCCATCATGTGCCTTTCCtCTCTAGGATCGTACGtCGCGTCACGTTCAATtGCATCCAGGTTCGCTTTAAAATGCTGCAGCCGCTCtTATGTGACTACGCACtTATGTGACTACGCACtTGTGTTTCGCAACGAtTGTGTTTCGCAACGAtTGGATTTCCCTCTCGCAGGC
A647	IQGAP3	TTTCGGACTACACAGAGGGGAGGATGGCGTGCGTG	GCCCCATCATGTGCCTTTCCtCTCTAGGATCGTACGtCTCTAGGATCGTACGtCGCGTCACGTTCAATtTTTCGGACTACACAGAGGGGAGGATGGCGTGCGTGtTATGTGACTACGCACtTGTGTTTCGCAACGAtTGTGTTTCGCAACGAtTGGATTTCCCTCTCGCAGGC
A647	IQGAP3	CTTCCTCTTGGAGCTTTAGCAACTCCGATTCAGCT	GCCCCATCATGTGCCTTTCCtCTCTAGGATCGTACGtCTCTAGGATCGTACGtCGCGTCACGTTCAATtCGCGTCACGTTCAATtCTTCCTCTTGGAGCTTTAGCAACTCCGATTCAGCTtTATGTGACTACGCACtTGTGTTTCGCAACGAtTGGATTTCCCTCTCGCAGGC
A647	IRF8	TGTCGATCTGTTCGATCAGCCACTGCCGCAGCCGC	GCCCCATCATGTGCCTTTCCtTCTCGTGATACGGAAtCGCGCAGACGTTAATtCGCGCAGACGTTAATtTGTCGATCTGTTCGATCAGCCACTGCCGCAGCCGCtCGCTTGCGATTTCGAtCGCTTGCGATTTCGAtCGTCGATAGGACTCAtTGGATTTCCCTCTCGCAGGC
A647	IRF8	TCATCATTTTCCCAGATCAGCCCCGGGTACATGCT	GCCCCATCATGTGCCTTTCCtTCTCGTGATACGGAAtCGCGCAGACGTTAATtTCATCATTTTCCCAGATCAGCCCCGGGTACATGCTtCGCTTGCGATTTCGAtCGCTTGCGATTTCGAtCGTCGATAGGACTCAtCGTCGATAGGACTCAtTGGATTTCCCTCTCGCAGGC
A647	IRF8	GCCGGCATGCTTCCAGGGGATACGGAACATGGTCT	GCCCCATCATGTGCCTTTCCtTCTCGTGATACGGAAtTCTCGTGATACGGAAtCGCGCAGACGTTAATtGCCGGCATGCTTCCAGGGGATACGGAACATGGTCTtCGCTTGCGATTTCGAtCGTCGATAGGACTCAtCGTCGATAGGACTCAtTGGATTTCCCTCTCGCAGGC
A647	IRF8	AGATGGAAGCATCCACCTCCTGATTGTAATCCTGC	GCCCCATCATGTGCCTTTCCtTCTCGTGATACGGAAtTCTCGTGATACGGAAtCGCGCAGACGTTAATtCGCGCAGACGTTAATtAGATGGAAGCATCCACCTCCTGATTGTAATCCTGCtCGCTTGCGATTTCGAtCGTCGATAGGACTCAtTGGATTTCCCTCTCGCAGGC
A647	IRF8	CTGGTTCAGCTTTGTCTCCCTCTTTAAACTTCCCT	GCCCCATCATGTGCCTTTCCtTCTCGTGATACGGAAtCGCGCAGACGTTAATtCGCGCAGACGTTAATtCTGGTTCAGCTTTGTCTCCCTCTTTAAACTTCCCTtCGCTTGCGATTTCGAtCGCTTGCGATTTCGAtCGTCGATAGGACTCAtTGGATTTCCCTCTCGCAGGC
A647	IRF8	CTGGGACCGGTCAGTCACTTCTTCAAAATCTGGGC	GCCCCATCATGTGCCTTTCCtTCTCGTGATACGGAAtCGCGCAGACGTTAATtCTGGGACCGGTCAGTCACTTCTTCAAAATCTGGGCtCGCTTGCGATTTCGAtCGCTTGCGATTTCGAtCGTCGATAGGACTCAtCGTCGATAGGACTCAtTGGATTTCCCTCTCGCAGGC
A647	IRF8	CTCGGGGACAATTCGGTAAACTTTATATGGCTCAG	GCCCCATCATGTGCCTTTCCtTCTCGTGATACGGAAtTCTCGTGATACGGAAtCGCGCAGACGTTAATtCTCGGGGACAATTCGGTAAACTTTATATGGCTCAGtCGCTTGCGATTTCGAtCGTCGATAGGACTCAtCGTCGATAGGACTCAtTGGATTTCCCTCTCGCAGGC
A647	IRF8	AACTTCGCTCATGCAGCCTGCAGGTGCCACGCCCA	GCCCCATCATGTGCCTTTCCtTCTCGTGATACGGAAtTCTCGTGATACGGAAtCGCGCAGACGTTAATtCGCGCAGACGTTAATtAACTTCGCTCATGCAGCCTGCAGGTGCCACGCCCAtCGCTTGCGATTTCGAtCGTCGATAGGACTCAtTGGATTTCCCTCTCGCAGGC
A647	IRF8	GCTCCTCAATCTCTGAGCGGCCACACTCCATCTCA	GCCCCATCATGTGCCTTTCCtTCTCGTGATACGGAAtCGCGCAGACGTTAATtCGCGCAGACGTTAATtGCTCCTCAATCTCTGAGCGGCCACACTCCATCTCAtCGCTTGCGATTTCGAtCGCTTGCGATTTCGAtCGTCGATAGGACTCAtTGGATTTCCCTCTCGCAGGC
A647	IRF8	TCCTCTTGGTCATACCCATGTACTCATCCACAGAA	GCCCCATCATGTGCCTTTCCtTCTCGTGATACGGAAtCGCGCAGACGTTAATtTCCTCTTGGTCATACCCATGTACTCATCCACAGAAtCGCTTGCGATTTCGAtCGCTTGCGATTTCGAtCGTCGATAGGACTCAtCGTCGATAGGACTCAtTGGATTTCCCTCTCGCAGGC
A647	IRF8	GTGTCATAGGCGGCATATCCGGTCACCAGTGGCAG	GCCCCATCATGTGCCTTTCCtTCTCGTGATACGGAAtTCTCGTGATACGGAAtCGCGCAGACGTTAATtGTGTCATAGGCGGCATATCCGGTCACCAGTGGCAGtCGCTTGCGATTTCGAtCGTCGATAGGACTCAtCGTCGATAGGACTCAtTGGATTTCCCTCTCGCAGGC
A647	IRF8	TCCAGGCCATCCGGCCCATACAACTTAGGCAGCCC	GCCCCATCATGTGCCTTTCCtTCTCGTGATACGGAAtTCTCGTGATACGGAAtCGCGCAGACGTTAATtCGCGCAGACGTTAATtTCCAGGCCATCCGGCCCATACAACTTAGGCAGCCCtCGCTTGCGATTTCGAtCGTCGATAGGACTCAtTGGATTTCCCTCTCGCAGGC
A647	IRF8	TCACTGGGGATGGTGTCGGCCGTCGGAAAGCACAC	GCCCCATCATGTGCCTTTCCtTCTCGTGATACGGAAtCGCGCAGACGTTAATtCGCGCAGACGTTAATtTCACTGGGGATGGTGTCGGCCGTCGGAAAGCACACtCGCTTGCGATTTCGAtCGCTTGCGATTTCGAtCGTCGATAGGACTCAtTGGATTTCCCTCTCGCAGGC
A647	IRF8	AGGTGCCCAAACAGCTTCCGGGTCACCTGCCTCTG	GCCCCATCATGTGCCTTTCCtTCTCGTGATACGGAAtCGCGCAGACGTTAATtAGGTGCCCAAACAGCTTCCGGGTCACCTGCCTCTGtCGCTTGCGATTTCGAtCGCTTGCGATTTCGAtCGTCGATAGGACTCAtCGTCGATAGGACTCAtTGGATTTCCCTCTCGCAGGC
A647	IRF8	AGACCTGCACCACCTCGTCCCGCTCCAGCTTGTTG	GCCCCATCATGTGCCTTTCCtTCTCGTGATACGGAAtTCTCGTGATACGGAAtCGCGCAGACGTTAATtAGACCTGCACCACCTCGTCCCGCTCCAGCTTGTTGtCGCTTGCGATTTCGAtCGTCGATAGGACTCAtCGTCGATAGGACTCAtTGGATTTCCCTCTCGCAGGC
A647	IRF8	GGTAGGCGGCTCTGGGTGGCGTAGAATTGCTGCAG	GCCCCATCATGTGCCTTTCCtTCTCGTGATACGGAAtTCTCGTGATACGGAAtCGCGCAGACGTTAATtCGCGCAGACGTTAATtGGTAGGCGGCTCTGGGTGGCGTAGAATTGCTGCAGtCGCTTGCGATTTCGAtCGTCGATAGGACTCAtTGGATTTCCCTCTCGCAGGC
A647	IRF8	CCAGAATGAGTTTGGAGCGCAAGGGCACAGTGTCC	GCCCCATCATGTGCCTTTCCtTCTCGTGATACGGAAtCGCGCAGACGTTAATtCGCGCAGACGTTAATtCCAGAATGAGTTTGGAGCGCAAGGGCACAGTGTCCtCGCTTGCGATTTCGAtCGCTTGCGATTTCGAtCGTCGATAGGACTCAtTGGATTTCCCTCTCGCAGGC
A647	IRF8	GACTGAGGCTTAGACGGTGATCTGTTGATTTTCTC	GCCCCATCATGTGCCTTTCCtTCTCGTGATACGGAAtCGCGCAGACGTTAATtGACTGAGGCTTAGACGGTGATCTGTTGATTTTCTCtCGCTTGCGATTTCGAtCGCTTGCGATTTCGAtCGTCGATAGGACTCAtCGTCGATAGGACTCAtTGGATTTCCCTCTCGCAGGC
A647	IRF8	CTCTTGAAGCTTGAGCTCAGGCGAGGTGGGGTGCC	GCCCCATCATGTGCCTTTCCtTCTCGTGATACGGAAtTCTCGTGATACGGAAtCGCGCAGACGTTAATtCTCTTGAAGCTTGAGCTCAGGCGAGGTGGGGTGCCtCGCTTGCGATTTCGAtCGTCGATAGGACTCAtCGTCGATAGGACTCAtTGGATTTCCCTCTCGCAGGC
A647	IRF8	GGGCTCCACATCCTTTCGGAATTCTCTTAGTCACA	GCCCCATCATGTGCCTTTCCtTCTCGTGATACGGAAtTCTCGTGATACGGAAtCGCGCAGACGTTAATtCGCGCAGACGTTAATtGGGCTCCACATCCTTTCGGAATTCTCTTAGTCACAtCGCTTGCGATTTCGAtCGTCGATAGGACTCAtTGGATTTCCCTCTCGCAGGC
A647	IRF8	TTAATCACAGGTTGCGGCCACAGCCCCTGCAAGCT	GCCCCATCATGTGCCTTTCCtTCTCGTGATACGGAAtCGCGCAGACGTTAATtCGCGCAGACGTTAATtTTAATCACAGGTTGCGGCCACAGCCCCTGCAAGCTtCGCTTGCGATTTCGAtCGCTTGCGATTTCGAtCGTCGATAGGACTCAtTGGATTTCCCTCTCGCAGGC
A647	IRF8	GCACACAGAAAGGCCAGCCATTAGTGGTGAAGGGG	GCCCCATCATGTGCCTTTCCtTCTCGTGATACGGAAtCGCGCAGACGTTAATtGCACACAGAAAGGCCAGCCATTAGTGGTGAAGGGGtCGCTTGCGATTTCGAtCGCTTGCGATTTCGAtCGTCGATAGGACTCAtCGTCGATAGGACTCAtTGGATTTCCCTCTCGCAGGC
A647	IRF8	GCTGCCACCAGATGATTTGAACTGTCGAAAGACCT	GCCCCATCATGTGCCTTTCCtTCTCGTGATACGGAAtTCTCGTGATACGGAAtCGCGCAGACGTTAATtGCTGCCACCAGATGATTTGAACTGTCGAAAGACCTtCGCTTGCGATTTCGAtCGTCGATAGGACTCAtCGTCGATAGGACTCAtTGGATTTCCCTCTCGCAGGC
A647	IRF8	TAAATCTCCGCCCTCGGCCGCAGAAGGGCAAAGGC	GCCCCATCATGTGCCTTTCCtTCTCGTGATACGGAAtTCTCGTGATACGGAAtCGCGCAGACGTTAATtCGCGCAGACGTTAATtTAAATCTCCGCCCTCGGCCGCAGAAGGGCAAAGGCtCGCTTGCGATTTCGAtCGTCGATAGGACTCAtTGGATTTCCCTCTCGCAGGC
A647	ITGA3	TGTGCTGGGCTCAGCATTGCAAGGTCTTGAAGGAG	GCCCCATCATGTGCCTTTCCtGCGGCATTGACTAAGtCCACGATCGCTGATTtCCACGATCGCTGATTtTGTGCTGGGCTCAGCATTGCAAGGTCTTGAAGGAGtTGTGCGAACACTCGTtTGTGCGAACACTCGTtCACCGGTCTACGTAAtTGGATTTCCCTCTCGCAGGC
A647	ITGA3	TACGGCACCCTCCATGATATATCAGAGCAGGCCAT	GCCCCATCATGTGCCTTTCCtGCGGCATTGACTAAGtCCACGATCGCTGATTtTACGGCACCCTCCATGATATATCAGAGCAGGCCATtTGTGCGAACACTCGTtTGTGCGAACACTCGTtCACCGGTCTACGTAAtCACCGGTCTACGTAAtTGGATTTCCCTCTCGCAGGC
A647	ITGA3	ACATCAGGGACCTTTTCCTCCTGTCTCCCAGTAGA	GCCCCATCATGTGCCTTTCCtGCGGCATTGACTAAGtGCGGCATTGACTAAGtCCACGATCGCTGATTtACATCAGGGACCTTTTCCTCCTGTCTCCCAGTAGAtTGTGCGAACACTCGTtCACCGGTCTACGTAAtCACCGGTCTACGTAAtTGGATTTCCCTCTCGCAGGC
A647	ITGA3	GCTTTCTAGTTCATTGCTCTTGCGTCTGAGCACGC	GCCCCATCATGTGCCTTTCCtGCGGCATTGACTAAGtGCGGCATTGACTAAGtCCACGATCGCTGATTtCCACGATCGCTGATTtGCTTTCTAGTTCATTGCTCTTGCGTCTGAGCACGCtTGTGCGAACACTCGTtCACCGGTCTACGTAAtTGGATTTCCCTCTCGCAGGC
A647	ITGA3	GGTCAAGGGAGCAGAGTTAAGTCTGGCCAACTGGG	GCCCCATCATGTGCCTTTCCtGCGGCATTGACTAAGtCCACGATCGCTGATTtCCACGATCGCTGATTtGGTCAAGGGAGCAGAGTTAAGTCTGGCCAACTGGGtTGTGCGAACACTCGTtTGTGCGAACACTCGTtCACCGGTCTACGTAAtTGGATTTCCCTCTCGCAGGC
A647	ITGA3	CACAAGCACCAACCACAGCTCAATCTCAGCCGGCA	GCCCCATCATGTGCCTTTCCtGCGGCATTGACTAAGtCCACGATCGCTGATTtCACAAGCACCAACCACAGCTCAATCTCAGCCGGCAtTGTGCGAACACTCGTtTGTGCGAACACTCGTtCACCGGTCTACGTAAtCACCGGTCTACGTAAtTGGATTTCCCTCTCGCAGGC
A647	ITGA3	GTCACATTGGTAATGTTGGAGGTGTCTGGAAGGGG	GCCCCATCATGTGCCTTTCCtGCGGCATTGACTAAGtGCGGCATTGACTAAGtCCACGATCGCTGATTtGTCACATTGGTAATGTTGGAGGTGTCTGGAAGGGGtTGTGCGAACACTCGTtCACCGGTCTACGTAAtCACCGGTCTACGTAAtTGGATTTCCCTCTCGCAGGC
A647	ITGA3	CTATGGATGGTGATCTCCGTGGGGTACAGCAGCCA	GCCCCATCATGTGCCTTTCCtGCGGCATTGACTAAGtGCGGCATTGACTAAGtCCACGATCGCTGATTtCCACGATCGCTGATTtCTATGGATGGTGATCTCCGTGGGGTACAGCAGCCAtTGTGCGAACACTCGTtCACCGGTCTACGTAAtTGGATTTCCCTCTCGCAGGC
A647	ITGA3	ACCCCGATGACCTCAAAGGCAATGAGCAGCTCCAT	GCCCCATCATGTGCCTTTCCtGCGGCATTGACTAAGtCCACGATCGCTGATTtCCACGATCGCTGATTtACCCCGATGACCTCAAAGGCAATGAGCAGCTCCATtTGTGCGAACACTCGTtTGTGCGAACACTCGTtCACCGGTCTACGTAAtTGGATTTCCCTCTCGCAGGC
A647	ITGA3	CTGAAGAAGTACTGGGAGGTCCCTCGTGTGCAACG	GCCCCATCATGTGCCTTTCCtGCGGCATTGACTAAGtCCACGATCGCTGATTtCTGAAGAAGTACTGGGAGGTCCCTCGTGTGCAACGtTGTGCGAACACTCGTtTGTGCGAACACTCGTtCACCGGTCTACGTAAtCACCGGTCTACGTAAtTGGATTTCCCTCTCGCAGGC
A647	ITGA3	TTGTTGTCTGGCCCGCACTCTTTCTGGAAGTGGAC	GCCCCATCATGTGCCTTTCCtGCGGCATTGACTAAGtGCGGCATTGACTAAGtCCACGATCGCTGATTtTTGTTGTCTGGCCCGCACTCTTTCTGGAAGTGGACtTGTGCGAACACTCGTtCACCGGTCTACGTAAtCACCGGTCTACGTAAtTGGATTTCCCTCTCGCAGGC
A647	ITGA3	ATCAGGCATGCGCAGAGGTAAGGAGTAGTTCATGG	GCCCCATCATGTGCCTTTCCtGCGGCATTGACTAAGtGCGGCATTGACTAAGtCCACGATCGCTGATTtCCACGATCGCTGATTtATCAGGCATGCGCAGAGGTAAGGAGTAGTTCATGGtTGTGCGAACACTCGTtCACCGGTCTACGTAAtTGGATTTCCCTCTCGCAGGC
A647	ITGA3	ATGTAGGATGGCGTTGCCTACCTGCACCGTGTACC	GCCCCATCATGTGCCTTTCCtGCGGCATTGACTAAGtCCACGATCGCTGATTtCCACGATCGCTGATTtATGTAGGATGGCGTTGCCTACCTGCACCGTGTACCtTGTGCGAACACTCGTtTGTGCGAACACTCGTtCACCGGTCTACGTAAtTGGATTTCCCTCTCGCAGGC
A647	ITGA3	TGCTTCAGCAAGAAGACAGCGCCCATATGTTGGTG	GCCCCATCATGTGCCTTTCCtGCGGCATTGACTAAGtCCACGATCGCTGATTtTGCTTCAGCAAGAAGACAGCGCCCATATGTTGGTGtTGTGCGAACACTCGTtTGTGCGAACACTCGTtCACCGGTCTACGTAAtCACCGGTCTACGTAAtTGGATTTCCCTCTCGCAGGC
A647	ITGA3	ATCCCAGTCCTTCCGCTGAATCATGTAGCTGTTTC	GCCCCATCATGTGCCTTTCCtGCGGCATTGACTAAGtGCGGCATTGACTAAGtCCACGATCGCTGATTtATCCCAGTCCTTCCGCTGAATCATGTAGCTGTTTCtTGTGCGAACACTCGTtCACCGGTCTACGTAAtCACCGGTCTACGTAAtTGGATTTCCCTCTCGCAGGC
A647	ITGA3	GACCACAGCACCTTGGTGTACCGATGGGCACAGAC	GCCCCATCATGTGCCTTTCCtGCGGCATTGACTAAGtGCGGCATTGACTAAGtCCACGATCGCTGATTtCCACGATCGCTGATTtGACCACAGCACCTTGGTGTACCGATGGGCACAGACtTGTGCGAACACTCGTtCACCGGTCTACGTAAtTGGATTTCCCTCTCGCAGGC
A647	ITGA3	AGCACTTGCCCACCATGCGCCGCTGGTCTTCTAGC	GCCCCATCATGTGCCTTTCCtGCGGCATTGACTAAGtCCACGATCGCTGATTtCCACGATCGCTGATTtAGCACTTGCCCACCATGCGCCGCTGGTCTTCTAGCtTGTGCGAACACTCGTtTGTGCGAACACTCGTtCACCGGTCTACGTAAtTGGATTTCCCTCTCGCAGGC
A647	ITGA3	TGCTGTTACACATCTCGTTGTGGTATGTCTGCCAG	GCCCCATCATGTGCCTTTCCtGCGGCATTGACTAAGtCCACGATCGCTGATTtTGCTGTTACACATCTCGTTGTGGTATGTCTGCCAGtTGTGCGAACACTCGTtTGTGCGAACACTCGTtCACCGGTCTACGTAAtCACCGGTCTACGTAAtTGGATTTCCCTCTCGCAGGC
A647	ITGA3	CCCAGCTGGCACATGCCGGTCTGCAAGTAGTCAGT	GCCCCATCATGTGCCTTTCCtGCGGCATTGACTAAGtGCGGCATTGACTAAGtCCACGATCGCTGATTtCCCAGCTGGCACATGCCGGTCTGCAAGTAGTCAGTtTGTGCGAACACTCGTtCACCGGTCTACGTAAtCACCGGTCTACGTAAtTGGATTTCCCTCTCGCAGGC
A647	ITGA3	GAAGTATACGGTGTTCTGGGTGAAGCCGCCGCTGG	GCCCCATCATGTGCCTTTCCtGCGGCATTGACTAAGtGCGGCATTGACTAAGtCCACGATCGCTGATTtCCACGATCGCTGATTtGAAGTATACGGTGTTCTGGGTGAAGCCGCCGCTGGtTGTGCGAACACTCGTtCACCGGTCTACGTAAtTGGATTTCCCTCTCGCAGGC
A647	ITGA3	CCACATATCCTCAATAATGTGATGGTCAGGGTCAC	GCCCCATCATGTGCCTTTCCtGCGGCATTGACTAAGtCCACGATCGCTGATTtCCACGATCGCTGATTtCCACATATCCTCAATAATGTGATGGTCAGGGTCACtTGTGCGAACACTCGTtTGTGCGAACACTCGTtCACCGGTCTACGTAAtTGGATTTCCCTCTCGCAGGC
A647	ITGA3	TATAGTCATCACCCACAGCGAGGTCCCGGGGAGCC	GCCCCATCATGTGCCTTTCCtGCGGCATTGACTAAGtCCACGATCGCTGATTtTATAGTCATCACCCACAGCGAGGTCCCGGGGAGCCtTGTGCGAACACTCGTtTGTGCGAACACTCGTtCACCGGTCTACGTAAtCACCGGTCTACGTAAtTGGATTTCCCTCTCGCAGGC
A647	ITGA3	GTGAGGGGACACAGGTACACAGCACCAGTCCGGTT	GCCCCATCATGTGCCTTTCCtGCGGCATTGACTAAGtGCGGCATTGACTAAGtCCACGATCGCTGATTtGTGAGGGGACACAGGTACACAGCACCAGTCCGGTTtTGTGCGAACACTCGTtCACCGGTCTACGTAAtCACCGGTCTACGTAAtTGGATTTCCCTCTCGCAGGC
A647	ITGA3	TGAAATGTCCATCCGTTCACAGTCGTCCTTGTGGG	GCCCCATCATGTGCCTTTCCtGCGGCATTGACTAAGtGCGGCATTGACTAAGtCCACGATCGCTGATTtCCACGATCGCTGATTtTGAAATGTCCATCCGTTCACAGTCGTCCTTGTGGGtTGTGCGAACACTCGTtCACCGGTCTACGTAAtTGGATTTCCCTCTCGCAGGC
A647	ITGA7	ACGCTCTCCCAGCTAGTGCGAGGAAATCGTCGCGC	GCCCCATCATGTGCCTTTCCtCTCTAGGATCGTACGtCCACGATCGCTGATTtCCACGATCGCTGATTtACGCTCTCCCAGCTAGTGCGAGGAAATCGTCGCGCtCATGTACGACCGTAAtCATGTACGACCGTAAtGAACGCCGCTATTAAtTGGATTTCCCTCTCGCAGGC
A647	ITGA7	GAGAAAATCGCACCTCGGAATCCTGGCCATGGGAT	GCCCCATCATGTGCCTTTCCtCTCTAGGATCGTACGtCCACGATCGCTGATTtGAGAAAATCGCACCTCGGAATCCTGGCCATGGGATtCATGTACGACCGTAAtCATGTACGACCGTAAtGAACGCCGCTATTAAtGAACGCCGCTATTAAtTGGATTTCCCTCTCGCAGGC
A647	ITGA7	AGATTGAAGGCGATAGCCGGTGGTAAGAACAGTCC	GCCCCATCATGTGCCTTTCCtCTCTAGGATCGTACGtCTCTAGGATCGTACGtCCACGATCGCTGATTtAGATTGAAGGCGATAGCCGGTGGTAAGAACAGTCCtCATGTACGACCGTAAtGAACGCCGCTATTAAtGAACGCCGCTATTAAtTGGATTTCCCTCTCGCAGGC
A647	ITGA7	GGGTTCTCCCTCCTTGCGTATGGCACCCATCACAT	GCCCCATCATGTGCCTTTCCtCTCTAGGATCGTACGtCTCTAGGATCGTACGtCCACGATCGCTGATTtCCACGATCGCTGATTtGGGTTCTCCCTCCTTGCGTATGGCACCCATCACATtCATGTACGACCGTAAtGAACGCCGCTATTAAtTGGATTTCCCTCTCGCAGGC
A647	ITGA7	GTCGGTGCAGGGCCACCGAAAAGCCGAATAGGCTG	GCCCCATCATGTGCCTTTCCtCTCTAGGATCGTACGtCCACGATCGCTGATTtCCACGATCGCTGATTtGTCGGTGCAGGGCCACCGAAAAGCCGAATAGGCTGtCATGTACGACCGTAAtCATGTACGACCGTAAtGAACGCCGCTATTAAtTGGATTTCCCTCTCGCAGGC
A647	ITGA7	CTGTCTCCTCTAGGCTCAGGGGACAAGCAAAGAGG	GCCCCATCATGTGCCTTTCCtCTCTAGGATCGTACGtCCACGATCGCTGATTtCTGTCTCCTCTAGGCTCAGGGGACAAGCAAAGAGGtCATGTACGACCGTAAtCATGTACGACCGTAAtGAACGCCGCTATTAAtGAACGCCGCTATTAAtTGGATTTCCCTCTCGCAGGC
A647	ITGA7	TGCTGACAGAACCCAAACTGTTCATGGCCCTGGGG	GCCCCATCATGTGCCTTTCCtCTCTAGGATCGTACGtCTCTAGGATCGTACGtCCACGATCGCTGATTtTGCTGACAGAACCCAAACTGTTCATGGCCCTGGGGtCATGTACGACCGTAAtGAACGCCGCTATTAAtGAACGCCGCTATTAAtTGGATTTCCCTCTCGCAGGC
A647	ITGA7	TATCCTTGCGCAGAATGACCACAGCCCCTTTGTGG	GCCCCATCATGTGCCTTTCCtCTCTAGGATCGTACGtCTCTAGGATCGTACGtCCACGATCGCTGATTtCCACGATCGCTGATTtTATCCTTGCGCAGAATGACCACAGCCCCTTTGTGGtCATGTACGACCGTAAtGAACGCCGCTATTAAtTGGATTTCCCTCTCGCAGGC
A647	ITGA7	TTCCCATCTCCGTCAAAGGGAGCTCCCACGGCAAT	GCCCCATCATGTGCCTTTCCtCTCTAGGATCGTACGtCCACGATCGCTGATTtCCACGATCGCTGATTtTTCCCATCTCCGTCAAAGGGAGCTCCCACGGCAATtCATGTACGACCGTAAtCATGTACGACCGTAAtGAACGCCGCTATTAAtTGGATTTCCCTCTCGCAGGC
A647	ITGA7	CAAAGCTCTTGATACCCACCGCCTCGCCCTCCAGC	GCCCCATCATGTGCCTTTCCtCTCTAGGATCGTACGtCCACGATCGCTGATTtCAAAGCTCTTGATACCCACCGCCTCGCCCTCCAGCtCATGTACGACCGTAAtCATGTACGACCGTAAtGAACGCCGCTATTAAtGAACGCCGCTATTAAtTGGATTTCCCTCTCGCAGGC
A647	ITGA7	GAAGATCTCTTGGGAGACATGTAGAACAGGTCTGG	GCCCCATCATGTGCCTTTCCtCTCTAGGATCGTACGtCTCTAGGATCGTACGtCCACGATCGCTGATTtGAAGATCTCTTGGGAGACATGTAGAACAGGTCTGGtCATGTACGACCGTAAtGAACGCCGCTATTAAtGAACGCCGCTATTAAtTGGATTTCCCTCTCGCAGGC
A647	ITGA7	TCGGCTCAGAAACGTCACACGTGGAACCTGGCCCC	GCCCCATCATGTGCCTTTCCtCTCTAGGATCGTACGtCTCTAGGATCGTACGtCCACGATCGCTGATTtCCACGATCGCTGATTtTCGGCTCAGAAACGTCACACGTGGAACCTGGCCCCtCATGTACGACCGTAAtGAACGCCGCTATTAAtTGGATTTCCCTCTCGCAGGC
A647	ITGA7	ATCTCCACAGACTCGGTCATGTTGGTGCTTCAGCC	GCCCCATCATGTGCCTTTCCtCTCTAGGATCGTACGtCCACGATCGCTGATTtCCACGATCGCTGATTtATCTCCACAGACTCGGTCATGTTGGTGCTTCAGCCtCATGTACGACCGTAAtCATGTACGACCGTAAtGAACGCCGCTATTAAtTGGATTTCCCTCTCGCAGGC
A647	ITGA7	CTCCCTAATGGAGGGGTTCGGAGACCATATGACAG	GCCCCATCATGTGCCTTTCCtCTCTAGGATCGTACGtCCACGATCGCTGATTtCTCCCTAATGGAGGGGTTCGGAGACCATATGACAGtCATGTACGACCGTAAtCATGTACGACCGTAAtGAACGCCGCTATTAAtGAACGCCGCTATTAAtTGGATTTCCCTCTCGCAGGC
A647	ITGA7	TCTTATCTTCACCGCAGCCTTGCTTCAGAAAGTGG	GCCCCATCATGTGCCTTTCCtCTCTAGGATCGTACGtCTCTAGGATCGTACGtCCACGATCGCTGATTtTCTTATCTTCACCGCAGCCTTGCTTCAGAAAGTGGtCATGTACGACCGTAAtGAACGCCGCTATTAAtGAACGCCGCTATTAAtTGGATTTCCCTCTCGCAGGC
A647	ITGA7	AACTGGTACCGCTCGAGCTGGAGGTTGCTCTGACA	GCCCCATCATGTGCCTTTCCtCTCTAGGATCGTACGtCTCTAGGATCGTACGtCCACGATCGCTGATTtCCACGATCGCTGATTtAACTGGTACCGCTCGAGCTGGAGGTTGCTCTGACAtCATGTACGACCGTAAtGAACGCCGCTATTAAtTGGATTTCCCTCTCGCAGGC
A647	ITGA7	GGCTAACAGCAATTTCACCTCCAGCTCTGTGGTCT	GCCCCATCATGTGCCTTTCCtCTCTAGGATCGTACGtCCACGATCGCTGATTtCCACGATCGCTGATTtGGCTAACAGCAATTTCACCTCCAGCTCTGTGGTCTtCATGTACGACCGTAAtCATGTACGACCGTAAtGAACGCCGCTATTAAtTGGATTTCCCTCTCGCAGGC
A647	ITGA7	CGTCCCTCTCAGATCGCATGGCACTTTCGCCCTTC	GCCCCATCATGTGCCTTTCCtCTCTAGGATCGTACGtCCACGATCGCTGATTtCGTCCCTCTCAGATCGCATGGCACTTTCGCCCTTCtCATGTACGACCGTAAtCATGTACGACCGTAAtGAACGCCGCTATTAAtGAACGCCGCTATTAAtTGGATTTCCCTCTCGCAGGC
A647	ITGA7	GCGATCTCGTGGGGCCACATGATGTTGAGGAACGC	GCCCCATCATGTGCCTTTCCtCTCTAGGATCGTACGtCTCTAGGATCGTACGtCCACGATCGCTGATTtGCGATCTCGTGGGGCCACATGATGTTGAGGAACGCtCATGTACGACCGTAAtGAACGCCGCTATTAAtGAACGCCGCTATTAAtTGGATTTCCCTCTCGCAGGC
A647	ITGA7	CTCTACCCGCATGGGGTACAGCAGCCACTTTCCAT	GCCCCATCATGTGCCTTTCCtCTCTAGGATCGTACGtCTCTAGGATCGTACGtCCACGATCGCTGATTtCCACGATCGCTGATTtCTCTACCCGCATGGGGTACAGCAGCCACTTTCCATtCATGTACGACCGTAAtGAACGCCGCTATTAAtTGGATTTCCCTCTCGCAGGC
A647	ITGA7	GGATGCATCTCTGAGCAACAAGTTCTTAATGGAGG	GCCCCATCATGTGCCTTTCCtCTCTAGGATCGTACGtCCACGATCGCTGATTtCCACGATCGCTGATTtGGATGCATCTCTGAGCAACAAGTTCTTAATGGAGGtCATGTACGACCGTAAtCATGTACGACCGTAAtGAACGCCGCTATTAAtTGGATTTCCCTCTCGCAGGC
A647	ITGA7	CCACGGCCATGGGGTCCAAGTACACCATCACTGGA	GCCCCATCATGTGCCTTTCCtCTCTAGGATCGTACGtCCACGATCGCTGATTtCCACGGCCATGGGGTCCAAGTACACCATCACTGGAtCATGTACGACCGTAAtCATGTACGACCGTAAtGAACGCCGCTATTAAtGAACGCCGCTATTAAtTGGATTTCCCTCTCGCAGGC
A647	ITGA7	GTACCAGCAAGGCCAGGACTAACAGCCCAGCCAGC	GCCCCATCATGTGCCTTTCCtCTCTAGGATCGTACGtCTCTAGGATCGTACGtCCACGATCGCTGATTtGTACCAGCAAGGCCAGGACTAACAGCCCAGCCAGCtCATGTACGACCGTAAtGAACGCCGCTATTAAtGAACGCCGCTATTAAtTGGATTTCCCTCTCGCAGGC
A647	ITGA7	CTTCTCCTCCTTGAACTGCTGTCGGTCTTCCCGAG	GCCCCATCATGTGCCTTTCCtCTCTAGGATCGTACGtCTCTAGGATCGTACGtCCACGATCGCTGATTtCCACGATCGCTGATTtCTTCTCCTCCTTGAACTGCTGTCGGTCTTCCCGAGtCATGTACGACCGTAAtGAACGCCGCTATTAAtTGGATTTCCCTCTCGCAGGC
A647	ITGAX	GCTTCTCTGCATCCAAGTTGAAGCCAAGACAAGAA	GCCCCATCATGTGCCTTTCCtTAACGAGTGCTAACGtGCTGTCGCCTATAAGtGCTGTCGCCTATAAGtGCTTCTCTGCATCCAAGTTGAAGCCAAGACAAGAAtAGTACAACGGCATTCtAGTACAACGGCATTCtTGTGTTTCGCAACGAtTGGATTTCCCTCTCGCAGGC
A647	ITGAX	TGTCCGAACTCAGCACCGTCCATGTGAAAATGTGT	GCCCCATCATGTGCCTTTCCtTAACGAGTGCTAACGtGCTGTCGCCTATAAGtTGTCCGAACTCAGCACCGTCCATGTGAAAATGTGTtAGTACAACGGCATTCtAGTACAACGGCATTCtTGTGTTTCGCAACGAtTGTGTTTCGCAACGAtTGGATTTCCCTCTCGCAGGC
A647	ITGAX	TGTGATAGCCACATTTGTAGAGGCCACCTATTTGG	GCCCCATCATGTGCCTTTCCtTAACGAGTGCTAACGtTAACGAGTGCTAACGtGCTGTCGCCTATAAGtTGTGATAGCCACATTTGTAGAGGCCACCTATTTGGtAGTACAACGGCATTCtTGTGTTTCGCAACGAtTGTGTTTCGCAACGAtTGGATTTCCCTCTCGCAGGC
A647	ITGAX	TCTCTCTGCATGTGTGGTGCACAGTAGGACCACAA	GCCCCATCATGTGCCTTTCCtTAACGAGTGCTAACGtTAACGAGTGCTAACGtGCTGTCGCCTATAAGtGCTGTCGCCTATAAGtTCTCTCTGCATGTGTGGTGCACAGTAGGACCACAAtAGTACAACGGCATTCtTGTGTTTCGCAACGAtTGGATTTCCCTCTCGCAGGC
A647	ITGAX	CTGCTGTGCAGTTGGGAAGTTCTGGCTCTGCTTGA	GCCCCATCATGTGCCTTTCCtTAACGAGTGCTAACGtGCTGTCGCCTATAAGtGCTGTCGCCTATAAGtCTGCTGTGCAGTTGGGAAGTTCTGGCTCTGCTTGAtAGTACAACGGCATTCtAGTACAACGGCATTCtTGTGTTTCGCAACGAtTGGATTTCCCTCTCGCAGGC
A647	ITGAX	ATCAGGAACACGATGTCTTGGTCTTGCTTTGGACA	GCCCCATCATGTGCCTTTCCtTAACGAGTGCTAACGtGCTGTCGCCTATAAGtATCAGGAACACGATGTCTTGGTCTTGCTTTGGACAtAGTACAACGGCATTCtAGTACAACGGCATTCtTGTGTTTCGCAACGAtTGTGTTTCGCAACGAtTGGATTTCCCTCTCGCAGGC
A647	ITGAX	TTCAAAATCTGTGGAACTGATGCTACCCGAGCCAT	GCCCCATCATGTGCCTTTCCtTAACGAGTGCTAACGtTAACGAGTGCTAACGtGCTGTCGCCTATAAGtTTCAAAATCTGTGGAACTGATGCTACCCGAGCCATtAGTACAACGGCATTCtTGTGTTTCGCAACGAtTGTGTTTCGCAACGAtTGGATTTCCCTCTCGCAGGC
A647	ITGAX	GCTGGCTCATCACAGCTTTAACAAAGTCCAGCATT	GCCCCATCATGTGCCTTTCCtTAACGAGTGCTAACGtTAACGAGTGCTAACGtGCTGTCGCCTATAAGtGCTGTCGCCTATAAGtGCTGGCTCATCACAGCTTTAACAAAGTCCAGCATTtAGTACAACGGCATTCtTGTGTTTCGCAACGAtTGGATTTCCCTCTCGCAGGC
A647	ITGAX	GTACTCGGAAGTAATCAGAGAACTGCATCAGGGAG	GCCCCATCATGTGCCTTTCCtTAACGAGTGCTAACGtGCTGTCGCCTATAAGtGCTGTCGCCTATAAGtGTACTCGGAAGTAATCAGAGAACTGCATCAGGGAGtAGTACAACGGCATTCtAGTACAACGGCATTCtTGTGTTTCGCAACGAtTGGATTTCCCTCTCGCAGGC
A647	ITGAX	GACTTAAAGGGCTTGACGTGGAGATGAAGTTGTTG	GCCCCATCATGTGCCTTTCCtTAACGAGTGCTAACGtGCTGTCGCCTATAAGtGACTTAAAGGGCTTGACGTGGAGATGAAGTTGTTGtAGTACAACGGCATTCtAGTACAACGGCATTCtTGTGTTTCGCAACGAtTGTGTTTCGCAACGAtTGGATTTCCCTCTCGCAGGC
A647	ITGAX	TATGTGTACCCTCTTAGCTGCCTTACAGAACCCAA	GCCCCATCATGTGCCTTTCCtTAACGAGTGCTAACGtTAACGAGTGCTAACGtGCTGTCGCCTATAAGtTATGTGTACCCTCTTAGCTGCCTTACAGAACCCAAtAGTACAACGGCATTCtTGTGTTTCGCAACGAtTGTGTTTCGCAACGAtTGGATTTCCCTCTCGCAGGC
A647	ITGAX	TTGCCGAGCTCCACTTTGGGTGGTGAACAGTTCTG	GCCCCATCATGTGCCTTTCCtTAACGAGTGCTAACGtTAACGAGTGCTAACGtGCTGTCGCCTATAAGtGCTGTCGCCTATAAGtTTGCCGAGCTCCACTTTGGGTGGTGAACAGTTCTGtAGTACAACGGCATTCtTGTGTTTCGCAACGAtTGGATTTCCCTCTCGCAGGC
A647	ITGAX	TCCCTTGGAGCCCACGGCCAGATCCACCAGTCCAT	GCCCCATCATGTGCCTTTCCtTAACGAGTGCTAACGtGCTGTCGCCTATAAGtGCTGTCGCCTATAAGtTCCCTTGGAGCCCACGGCCAGATCCACCAGTCCATtAGTACAACGGCATTCtAGTACAACGGCATTCtTGTGTTTCGCAACGAtTGGATTTCCCTCTCGCAGGC
A647	ITGAX	ACTCAAACACAGACCTGGAAATCTCTGCAGGTGTG	GCCCCATCATGTGCCTTTCCtTAACGAGTGCTAACGtGCTGTCGCCTATAAGtACTCAAACACAGACCTGGAAATCTCTGCAGGTGTGtAGTACAACGGCATTCtAGTACAACGGCATTCtTGTGTTTCGCAACGAtTGTGTTTCGCAACGAtTGGATTTCCCTCTCGCAGGC
A647	ITGAX	AGAGCCAGGTCAAAGGTGACAGTACTTCGGAGGTC	GCCCCATCATGTGCCTTTCCtTAACGAGTGCTAACGtTAACGAGTGCTAACGtGCTGTCGCCTATAAGtAGAGCCAGGTCAAAGGTGACAGTACTTCGGAGGTCtAGTACAACGGCATTCtTGTGTTTCGCAACGAtTGTGTTTCGCAACGAtTGGATTTCCCTCTCGCAGGC
A647	ITGAX	CTTGAAGATGGCCCGGGTACTCAGACGGCCATGGT	GCCCCATCATGTGCCTTTCCtTAACGAGTGCTAACGtTAACGAGTGCTAACGtGCTGTCGCCTATAAGtGCTGTCGCCTATAAGtCTTGAAGATGGCCCGGGTACTCAGACGGCCATGGTtAGTACAACGGCATTCtTGTGTTTCGCAACGAtTGGATTTCCCTCTCGCAGGC
A647	ITGAX	GAGTTTTAACTCGAGTCAGAGCCCGGGTCTTTGTC	GCCCCATCATGTGCCTTTCCtTAACGAGTGCTAACGtGCTGTCGCCTATAAGtGCTGTCGCCTATAAGtGAGTTTTAACTCGAGTCAGAGCCCGGGTCTTTGTCtAGTACAACGGCATTCtAGTACAACGGCATTCtTGTGTTTCGCAACGAtTGGATTTCCCTCTCGCAGGC
A647	ITGAX	TCTGGGAAGCCAAATACGACACTAAGGTCATCCTG	GCCCCATCATGTGCCTTTCCtTAACGAGTGCTAACGtGCTGTCGCCTATAAGtTCTGGGAAGCCAAATACGACACTAAGGTCATCCTGtAGTACAACGGCATTCtAGTACAACGGCATTCtTGTGTTTCGCAACGAtTGTGTTTCGCAACGAtTGGATTTCCCTCTCGCAGGC
A647	ITGAX	CCGAAGGAATACTTGGCCTTCTGCAACTCGTCTAA	GCCCCATCATGTGCCTTTCCtTAACGAGTGCTAACGtTAACGAGTGCTAACGtGCTGTCGCCTATAAGtCCGAAGGAATACTTGGCCTTCTGCAACTCGTCTAAtAGTACAACGGCATTCtTGTGTTTCGCAACGAtTGTGTTTCGCAACGAtTGGATTTCCCTCTCGCAGGC
A647	ITGAX	TGAGCCTCCACGGAAAATGACATGTCTGCTGCTAC	GCCCCATCATGTGCCTTTCCtTAACGAGTGCTAACGtTAACGAGTGCTAACGtGCTGTCGCCTATAAGtGCTGTCGCCTATAAGtTGAGCCTCCACGGAAAATGACATGTCTGCTGCTACtAGTACAACGGCATTCtTGTGTTTCGCAACGAtTGGATTTCCCTCTCGCAGGC
A647	ITGAX	GCTTGAGTCTATTCCGATAGCATTGGGTGAGTGGG	GCCCCATCATGTGCCTTTCCtTAACGAGTGCTAACGtGCTGTCGCCTATAAGtGCTGTCGCCTATAAGtGCTTGAGTCTATTCCGATAGCATTGGGTGAGTGGGtAGTACAACGGCATTCtAGTACAACGGCATTCtTGTGTTTCGCAACGAtTGGATTTCCCTCTCGCAGGC
A647	ITGAX	GGAGTTGGGGTCCCGTCTGAGACAAACTGTCCATT	GCCCCATCATGTGCCTTTCCtTAACGAGTGCTAACGtGCTGTCGCCTATAAGtGGAGTTGGGGTCCCGTCTGAGACAAACTGTCCATTtAGTACAACGGCATTCtAGTACAACGGCATTCtTGTGTTTCGCAACGAtTGTGTTTCGCAACGAtTGGATTTCCCTCTCGCAGGC
A647	ITGAX	AGACGATGGGGAGGGAAGTTCTCACTGGGCAACCT	GCCCCATCATGTGCCTTTCCtTAACGAGTGCTAACGtTAACGAGTGCTAACGtGCTGTCGCCTATAAGtAGACGATGGGGAGGGAAGTTCTCACTGGGCAACCTtAGTACAACGGCATTCtTGTGTTTCGCAACGAtTGTGTTTCGCAACGAtTGGATTTCCCTCTCGCAGGC
A647	ITGAX	AAGCTCGTTAGAGGCCAACGAAACAAGGGGCCACA	GCCCCATCATGTGCCTTTCCtTAACGAGTGCTAACGtTAACGAGTGCTAACGtGCTGTCGCCTATAAGtGCTGTCGCCTATAAGtAAGCTCGTTAGAGGCCAACGAAACAAGGGGCCACAtAGTACAACGGCATTCtTGTGTTTCGCAACGAtTGGATTTCCCTCTCGCAGGC
A647	ITM2A	CTTCCAGCATTTGTCAATGGCACGCTTGTTGAAAC	GCCCCATCATGTGCCTTTCCtTAACGAGTGCTAACGtGTAAGCTATAAGCGGtGTAAGCTATAAGCGGtCTTCCAGCATTTGTCAATGGCACGCTTGTTGAAACtATGTAACCAAGCGTCtATGTAACCAAGCGTCtGTACAACCTCGGTTAtTGGATTTCCCTCTCGCAGGC
A647	ITM2A	GACAATCGCTTGCAGTGGTTAGTAGTTTTCTCCCC	GCCCCATCATGTGCCTTTCCtTAACGAGTGCTAACGtGTAAGCTATAAGCGGtGACAATCGCTTGCAGTGGTTAGTAGTTTTCTCCCCtATGTAACCAAGCGTCtATGTAACCAAGCGTCtGTACAACCTCGGTTAtGTACAACCTCGGTTAtTGGATTTCCCTCTCGCAGGC
A647	ITM2A	GGATGGGCTTTATTGTCAGGATGGTAAGATGACAC	GCCCCATCATGTGCCTTTCCtTAACGAGTGCTAACGtTAACGAGTGCTAACGtGTAAGCTATAAGCGGtGGATGGGCTTTATTGTCAGGATGGTAAGATGACACtATGTAACCAAGCGTCtGTACAACCTCGGTTAtGTACAACCTCGGTTAtTGGATTTCCCTCTCGCAGGC
A647	ITM2A	GCTCTAGCCAAGTGATGTTGGAAAGAGCTTGCTTT	GCCCCATCATGTGCCTTTCCtTAACGAGTGCTAACGtTAACGAGTGCTAACGtGTAAGCTATAAGCGGtGTAAGCTATAAGCGGtGCTCTAGCCAAGTGATGTTGGAAAGAGCTTGCTTTtATGTAACCAAGCGTCtGTACAACCTCGGTTAtTGGATTTCCCTCTCGCAGGC
A647	ITM2A	GCATTCAGCACCTGTACAGTTCTGTGGATTTCACA	GCCCCATCATGTGCCTTTCCtTAACGAGTGCTAACGtGTAAGCTATAAGCGGtGTAAGCTATAAGCGGtGCATTCAGCACCTGTACAGTTCTGTGGATTTCACAtATGTAACCAAGCGTCtATGTAACCAAGCGTCtGTACAACCTCGGTTAtTGGATTTCCCTCTCGCAGGC
A647	ITM2A	CCAGGTCTTCACGAACCACATAAGTATGAGGCAAA	GCCCCATCATGTGCCTTTCCtTAACGAGTGCTAACGtGTAAGCTATAAGCGGtCCAGGTCTTCACGAACCACATAAGTATGAGGCAAAtATGTAACCAAGCGTCtATGTAACCAAGCGTCtGTACAACCTCGGTTAtGTACAACCTCGGTTAtTGGATTTCCCTCTCGCAGGC
A647	ITM2A	GGCGGAAGGATTTTCGGTTGTTGCAAAGTTGGTAA	GCCCCATCATGTGCCTTTCCtTAACGAGTGCTAACGtTAACGAGTGCTAACGtGTAAGCTATAAGCGGtGGCGGAAGGATTTTCGGTTGTTGCAAAGTTGGTAAtATGTAACCAAGCGTCtGTACAACCTCGGTTAtGTACAACCTCGGTTAtTGGATTTCCCTCTCGCAGGC
A647	ITM2A	TTTCCCAAAAGCAAGTCCAGGTAAGCAGTCATTCC	GCCCCATCATGTGCCTTTCCtTAACGAGTGCTAACGtTAACGAGTGCTAACGtGTAAGCTATAAGCGGtGTAAGCTATAAGCGGtTTTCCCAAAAGCAAGTCCAGGTAAGCAGTCATTCCtATGTAACCAAGCGTCtGTACAACCTCGGTTAtTGGATTTCCCTCTCGCAGGC
A647	ITM2A	GGAGTCATAACAATGGAAGTATTGAGGGGCATCAG	GCCCCATCATGTGCCTTTCCtTAACGAGTGCTAACGtGTAAGCTATAAGCGGtGTAAGCTATAAGCGGtGGAGTCATAACAATGGAAGTATTGAGGGGCATCAGtATGTAACCAAGCGTCtATGTAACCAAGCGTCtGTACAACCTCGGTTAtTGGATTTCCCTCTCGCAGGC
A647	ITM2A	GATCCTCAGAATCAAAGAAGCACATCTCACCATGG	GCCCCATCATGTGCCTTTCCtTAACGAGTGCTAACGtGTAAGCTATAAGCGGtGATCCTCAGAATCAAAGAAGCACATCTCACCATGGtATGTAACCAAGCGTCtATGTAACCAAGCGTCtGTACAACCTCGGTTAtGTACAACCTCGGTTAtTGGATTTCCCTCTCGCAGGC
A647	ITM2A	AGAAAGTATGGCTCTCCTCCAGGAATGGAATTGAC	GCCCCATCATGTGCCTTTCCtTAACGAGTGCTAACGtTAACGAGTGCTAACGtGTAAGCTATAAGCGGtAGAAAGTATGGCTCTCCTCCAGGAATGGAATTGACtATGTAACCAAGCGTCtGTACAACCTCGGTTAtGTACAACCTCGGTTAtTGGATTTCCCTCTCGCAGGC
A647	ITM2A	GTCATCCTCACGGATATCAGCCTCCTCAGTCACAG	GCCCCATCATGTGCCTTTCCtTAACGAGTGCTAACGtTAACGAGTGCTAACGtGTAAGCTATAAGCGGtGTAAGCTATAAGCGGtGTCATCCTCACGGATATCAGCCTCCTCAGTCACAGtATGTAACCAAGCGTCtGTACAACCTCGGTTAtTGGATTTCCCTCTCGCAGGC
A647	ITM2A	AGAAACTGGGCACAGGCACATCAATGATGGCAATG	GCCCCATCATGTGCCTTTCCtTAACGAGTGCTAACGtGTAAGCTATAAGCGGtGTAAGCTATAAGCGGtAGAAACTGGGCACAGGCACATCAATGATGGCAATGtATGTAACCAAGCGTCtATGTAACCAAGCGTCtGTACAACCTCGGTTAtTGGATTTCCCTCTCGCAGGC
A647	ITM2A	TCAAAGTCGTGAATAATTGCCGCCGGATCGCTATC	GCCCCATCATGTGCCTTTCCtTAACGAGTGCTAACGtGTAAGCTATAAGCGGtTCAAAGTCGTGAATAATTGCCGCCGGATCGCTATCtATGTAACCAAGCGTCtATGTAACCAAGCGTCtGTACAACCTCGGTTAtGTACAACCTCGGTTAtTGGATTTCCCTCTCGCAGGC
A647	ITM2A	GAGCCATCTTTCTCCTGCGGGACAACTCTGAGCTC	GCCCCATCATGTGCCTTTCCtTAACGAGTGCTAACGtTAACGAGTGCTAACGtGTAAGCTATAAGCGGtGAGCCATCTTTCTCCTGCGGGACAACTCTGAGCTCtATGTAACCAAGCGTCtGTACAACCTCGGTTAtGTACAACCTCGGTTAtTGGATTTCCCTCTCGCAGGC
A647	ITM2A	TGAGAGGCCTAGGAGAGTAAGCATGCATCTCCCAG	GCCCCATCATGTGCCTTTCCtTAACGAGTGCTAACGtTAACGAGTGCTAACGtGTAAGCTATAAGCGGtGTAAGCTATAAGCGGtTGAGAGGCCTAGGAGAGTAAGCATGCATCTCCCAGtATGTAACCAAGCGTCtGTACAACCTCGGTTAtTGGATTTCCCTCTCGCAGGC
A647	ITM2A	TGCAGGCTCCACCAACAATCAGTCCTGCCAAGATG	GCCCCATCATGTGCCTTTCCtTAACGAGTGCTAACGtGTAAGCTATAAGCGGtGTAAGCTATAAGCGGtTGCAGGCTCCACCAACAATCAGTCCTGCCAAGATGtATGTAACCAAGCGTCtATGTAACCAAGCGTCtGTACAACCTCGGTTAtTGGATTTCCCTCTCGCAGGC
A647	ITM2A	CAGCAGCGAGCTCAGGTCTGGGCTTACTTATGACG	GCCCCATCATGTGCCTTTCCtTAACGAGTGCTAACGtGTAAGCTATAAGCGGtCAGCAGCGAGCTCAGGTCTGGGCTTACTTATGACGtATGTAACCAAGCGTCtATGTAACCAAGCGTCtGTACAACCTCGGTTAtGTACAACCTCGGTTAtTGGATTTCCCTCTCGCAGGC
A647	ITM2A	CTGCAGGTTGAAAGAGGAGAGGATCGCGCTTGCTT	GCCCCATCATGTGCCTTTCCtTAACGAGTGCTAACGtTAACGAGTGCTAACGtGTAAGCTATAAGCGGtCTGCAGGTTGAAAGAGGAGAGGATCGCGCTTGCTTtATGTAACCAAGCGTCtGTACAACCTCGGTTAtGTACAACCTCGGTTAtTGGATTTCCCTCTCGCAGGC
A647	ITM2A	CTGCGCGGTAAGGCGCGGCTCGAATCAGTATCTTG	GCCCCATCATGTGCCTTTCCtTAACGAGTGCTAACGtTAACGAGTGCTAACGtGTAAGCTATAAGCGGtGTAAGCTATAAGCGGtCTGCGCGGTAAGGCGCGGCTCGAATCAGTATCTTGtATGTAACCAAGCGTCtGTACAACCTCGGTTAtTGGATTTCCCTCTCGCAGGC
A647	ITM2A	GTGTTGAAGGCGATCTTCACCATGGTGAATCTTCG	GCCCCATCATGTGCCTTTCCtTAACGAGTGCTAACGtGTAAGCTATAAGCGGtGTAAGCTATAAGCGGtGTGTTGAAGGCGATCTTCACCATGGTGAATCTTCGtATGTAACCAAGCGTCtATGTAACCAAGCGTCtGTACAACCTCGGTTAtTGGATTTCCCTCTCGCAGGC
A647	ITM2A	ATCTTGCCGCGCCTCCTCCTTTTGCACCGCCGTAG	GCCCCATCATGTGCCTTTCCtTAACGAGTGCTAACGtGTAAGCTATAAGCGGtATCTTGCCGCGCCTCCTCCTTTTGCACCGCCGTAGtATGTAACCAAGCGTCtATGTAACCAAGCGTCtGTACAACCTCGGTTAtGTACAACCTCGGTTAtTGGATTTCCCTCTCGCAGGC
A647	ITM2A	TTTGAGCTCGGACAGTGCGACTGACGAGCGCCTCT	GCCCCATCATGTGCCTTTCCtTAACGAGTGCTAACGtTAACGAGTGCTAACGtGTAAGCTATAAGCGGtTTTGAGCTCGGACAGTGCGACTGACGAGCGCCTCTtATGTAACCAAGCGTCtGTACAACCTCGGTTAtGTACAACCTCGGTTAtTGGATTTCCCTCTCGCAGGC
A647	JAG1	AGTAGAAGGCTGTCACCAAGCAACAGACCCAAGCC	GCCCCATCATGTGCCTTTCCtGCGGCATTGACTAAGtGCGGCATTGACTAAGtTGCCTTGTCACGCAAtTGCCTTGTCACGCAAtAGTAGAAGGCTGTCACCAAGCAACAGACCCAAGCCtATGTAACCAAGCGTCtTGTGTTTCGCAACGAtTGGATTTCCCTCTCGCAGGC
A647	JAG1	GCTCCCGCACATTGTTGGTGGTGTTGTCCTCGGGG	GCCCCATCATGTGCCTTTCCtGCGGCATTGACTAAGtTGCCTTGTCACGCAAtTGCCTTGTCACGCAAtGCTCCCGCACATTGTTGGTGGTGTTGTCCTCGGGGtATGTAACCAAGCGTCtATGTAACCAAGCGTCtTGTGTTTCGCAACGAtTGGATTTCCCTCTCGCAGGC
A647	JAG1	TGTCCAGTTCGGGTGTTTTGTCGGCGTGCCGCTGG	GCCCCATCATGTGCCTTTCCtGCGGCATTGACTAAGtTGCCTTGTCACGCAAtTGTCCAGTTCGGGTGTTTTGTCGGCGTGCCGCTGGtATGTAACCAAGCGTCtATGTAACCAAGCGTCtTGTGTTTCGCAACGAtTGTGTTTCGCAACGAtTGGATTTCCCTCTCGCAGGC
A647	JAG1	CTCAATTCGCTGCAAATGTGTTCGGTGGTAAGACC	GCCCCATCATGTGCCTTTCCtGCGGCATTGACTAAGtGCGGCATTGACTAAGtTGCCTTGTCACGCAAtCTCAATTCGCTGCAAATGTGTTCGGTGGTAAGACCtATGTAACCAAGCGTCtTGTGTTTCGCAACGAtTGTGTTTCGCAACGAtTGGATTTCCCTCTCGCAGGC
A647	JAG1	TTGTGGAGCCTGCAAGGTCTCGGGCCACACCAGAC	GCCCCATCATGTGCCTTTCCtGCGGCATTGACTAAGtGCGGCATTGACTAAGtTGCCTTGTCACGCAAtTGCCTTGTCACGCAAtTTGTGGAGCCTGCAAGGTCTCGGGCCACACCAGACtATGTAACCAAGCGTCtTGTGTTTCGCAACGAtTGGATTTCCCTCTCGCAGGC
A647	JAG1	TGCAGGGGCGCACGAAACACTGGTCATCCAGGACC	GCCCCATCATGTGCCTTTCCtGCGGCATTGACTAAGtTGCCTTGTCACGCAAtTGCCTTGTCACGCAAtTGCAGGGGCGCACGAAACACTGGTCATCCAGGACCtATGTAACCAAGCGTCtATGTAACCAAGCGTCtTGTGTTTCGCAACGAtTGGATTTCCCTCTCGCAGGC
A647	JAG1	TGTTACAGTCATCATCCCACTTGGCCCCATCAAGT	GCCCCATCATGTGCCTTTCCtGCGGCATTGACTAAGtTGCCTTGTCACGCAAtTGTTACAGTCATCATCCCACTTGGCCCCATCAAGTtATGTAACCAAGCGTCtATGTAACCAAGCGTCtTGTGTTTCGCAACGAtTGTGTTTCGCAACGAtTGGATTTCCCTCTCGCAGGC
A647	JAG1	AAAGGCACAAGGGGAAGACTGGCACTCATTGATGT	GCCCCATCATGTGCCTTTCCtGCGGCATTGACTAAGtGCGGCATTGACTAAGtTGCCTTGTCACGCAAtAAAGGCACAAGGGGAAGACTGGCACTCATTGATGTtATGTAACCAAGCGTCtTGTGTTTCGCAACGAtTGTGTTTCGCAACGAtTGGATTTCCCTCTCGCAGGC
A647	JAG1	GGCCCAGCAAAACCCGGGGCACATTCGCACCGATA	GCCCCATCATGTGCCTTTCCtGCGGCATTGACTAAGtGCGGCATTGACTAAGtTGCCTTGTCACGCAAtTGCCTTGTCACGCAAtGGCCCAGCAAAACCCGGGGCACATTCGCACCGATAtATGTAACCAAGCGTCtTGTGTTTCGCAACGAtTGGATTTCCCTCTCGCAGGC
A647	JAG1	TGAAGGAGTCTCCATTGACCACGCAGGTACCTCCA	GCCCCATCATGTGCCTTTCCtGCGGCATTGACTAAGtTGCCTTGTCACGCAAtTGCCTTGTCACGCAAtTGAAGGAGTCTCCATTGACCACGCAGGTACCTCCAtATGTAACCAAGCGTCtATGTAACCAAGCGTCtTGTGTTTCGCAACGAtTGGATTTCCCTCTCGCAGGC
A647	JAG1	ATTATTACACGTGGCTTCGTCACACTGGCTGTCAC	GCCCCATCATGTGCCTTTCCtGCGGCATTGACTAAGtTGCCTTGTCACGCAAtATTATTACACGTGGCTTCGTCACACTGGCTGTCACtATGTAACCAAGCGTCtATGTAACCAAGCGTCtTGTGTTTCGCAACGAtTGTGTTTCGCAACGAtTGGATTTCCCTCTCGCAGGC
A647	JAG1	GGAGTTAACGCCATCGATGCAGGTGCCACCGTTTT	GCCCCATCATGTGCCTTTCCtGCGGCATTGACTAAGtGCGGCATTGACTAAGtTGCCTTGTCACGCAAtGGAGTTAACGCCATCGATGCAGGTGCCACCGTTTTtATGTAACCAAGCGTCtTGTGTTTCGCAACGAtTGTGTTTCGCAACGAtTGGATTTCCCTCTCGCAGGC
A647	JAG1	GCGCTCCCTCCCAGCCGTCACTACAGATACACTTG	GCCCCATCATGTGCCTTTCCtGCGGCATTGACTAAGtGCGGCATTGACTAAGtTGCCTTGTCACGCAAtTGCCTTGTCACGCAAtGCGCTCCCTCCCAGCCGTCACTACAGATACACTTGtATGTAACCAAGCGTCtTGTGTTTCGCAACGAtTGGATTTCCCTCTCGCAGGC
A647	JAG1	CGTTAGAAGAGATATACCGCACCCCTTCAGGCGTG	GCCCCATCATGTGCCTTTCCtGCGGCATTGACTAAGtTGCCTTGTCACGCAAtTGCCTTGTCACGCAAtCGTTAGAAGAGATATACCGCACCCCTTCAGGCGTGtATGTAACCAAGCGTCtATGTAACCAAGCGTCtTGTGTTTCGCAACGAtTGGATTTCCCTCTCGCAGGC
A647	JAG1	ATAGTCACTGGCACGATTGTAGCACTGGGCGCCAT	GCCCCATCATGTGCCTTTCCtGCGGCATTGACTAAGtTGCCTTGTCACGCAAtATAGTCACTGGCACGATTGTAGCACTGGGCGCCATtATGTAACCAAGCGTCtATGTAACCAAGCGTCtTGTGTTTCGCAACGAtTGTGTTTCGCAACGAtTGGATTTCCCTCTCGCAGGC
A647	JAG1	CAGGTGGTGGTACGGCAGTGGTCTTTCAGGTGTGA	GCCCCATCATGTGCCTTTCCtGCGGCATTGACTAAGtGCGGCATTGACTAAGtTGCCTTGTCACGCAAtCAGGTGGTGGTACGGCAGTGGTCTTTCAGGTGTGAtATGTAACCAAGCGTCtTGTGTTTCGCAACGAtTGTGTTTCGCAACGAtTGGATTTCCCTCTCGCAGGC
A647	JAG1	ATTTGTCAGGCCCAGTGTTGCTACATGTTCCCCGG	GCCCCATCATGTGCCTTTCCtGCGGCATTGACTAAGtGCGGCATTGACTAAGtTGCCTTGTCACGCAAtTGCCTTGTCACGCAAtATTTGTCAGGCCCAGTGTTGCTACATGTTCCCCGGtATGTAACCAAGCGTCtTGTGTTTCGCAACGAtTGGATTTCCCTCTCGCAGGC
A647	JAG1	TTTCACAGTTGGGGCCCGAGTAGCCCTCTGGGCAG	GCCCCATCATGTGCCTTTCCtGCGGCATTGACTAAGtTGCCTTGTCACGCAAtTGCCTTGTCACGCAAtTTTCACAGTTGGGGCCCGAGTAGCCCTCTGGGCAGtATGTAACCAAGCGTCtATGTAACCAAGCGTCtTGTGTTTCGCAACGAtTGGATTTCCCTCTCGCAGGC
A647	JAG1	TGTCGCAGTACAGGCCCTGCCAACCGTACTGGCAC	GCCCCATCATGTGCCTTTCCtGCGGCATTGACTAAGtTGCCTTGTCACGCAAtTGTCGCAGTACAGGCCCTGCCAACCGTACTGGCACtATGTAACCAAGCGTCtATGTAACCAAGCGTCtTGTGTTTCGCAACGAtTGTGTTTCGCAACGAtTGGATTTCCCTCTCGCAGGC
A647	JAG1	CATCACAGGTCACTCGGATCTGATACTCGAAGTGG	GCCCCATCATGTGCCTTTCCtGCGGCATTGACTAAGtGCGGCATTGACTAAGtTGCCTTGTCACGCAAtCATCACAGGTCACTCGGATCTGATACTCGAAGTGGtATGTAACCAAGCGTCtTGTGTTTCGCAACGAtTGTGTTTCGCAACGAtTGGATTTCCCTCTCGCAGGC
A647	JAG1	CCATCCAGCCTTCCATGCAAGTTTTGTTGCCGTTC	GCCCCATCATGTGCCTTTCCtGCGGCATTGACTAAGtGCGGCATTGACTAAGtTGCCTTGTCACGCAAtTGCCTTGTCACGCAAtCCATCCAGCCTTCCATGCAAGTTTTGTTGCCGTTCtATGTAACCAAGCGTCtTGTGTTTCGCAACGAtTGGATTTCCCTCTCGCAGGC
A647	JAG1	GGTCGCCAGGGTTCCGGACTCCACCACAACAGTTC	GCCCCATCATGTGCCTTTCCtGCGGCATTGACTAAGtTGCCTTGTCACGCAAtTGCCTTGTCACGCAAtGGTCGCCAGGGTTCCGGACTCCACCACAACAGTTCtATGTAACCAAGCGTCtATGTAACCAAGCGTCtTGTGTTTCGCAACGAtTGGATTTCCCTCTCGCAGGC
A647	JAG1	GGCAGTGACGCGGGACTGATACTCCTTGAGGCACA	GCCCCATCATGTGCCTTTCCtGCGGCATTGACTAAGtTGCCTTGTCACGCAAtGGCAGTGACGCGGGACTGATACTCCTTGAGGCACAtATGTAACCAAGCGTCtATGTAACCAAGCGTCtTGTGTTTCGCAACGAtTGTGTTTCGCAACGAtTGGATTTCCCTCTCGCAGGC
A647	JAG1	CGAAACTGAAAGGCAGTACGATGCGATTACGGTCG	GCCCCATCATGTGCCTTTCCtGCGGCATTGACTAAGtGCGGCATTGACTAAGtTGCCTTGTCACGCAAtCGAAACTGAAAGGCAGTACGATGCGATTACGGTCGtATGTAACCAAGCGTCtTGTGTTTCGCAACGAtTGTGTTTCGCAACGAtTGGATTTCCCTCTCGCAGGC
A647	KCNB2	TCTTTCTGTTCAAGCCAGGTGGTGCCTTTTCTGCC	GCCCCATCATGTGCCTTTCCtTAACGAGTGCTAACGtTAACGAGTGCTAACGtCGCGCAGACGTTAATtCGCGCAGACGTTAATtTCTTTCTGTTCAAGCCAGGTGGTGCCTTTTCTGCCtATGTAACCAAGCGTCtGACGAGTAACAACTGtTGGATTTCCCTCTCGCAGGC
A647	KCNB2	GATCTTAACTCTCCGAGAGCATGTTTTGCTTCGGA	GCCCCATCATGTGCCTTTCCtTAACGAGTGCTAACGtCGCGCAGACGTTAATtCGCGCAGACGTTAATtGATCTTAACTCTCCGAGAGCATGTTTTGCTTCGGAtATGTAACCAAGCGTCtATGTAACCAAGCGTCtGACGAGTAACAACTGtTGGATTTCCCTCTCGCAGGC
A647	KCNB2	CAGAGTTCTCCACAGGACTTCGTGGTTAAGGCCCC	GCCCCATCATGTGCCTTTCCtTAACGAGTGCTAACGtCGCGCAGACGTTAATtCAGAGTTCTCCACAGGACTTCGTGGTTAAGGCCCCtATGTAACCAAGCGTCtATGTAACCAAGCGTCtGACGAGTAACAACTGtGACGAGTAACAACTGtTGGATTTCCCTCTCGCAGGC
A647	KCNB2	GGTTGTAGTCATCGCACACCTCCAGGAGACTCTCG	GCCCCATCATGTGCCTTTCCtTAACGAGTGCTAACGtTAACGAGTGCTAACGtCGCGCAGACGTTAATtGGTTGTAGTCATCGCACACCTCCAGGAGACTCTCGtATGTAACCAAGCGTCtGACGAGTAACAACTGtGACGAGTAACAACTGtTGGATTTCCCTCTCGCAGGC
A647	KCNB2	CCAGGATGTCGGTCGAAGAAATACTCATTCTCGTT	GCCCCATCATGTGCCTTTCCtTAACGAGTGCTAACGtTAACGAGTGCTAACGtCGCGCAGACGTTAATtCGCGCAGACGTTAATtCCAGGATGTCGGTCGAAGAAATACTCATTCTCGTTtATGTAACCAAGCGTCtGACGAGTAACAACTGtTGGATTTCCCTCTCGCAGGC
A647	KCNB2	CCCCGTCCGGTAGAAGTTTAGAATAGATGTAAAGG	GCCCCATCATGTGCCTTTCCtTAACGAGTGCTAACGtCGCGCAGACGTTAATtCGCGCAGACGTTAATtCCCCGTCCGGTAGAAGTTTAGAATAGATGTAAAGGtATGTAACCAAGCGTCtATGTAACCAAGCGTCtGACGAGTAACAACTGtTGGATTTCCCTCTCGCAGGC
A647	KCNB2	CCAAAGTTTCTTCCGTTTCTCCGGGCAGCAGGTGT	GCCCCATCATGTGCCTTTCCtTAACGAGTGCTAACGtCGCGCAGACGTTAATtCCAAAGTTTCTTCCGTTTCTCCGGGCAGCAGGTGTtATGTAACCAAGCGTCtATGTAACCAAGCGTCtGACGAGTAACAACTGtGACGAGTAACAACTGtTGGATTTCCCTCTCGCAGGC
A647	KCNB2	TTGCAGCCACGGACGAGTTAGGTTTCTCCAGCAAG	GCCCCATCATGTGCCTTTCCtTAACGAGTGCTAACGtTAACGAGTGCTAACGtCGCGCAGACGTTAATtTTGCAGCCACGGACGAGTTAGGTTTCTCCAGCAAGtATGTAACCAAGCGTCtGACGAGTAACAACTGtGACGAGTAACAACTGtTGGATTTCCCTCTCGCAGGC
A647	KCNB2	AAAGAACGATGAACAGGATAGACACGATGGCCAGG	GCCCCATCATGTGCCTTTCCtTAACGAGTGCTAACGtTAACGAGTGCTAACGtCGCGCAGACGTTAATtCGCGCAGACGTTAATtAAAGAACGATGAACAGGATAGACACGATGGCCAGGtATGTAACCAAGCGTCtGACGAGTAACAACTGtTGGATTTCCCTCTCGCAGGC
A647	KCNB2	GTTGTCACTGGGTTGCCCAAACTCGTCGTTTTCTT	GCCCCATCATGTGCCTTTCCtTAACGAGTGCTAACGtCGCGCAGACGTTAATtCGCGCAGACGTTAATtGTTGTCACTGGGTTGCCCAAACTCGTCGTTTTCTTtATGTAACCAAGCGTCtATGTAACCAAGCGTCtGACGAGTAACAACTGtTGGATTTCCCTCTCGCAGGC
A647	KCNB2	GGTGAGGACAGGAATCGTAAAAGATACTCCATGGT	GCCCCATCATGTGCCTTTCCtTAACGAGTGCTAACGtCGCGCAGACGTTAATtGGTGAGGACAGGAATCGTAAAAGATACTCCATGGTtATGTAACCAAGCGTCtATGTAACCAAGCGTCtGACGAGTAACAACTGtGACGAGTAACAACTGtTGGATTTCCCTCTCGCAGGC
A647	KCNB2	CGGTGAGGAAGATGGTTACATAGTATGGCAAGATG	GCCCCATCATGTGCCTTTCCtTAACGAGTGCTAACGtTAACGAGTGCTAACGtCGCGCAGACGTTAATtCGGTGAGGAAGATGGTTACATAGTATGGCAAGATGtATGTAACCAAGCGTCtGACGAGTAACAACTGtGACGAGTAACAACTGtTGGATTTCCCTCTCGCAGGC
A647	KCNB2	CTCGTCTAACATTCTGGAACTGCAGCACACTTTTG	GCCCCATCATGTGCCTTTCCtTAACGAGTGCTAACGtTAACGAGTGCTAACGtCGCGCAGACGTTAATtCGCGCAGACGTTAATtCTCGTCTAACATTCTGGAACTGCAGCACACTTTTGtATGTAACCAAGCGTCtGACGAGTAACAACTGtTGGATTTCCCTCTCGCAGGC
A647	KCNB2	ATCCTGAGGATACGCATGATTCTGAAGATCTGGAC	GCCCCATCATGTGCCTTTCCtTAACGAGTGCTAACGtCGCGCAGACGTTAATtCGCGCAGACGTTAATtATCCTGAGGATACGCATGATTCTGAAGATCTGGACtATGTAACCAAGCGTCtATGTAACCAAGCGTCtGACGAGTAACAACTGtTGGATTTCCCTCTCGCAGGC
A647	KCNB2	CTAACTCATTGTAACTTCGCCTGAGTGTGAAGCCC	GCCCCATCATGTGCCTTTCCtTAACGAGTGCTAACGtCGCGCAGACGTTAATtCTAACTCATTGTAACTTCGCCTGAGTGTGAAGCCCtATGTAACCAAGCGTCtATGTAACCAAGCGTCtGACGAGTAACAACTGtGACGAGTAACAACTGtTGGATTTCCCTCTCGCAGGC
A647	KCNB2	CCAAGCTGGAAAATATCATTATCCCCATGGCCAGA	GCCCCATCATGTGCCTTTCCtTAACGAGTGCTAACGtTAACGAGTGCTAACGtCGCGCAGACGTTAATtCCAAGCTGGAAAATATCATTATCCCCATGGCCAGAtATGTAACCAAGCGTCtGACGAGTAACAACTGtGACGAGTAACAACTGtTGGATTTCCCTCTCGCAGGC
A647	KCNB2	GCCTCTCTCCTTTTAATAGCTTTCTCCTGGCGTTT	GCCCCATCATGTGCCTTTCCtTAACGAGTGCTAACGtTAACGAGTGCTAACGtCGCGCAGACGTTAATtCGCGCAGACGTTAATtGCCTCTCTCCTTTTAATAGCTTTCTCCTGGCGTTTtATGTAACCAAGCGTCtGACGAGTAACAACTGtTGGATTTCCCTCTCGCAGGC
A647	KCNB2	CCGGCTTGGAGACAGGTGATTATCATCTACTGAGT	GCCCCATCATGTGCCTTTCCtTAACGAGTGCTAACGtCGCGCAGACGTTAATtCGCGCAGACGTTAATtCCGGCTTGGAGACAGGTGATTATCATCTACTGAGTtATGTAACCAAGCGTCtATGTAACCAAGCGTCtGACGAGTAACAACTGtTGGATTTCCCTCTCGCAGGC
A647	KCNB2	TGTGGGCTGGAGGAAGAAGTATTGTTCAGATGTTC	GCCCCATCATGTGCCTTTCCtTAACGAGTGCTAACGtCGCGCAGACGTTAATtTGTGGGCTGGAGGAAGAAGTATTGTTCAGATGTTCtATGTAACCAAGCGTCtATGTAACCAAGCGTCtGACGAGTAACAACTGtGACGAGTAACAACTGtTGGATTTCCCTCTCGCAGGC
A647	KCNB2	ATTGTATAGCATCTCCAGCTTCTGGGCACTCAGAT	GCCCCATCATGTGCCTTTCCtTAACGAGTGCTAACGtTAACGAGTGCTAACGtCGCGCAGACGTTAATtATTGTATAGCATCTCCAGCTTCTGGGCACTCAGATtATGTAACCAAGCGTCtGACGAGTAACAACTGtGACGAGTAACAACTGtTGGATTTCCCTCTCGCAGGC
A647	KCNB2	GTGATCTCTCAGTCTCTGTGAAGTCCGTGGCACAG	GCCCCATCATGTGCCTTTCCtTAACGAGTGCTAACGtTAACGAGTGCTAACGtCGCGCAGACGTTAATtCGCGCAGACGTTAATtGTGATCTCTCAGTCTCTGTGAAGTCCGTGGCACAGtATGTAACCAAGCGTCtGACGAGTAACAACTGtTGGATTTCCCTCTCGCAGGC
A647	KCNB2	AGGGGATTGCTCCCTTTCAGCGAGCTCTTAGGGCT	GCCCCATCATGTGCCTTTCCtTAACGAGTGCTAACGtCGCGCAGACGTTAATtCGCGCAGACGTTAATtAGGGGATTGCTCCCTTTCAGCGAGCTCTTAGGGCTtATGTAACCAAGCGTCtATGTAACCAAGCGTCtGACGAGTAACAACTGtTGGATTTCCCTCTCGCAGGC
A647	KCNB2	GGGAGAAACCTTTGGATGGTCCCTGACAGTGTGCC	GCCCCATCATGTGCCTTTCCtTAACGAGTGCTAACGtCGCGCAGACGTTAATtGGGAGAAACCTTTGGATGGTCCCTGACAGTGTGCCtATGTAACCAAGCGTCtATGTAACCAAGCGTCtGACGAGTAACAACTGtGACGAGTAACAACTGtTGGATTTCCCTCTCGCAGGC
A647	KCNB2	CTCTGGCATCGCCAGGCTTATCTGCTAGGCAGTTG	GCCCCATCATGTGCCTTTCCtTAACGAGTGCTAACGtTAACGAGTGCTAACGtCGCGCAGACGTTAATtCTCTGGCATCGCCAGGCTTATCTGCTAGGCAGTTGtATGTAACCAAGCGTCtGACGAGTAACAACTGtGACGAGTAACAACTGtTGGATTTCCCTCTCGCAGGC
A647	KCNH8	TTTGCCACTTGGGCATTGGCCAGGATGAAGTTGCT	GCCCCATCATGTGCCTTTCCtTCTCGTGATACGGAAtTCTCGTGATACGGAAtTGCCTTGTCACGCAAtTGCCTTGTCACGCAAtTTTGCCACTTGGGCATTGGCCAGGATGAAGTTGCTtCGATTAGTCGTCACTtAATACGCGAGCTCAGtTGGATTTCCCTCTCGCAGGC
A647	KCNH8	TCTGCATGACTTCAGTTCGTGCAAACCCGGCCAGC	GCCCCATCATGTGCCTTTCCtTCTCGTGATACGGAAtTGCCTTGTCACGCAAtTGCCTTGTCACGCAAtTCTGCATGACTTCAGTTCGTGCAAACCCGGCCAGCtCGATTAGTCGTCACTtCGATTAGTCGTCACTtAATACGCGAGCTCAGtTGGATTTCCCTCTCGCAGGC
A647	KCNH8	CATCAGCTGCTCGTTGGTCTCCACCCCAAACAAAA	GCCCCATCATGTGCCTTTCCtTCTCGTGATACGGAAtTGCCTTGTCACGCAAtCATCAGCTGCTCGTTGGTCTCCACCCCAAACAAAAtCGATTAGTCGTCACTtCGATTAGTCGTCACTtAATACGCGAGCTCAGtAATACGCGAGCTCAGtTGGATTTCCCTCTCGCAGGC
A647	KCNH8	ATAAAGGACGGCTCGGCTCCGTCTCCGGGCTGAGT	GCCCCATCATGTGCCTTTCCtTCTCGTGATACGGAAtTCTCGTGATACGGAAtTGCCTTGTCACGCAAtATAAAGGACGGCTCGGCTCCGTCTCCGGGCTGAGTtCGATTAGTCGTCACTtAATACGCGAGCTCAGtAATACGCGAGCTCAGtTGGATTTCCCTCTCGCAGGC
A647	KCNH8	GAAAGTGCTGAAATGCAGCAGGATGAACTTGGACT	GCCCCATCATGTGCCTTTCCtTCTCGTGATACGGAAtTCTCGTGATACGGAAtTGCCTTGTCACGCAAtTGCCTTGTCACGCAAtGAAAGTGCTGAAATGCAGCAGGATGAACTTGGACTtCGATTAGTCGTCACTtAATACGCGAGCTCAGtTGGATTTCCCTCTCGCAGGC
A647	KCNH8	ACGTTGCCAGCAAAATGAGCCAGTCCCAGCCAGCT	GCCCCATCATGTGCCTTTCCtTCTCGTGATACGGAAtTGCCTTGTCACGCAAtTGCCTTGTCACGCAAtACGTTGCCAGCAAAATGAGCCAGTCCCAGCCAGCTtCGATTAGTCGTCACTtCGATTAGTCGTCACTtAATACGCGAGCTCAGtTGGATTTCCCTCTCGCAGGC
A647	KCNH8	CTTGGCCAGACTTGCTGACATAAGTTGTTCGGAAA	GCCCCATCATGTGCCTTTCCtTCTCGTGATACGGAAtTGCCTTGTCACGCAAtCTTGGCCAGACTTGCTGACATAAGTTGTTCGGAAAtCGATTAGTCGTCACTtCGATTAGTCGTCACTtAATACGCGAGCTCAGtAATACGCGAGCTCAGtTGGATTTCCCTCTCGCAGGC
A647	KCNH8	GGTGACGTAGTGAATGCAAATGGATCTCGCTTCAA	GCCCCATCATGTGCCTTTCCtTCTCGTGATACGGAAtTCTCGTGATACGGAAtTGCCTTGTCACGCAAtGGTGACGTAGTGAATGCAAATGGATCTCGCTTCAAtCGATTAGTCGTCACTtAATACGCGAGCTCAGtAATACGCGAGCTCAGtTGGATTTCCCTCTCGCAGGC
A647	KCNH8	TAACGGTCCAGCTTCTGGAGGAGGCGCAAAAGACG	GCCCCATCATGTGCCTTTCCtTCTCGTGATACGGAAtTCTCGTGATACGGAAtTGCCTTGTCACGCAAtTGCCTTGTCACGCAAtTAACGGTCCAGCTTCTGGAGGAGGCGCAAAAGACGtCGATTAGTCGTCACTtAATACGCGAGCTCAGtTGGATTTCCCTCTCGCAGGC
A647	KCNH8	CATGAGCAGGGTGAGGACGATGGTACTGTGCTGAG	GCCCCATCATGTGCCTTTCCtTCTCGTGATACGGAAtTGCCTTGTCACGCAAtTGCCTTGTCACGCAAtCATGAGCAGGGTGAGGACGATGGTACTGTGCTGAGtCGATTAGTCGTCACTtCGATTAGTCGTCACTtAATACGCGAGCTCAGtTGGATTTCCCTCTCGCAGGC
A647	KCNH8	TACATGCCATCCAGTGTGCAAGGAGAGCAAACATG	GCCCCATCATGTGCCTTTCCtTCTCGTGATACGGAAtTGCCTTGTCACGCAAtTACATGCCATCCAGTGTGCAAGGAGAGCAAACATGtCGATTAGTCGTCACTtCGATTAGTCGTCACTtAATACGCGAGCTCAGtAATACGCGAGCTCAGtTGGATTTCCCTCTCGCAGGC
A647	KCNH8	GGCCGCAATATAGGCACTTCGGATGGATGGGCCCC	GCCCCATCATGTGCCTTTCCtTCTCGTGATACGGAAtTCTCGTGATACGGAAtTGCCTTGTCACGCAAtGGCCGCAATATAGGCACTTCGGATGGATGGGCCCCtCGATTAGTCGTCACTtAATACGCGAGCTCAGtAATACGCGAGCTCAGtTGGATTTCCCTCTCGCAGGC
A647	KCNH8	GCAGTCACGTTCCCAAATACTAAGGCATGCATCAG	GCCCCATCATGTGCCTTTCCtTCTCGTGATACGGAAtTCTCGTGATACGGAAtTGCCTTGTCACGCAAtTGCCTTGTCACGCAAtGCAGTCACGTTCCCAAATACTAAGGCATGCATCAGtCGATTAGTCGTCACTtAATACGCGAGCTCAGtTGGATTTCCCTCTCGCAGGC
A647	KCNH8	TCAGGATGATGCACTGTAGATCACAGTAGGTCAGC	GCCCCATCATGTGCCTTTCCtTCTCGTGATACGGAAtTGCCTTGTCACGCAAtTGCCTTGTCACGCAAtTCAGGATGATGCACTGTAGATCACAGTAGGTCAGCtCGATTAGTCGTCACTtCGATTAGTCGTCACTtAATACGCGAGCTCAGtTGGATTTCCCTCTCGCAGGC
A647	KCNH8	TACTCTGGGTAAAGGCCCAGCACCTCAAAGAGACC	GCCCCATCATGTGCCTTTCCtTCTCGTGATACGGAAtTGCCTTGTCACGCAAtTACTCTGGGTAAAGGCCCAGCACCTCAAAGAGACCtCGATTAGTCGTCACTtCGATTAGTCGTCACTtAATACGCGAGCTCAGtAATACGCGAGCTCAGtTGGATTTCCCTCTCGCAGGC
A647	KCNH8	GAGGTCGTGCTGGATGTCTTCTACGAATTTGTGTG	GCCCCATCATGTGCCTTTCCtTCTCGTGATACGGAAtTCTCGTGATACGGAAtTGCCTTGTCACGCAAtGAGGTCGTGCTGGATGTCTTCTACGAATTTGTGTGtCGATTAGTCGTCACTtAATACGCGAGCTCAGtAATACGCGAGCTCAGtTGGATTTCCCTCTCGCAGGC
A647	KCNH8	GTAGATAGGAGAAAGGGAGGTCGTCTCCTCTTCCT	GCCCCATCATGTGCCTTTCCtTCTCGTGATACGGAAtTCTCGTGATACGGAAtTGCCTTGTCACGCAAtTGCCTTGTCACGCAAtGTAGATAGGAGAAAGGGAGGTCGTCTCCTCTTCCTtCGATTAGTCGTCACTtAATACGCGAGCTCAGtTGGATTTCCCTCTCGCAGGC
A647	KCNH8	GTTTTAGGGGAGTTGGCACTGGAGACTCTGATAGG	GCCCCATCATGTGCCTTTCCtTCTCGTGATACGGAAtTGCCTTGTCACGCAAtTGCCTTGTCACGCAAtGTTTTAGGGGAGTTGGCACTGGAGACTCTGATAGGtCGATTAGTCGTCACTtCGATTAGTCGTCACTtAATACGCGAGCTCAGtTGGATTTCCCTCTCGCAGGC
A647	KCNH8	CTTTCTACCATGGTTAGGTGGGTCAGCTTCCTGCT	GCCCCATCATGTGCCTTTCCtTCTCGTGATACGGAAtTGCCTTGTCACGCAAtCTTTCTACCATGGTTAGGTGGGTCAGCTTCCTGCTtCGATTAGTCGTCACTtCGATTAGTCGTCACTtAATACGCGAGCTCAGtAATACGCGAGCTCAGtTGGATTTCCCTCTCGCAGGC
A647	KCNH8	ATTGGGGTGGGATGTAGAGAACAAAACTGGGATGG	GCCCCATCATGTGCCTTTCCtTCTCGTGATACGGAAtTCTCGTGATACGGAAtTGCCTTGTCACGCAAtATTGGGGTGGGATGTAGAGAACAAAACTGGGATGGtCGATTAGTCGTCACTtAATACGCGAGCTCAGtAATACGCGAGCTCAGtTGGATTTCCCTCTCGCAGGC
A647	KCNH8	CTGCCTGCAAATGTAGGCAAGGCTGGTGAGCACTC	GCCCCATCATGTGCCTTTCCtTCTCGTGATACGGAAtTCTCGTGATACGGAAtTGCCTTGTCACGCAAtTGCCTTGTCACGCAAtCTGCCTGCAAATGTAGGCAAGGCTGGTGAGCACTCtCGATTAGTCGTCACTtAATACGCGAGCTCAGtTGGATTTCCCTCTCGCAGGC
A647	KCNH8	CCAGAGGCGACATTACCATGGTAAAGATGTGCTCC	GCCCCATCATGTGCCTTTCCtTCTCGTGATACGGAAtTGCCTTGTCACGCAAtTGCCTTGTCACGCAAtCCAGAGGCGACATTACCATGGTAAAGATGTGCTCCtCGATTAGTCGTCACTtCGATTAGTCGTCACTtAATACGCGAGCTCAGtTGGATTTCCCTCTCGCAGGC
A647	KCNH8	GCTGCTGCCCACCAAGGATGGATCAACACTCCAGA	GCCCCATCATGTGCCTTTCCtTCTCGTGATACGGAAtTGCCTTGTCACGCAAtGCTGCTGCCCACCAAGGATGGATCAACACTCCAGAtCGATTAGTCGTCACTtCGATTAGTCGTCACTtAATACGCGAGCTCAGtAATACGCGAGCTCAGtTGGATTTCCCTCTCGCAGGC
A647	KCNH8	TCGGTCCCAAGAGCCTGGTAAGTTTTCCAAACTGA	GCCCCATCATGTGCCTTTCCtTCTCGTGATACGGAAtTCTCGTGATACGGAAtTGCCTTGTCACGCAAtTCGGTCCCAAGAGCCTGGTAAGTTTTCCAAACTGAtCGATTAGTCGTCACTtAATACGCGAGCTCAGtAATACGCGAGCTCAGtTGGATTTCCCTCTCGCAGGC
A647	KCNK5	GTATAGGGCGTGGTAGTTGGCACTGGGGTTCACAC	GCCCCATCATGTGCCTTTCCtGCGGCATTGACTAAGtGCGGCATTGACTAAGtATTGCACAACCGATGtATTGCACAACCGATGtGTATAGGGCGTGGTAGTTGGCACTGGGGTTCACACtCGCTTGCGATTTCGAtCGTGATGAACCGCTTtTGGATTTCCCTCTCGCAGGC
A647	KCNK5	CCAGCCCCAGGTAGATCCAAAGCTCCACAAAGTAT	GCCCCATCATGTGCCTTTCCtGCGGCATTGACTAAGtATTGCACAACCGATGtATTGCACAACCGATGtCCAGCCCCAGGTAGATCCAAAGCTCCACAAAGTATtCGCTTGCGATTTCGAtCGCTTGCGATTTCGAtCGTGATGAACCGCTTtTGGATTTCCCTCTCGCAGGC
A647	KCNK5	ATGCTCACCTTCCAGTTGACAAAGAGGGACAGCCA	GCCCCATCATGTGCCTTTCCtGCGGCATTGACTAAGtATTGCACAACCGATGtATGCTCACCTTCCAGTTGACAAAGAGGGACAGCCAtCGCTTGCGATTTCGAtCGCTTGCGATTTCGAtCGTGATGAACCGCTTtCGTGATGAACCGCTTtTGGATTTCCCTCTCGCAGGC
A647	KCNK5	CTCAAAGGATTCCTTGCGCCGCCGCCGCCTCTTTT	GCCCCATCATGTGCCTTTCCtGCGGCATTGACTAAGtGCGGCATTGACTAAGtATTGCACAACCGATGtCTCAAAGGATTCCTTGCGCCGCCGCCGCCTCTTTTtCGCTTGCGATTTCGAtCGTGATGAACCGCTTtCGTGATGAACCGCTTtTGGATTTCCCTCTCGCAGGC
A647	KCNK5	AAGCTGAAGATGTTGACGTCCTTGGATGCTGTACT	GCCCCATCATGTGCCTTTCCtGCGGCATTGACTAAGtGCGGCATTGACTAAGtATTGCACAACCGATGtATTGCACAACCGATGtAAGCTGAAGATGTTGACGTCCTTGGATGCTGTACTtCGCTTGCGATTTCGAtCGTGATGAACCGCTTtTGGATTTCCCTCTCGCAGGC
A647	KCNK5	CAATCTGTTTGATGAGGTCATTGTAGGTCTCCTCC	GCCCCATCATGTGCCTTTCCtGCGGCATTGACTAAGtATTGCACAACCGATGtATTGCACAACCGATGtCAATCTGTTTGATGAGGTCATTGTAGGTCTCCTCCtCGCTTGCGATTTCGAtCGCTTGCGATTTCGAtCGTGATGAACCGCTTtTGGATTTCCCTCTCGCAGGC
A647	KCNK5	CTCACCAAGTGGCCTTGACACATGTCCCTTGTTTT	GCCCCATCATGTGCCTTTCCtGCGGCATTGACTAAGtATTGCACAACCGATGtCTCACCAAGTGGCCTTGACACATGTCCCTTGTTTTtCGCTTGCGATTTCGAtCGCTTGCGATTTCGAtCGTGATGAACCGCTTtCGTGATGAACCGCTTtTGGATTTCCCTCTCGCAGGC
A647	KCNK5	CCTCCTCACTGATACGGTCCAGTTGGTTAATAAAC	GCCCCATCATGTGCCTTTCCtGCGGCATTGACTAAGtGCGGCATTGACTAAGtATTGCACAACCGATGtCCTCCTCACTGATACGGTCCAGTTGGTTAATAAACtCGCTTGCGATTTCGAtCGTGATGAACCGCTTtCGTGATGAACCGCTTtTGGATTTCCCTCTCGCAGGC
A647	KCNK5	AAGATGAGCGGGTGGTAGTCCAGGGCTTCCCACGG	GCCCCATCATGTGCCTTTCCtGCGGCATTGACTAAGtGCGGCATTGACTAAGtATTGCACAACCGATGtATTGCACAACCGATGtAAGATGAGCGGGTGGTAGTCCAGGGCTTCCCACGGtCGCTTGCGATTTCGAtCGTGATGAACCGCTTtTGGATTTCCCTCTCGCAGGC
A647	KCNK5	CGTCTGAGAGGCCGGTTTCTTCATTTTCAAAGGTA	GCCCCATCATGTGCCTTTCCtGCGGCATTGACTAAGtATTGCACAACCGATGtATTGCACAACCGATGtCGTCTGAGAGGCCGGTTTCTTCATTTTCAAAGGTAtCGCTTGCGATTTCGAtCGCTTGCGATTTCGAtCGTGATGAACCGCTTtTGGATTTCCCTCTCGCAGGC
A647	KCNK5	GTCAGGTTGTCCTCCACAGAAGACTTAGAGGTCTC	GCCCCATCATGTGCCTTTCCtGCGGCATTGACTAAGtATTGCACAACCGATGtGTCAGGTTGTCCTCCACAGAAGACTTAGAGGTCTCtCGCTTGCGATTTCGAtCGCTTGCGATTTCGAtCGTGATGAACCGCTTtCGTGATGAACCGCTTtTGGATTTCCCTCTCGCAGGC
A647	KCNK5	CGGATGAAGGGAATTCACCCGTGCTGCTCAAGGGT	GCCCCATCATGTGCCTTTCCtGCGGCATTGACTAAGtGCGGCATTGACTAAGtATTGCACAACCGATGtCGGATGAAGGGAATTCACCCGTGCTGCTCAAGGGTtCGCTTGCGATTTCGAtCGTGATGAACCGCTTtCGTGATGAACCGCTTtTGGATTTCCCTCTCGCAGGC
A647	KCNK5	GAGAGCTCTGACTCGGTGCTGGTGAAGGTGGACTC	GCCCCATCATGTGCCTTTCCtGCGGCATTGACTAAGtGCGGCATTGACTAAGtATTGCACAACCGATGtATTGCACAACCGATGtGAGAGCTCTGACTCGGTGCTGGTGAAGGTGGACTCtCGCTTGCGATTTCGAtCGTGATGAACCGCTTtTGGATTTCCCTCTCGCAGGC
A647	KCNK5	CTTGTTGTATTCGTTCATCAGCTGCTCGTAAGGCA	GCCCCATCATGTGCCTTTCCtGCGGCATTGACTAAGtATTGCACAACCGATGtATTGCACAACCGATGtCTTGTTGTATTCGTTCATCAGCTGCTCGTAAGGCAtCGCTTGCGATTTCGAtCGCTTGCGATTTCGAtCGTGATGAACCGCTTtTGGATTTCCCTCTCGCAGGC
A647	KCNK5	ATGAAGATGGCTGTACACGTGATCTGAGCCTTCCT	GCCCCATCATGTGCCTTTCCtGCGGCATTGACTAAGtATTGCACAACCGATGtATGAAGATGGCTGTACACGTGATCTGAGCCTTCCTtCGCTTGCGATTTCGAtCGCTTGCGATTTCGAtCGTGATGAACCGCTTtCGTGATGAACCGCTTtTGGATTTCCCTCTCGCAGGC
A647	KCNK5	AAGGGCGGGATCACCAGATGGACCAGGACACCCCA	GCCCCATCATGTGCCTTTCCtGCGGCATTGACTAAGtGCGGCATTGACTAAGtATTGCACAACCGATGtAAGGGCGGGATCACCAGATGGACCAGGACACCCCAtCGCTTGCGATTTCGAtCGTGATGAACCGCTTtCGTGATGAACCGCTTtTGGATTTCCCTCTCGCAGGC
A647	KCNK5	GCCCTCAATGTAGTTCCATTCTTCTGTCACCATGA	GCCCCATCATGTGCCTTTCCtGCGGCATTGACTAAGtGCGGCATTGACTAAGtATTGCACAACCGATGtATTGCACAACCGATGtGCCCTCAATGTAGTTCCATTCTTCTGTCACCATGAtCGCTTGCGATTTCGAtCGTGATGAACCGCTTtTGGATTTCCCTCTCGCAGGC
A647	KCNK5	GCACCCCGAAGAGGCCGTAGAAGACACAGAAGAGG	GCCCCATCATGTGCCTTTCCtGCGGCATTGACTAAGtATTGCACAACCGATGtATTGCACAACCGATGtGCACCCCGAAGAGGCCGTAGAAGACACAGAAGAGGtCGCTTGCGATTTCGAtCGCTTGCGATTTCGAtCGTGATGAACCGCTTtTGGATTTCCCTCTCGCAGGC
A647	KCNK5	GGTAAGAAACTGGCCCAACCTCTTTGCACGTCCCC	GCCCCATCATGTGCCTTTCCtGCGGCATTGACTAAGtATTGCACAACCGATGtGGTAAGAAACTGGCCCAACCTCTTTGCACGTCCCCtCGCTTGCGATTTCGAtCGCTTGCGATTTCGAtCGTGATGAACCGCTTtCGTGATGAACCGCTTtTGGATTTCCCTCTCGCAGGC
A647	KCNK5	ATGGCCACACCCTGATCCGCAGCATCAGACACCAC	GCCCCATCATGTGCCTTTCCtGCGGCATTGACTAAGtGCGGCATTGACTAAGtATTGCACAACCGATGtATGGCCACACCCTGATCCGCAGCATCAGACACCACtCGCTTGCGATTTCGAtCGTGATGAACCGCTTtCGTGATGAACCGCTTtTGGATTTCCCTCTCGCAGGC
A647	KCNK5	GGGCCAGTTCCAGTTGTTGAAAGTCTGGTTCCCGG	GCCCCATCATGTGCCTTTCCtGCGGCATTGACTAAGtGCGGCATTGACTAAGtATTGCACAACCGATGtATTGCACAACCGATGtGGGCCAGTTCCAGTTGTTGAAAGTCTGGTTCCCGGtCGCTTGCGATTTCGAtCGTGATGAACCGCTTtTGGATTTCCCTCTCGCAGGC
A647	KCNK5	CCCGATGGCCAGGTAGAATATGATGGCCGAGGTGA	GCCCCATCATGTGCCTTTCCtGCGGCATTGACTAAGtATTGCACAACCGATGtATTGCACAACCGATGtCCCGATGGCCAGGTAGAATATGATGGCCGAGGTGAtCGCTTGCGATTTCGAtCGCTTGCGATTTCGAtCGTGATGAACCGCTTtTGGATTTCCCTCTCGCAGGC
A647	KCNK5	TCCAGTGTGGCTCCTCCAGCACTTCGAAGATCGCT	GCCCCATCATGTGCCTTTCCtGCGGCATTGACTAAGtATTGCACAACCGATGtTCCAGTGTGGCTCCTCCAGCACTTCGAAGATCGCTtCGCTTGCGATTTCGAtCGCTTGCGATTTCGAtCGTGATGAACCGCTTtCGTGATGAACCGCTTtTGGATTTCCCTCTCGCAGGC
A647	KCNK5	CACGGAAACTCCTTGAGTAGATGCAGTTTCTGTGT	GCCCCATCATGTGCCTTTCCtGCGGCATTGACTAAGtGCGGCATTGACTAAGtATTGCACAACCGATGtCACGGAAACTCCTTGAGTAGATGCAGTTTCTGTGTtCGCTTGCGATTTCGAtCGTGATGAACCGCTTtCGTGATGAACCGCTTtTGGATTTCCCTCTCGCAGGC
A647	KCNRG	ACTCATCCTGCCTAGCTTCACACTAGTGGCTACAG	GCCCCATCATGTGCCTTTCCtTTCCACTGCGTAGTGtTTCCACTGCGTAGTGtCGCGCAGACGTTAATtCGCGCAGACGTTAATtACTCATCCTGCCTAGCTTCACACTAGTGGCTACAGtTCGTAGAGCCTAATCtTGTGTTTCGCAACGAtTGGATTTCCCTCTCGCAGGC
A647	KCNRG	TCCTCCCTCCCACATTCAAAGTGACGAGGTCCTGA	GCCCCATCATGTGCCTTTCCtTTCCACTGCGTAGTGtCGCGCAGACGTTAATtCGCGCAGACGTTAATtTCCTCCCTCCCACATTCAAAGTGACGAGGTCCTGAtTCGTAGAGCCTAATCtTCGTAGAGCCTAATCtTGTGTTTCGCAACGAtTGGATTTCCCTCTCGCAGGC
A647	KCNRG	GGGAACTGCTTGAGGGTAGAGGGCCTTGTTGTGAA	GCCCCATCATGTGCCTTTCCtTTCCACTGCGTAGTGtCGCGCAGACGTTAATtGGGAACTGCTTGAGGGTAGAGGGCCTTGTTGTGAAtTCGTAGAGCCTAATCtTCGTAGAGCCTAATCtTGTGTTTCGCAACGAtTGTGTTTCGCAACGAtTGGATTTCCCTCTCGCAGGC
A647	KCNRG	GTCTCTGCCATCTAACATGCCTGCCAAGCGAGAGG	GCCCCATCATGTGCCTTTCCtTTCCACTGCGTAGTGtTTCCACTGCGTAGTGtCGCGCAGACGTTAATtGTCTCTGCCATCTAACATGCCTGCCAAGCGAGAGGtTCGTAGAGCCTAATCtTGTGTTTCGCAACGAtTGTGTTTCGCAACGAtTGGATTTCCCTCTCGCAGGC
A647	KCNRG	CAAAGTCCGAGGGTAACAGAAGCTCATGATTTCTC	GCCCCATCATGTGCCTTTCCtTTCCACTGCGTAGTGtTTCCACTGCGTAGTGtCGCGCAGACGTTAATtCGCGCAGACGTTAATtCAAAGTCCGAGGGTAACAGAAGCTCATGATTTCTCtTCGTAGAGCCTAATCtTGTGTTTCGCAACGAtTGGATTTCCCTCTCGCAGGC
A647	KCNRG	TAGAAAAGAGCCTCTCTCTGAAGCCTATGATGGTC	GCCCCATCATGTGCCTTTCCtTTCCACTGCGTAGTGtCGCGCAGACGTTAATtCGCGCAGACGTTAATtTAGAAAAGAGCCTCTCTCTGAAGCCTATGATGGTCtTCGTAGAGCCTAATCtTCGTAGAGCCTAATCtTGTGTTTCGCAACGAtTGGATTTCCCTCTCGCAGGC
A647	KCNRG	GCAGATCTTGATTGGAGCAGGAATTGGCTTAAGAG	GCCCCATCATGTGCCTTTCCtTTCCACTGCGTAGTGtCGCGCAGACGTTAATtGCAGATCTTGATTGGAGCAGGAATTGGCTTAAGAGtTCGTAGAGCCTAATCtTCGTAGAGCCTAATCtTGTGTTTCGCAACGAtTGTGTTTCGCAACGAtTGGATTTCCCTCTCGCAGGC
A647	KCNRG	GCAAGAGCCAAACACTCTGAAGAAGGCTTGAGTAT	GCCCCATCATGTGCCTTTCCtTTCCACTGCGTAGTGtTTCCACTGCGTAGTGtCGCGCAGACGTTAATtGCAAGAGCCAAACACTCTGAAGAAGGCTTGAGTATtTCGTAGAGCCTAATCtTGTGTTTCGCAACGAtTGTGTTTCGCAACGAtTGGATTTCCCTCTCGCAGGC
A647	KCNRG	GTCGCTCTACAAACATTGTAATCCTCCCACTTAGC	GCCCCATCATGTGCCTTTCCtTTCCACTGCGTAGTGtTTCCACTGCGTAGTGtCGCGCAGACGTTAATtCGCGCAGACGTTAATtGTCGCTCTACAAACATTGTAATCCTCCCACTTAGCtTCGTAGAGCCTAATCtTGTGTTTCGCAACGAtTGGATTTCCCTCTCGCAGGC
A647	KCNRG	GCCAGAGGGGAGTTCCTGTTCCCGGTCAGTGCTGT	GCCCCATCATGTGCCTTTCCtTTCCACTGCGTAGTGtCGCGCAGACGTTAATtCGCGCAGACGTTAATtGCCAGAGGGGAGTTCCTGTTCCCGGTCAGTGCTGTtTCGTAGAGCCTAATCtTCGTAGAGCCTAATCtTGTGTTTCGCAACGAtTGGATTTCCCTCTCGCAGGC
A647	KCNRG	AAGCAGATCGTGGTGAGAAGGTCTTTGTGGAGGTA	GCCCCATCATGTGCCTTTCCtTTCCACTGCGTAGTGtCGCGCAGACGTTAATtAAGCAGATCGTGGTGAGAAGGTCTTTGTGGAGGTAtTCGTAGAGCCTAATCtTCGTAGAGCCTAATCtTGTGTTTCGCAACGAtTGTGTTTCGCAACGAtTGGATTTCCCTCTCGCAGGC
A647	KCNRG	GCCCAAGACATTTGTTCCGTTGGCCAATTTTCGAT	GCCCCATCATGTGCCTTTCCtTTCCACTGCGTAGTGtTTCCACTGCGTAGTGtCGCGCAGACGTTAATtGCCCAAGACATTTGTTCCGTTGGCCAATTTTCGATtTCGTAGAGCCTAATCtTGTGTTTCGCAACGAtTGTGTTTCGCAACGAtTGGATTTCCCTCTCGCAGGC
A647	KCNRG	GTGTTCTAGTGCTGACCAGATGAAAGCCTTCCTTT	GCCCCATCATGTGCCTTTCCtTTCCACTGCGTAGTGtTTCCACTGCGTAGTGtCGCGCAGACGTTAATtCGCGCAGACGTTAATtGTGTTCTAGTGCTGACCAGATGAAAGCCTTCCTTTtTCGTAGAGCCTAATCtTGTGTTTCGCAACGAtTGGATTTCCCTCTCGCAGGC
A647	KCNRG	CCAAGGACTTGAGGGGTTGTTATCCTTTCAAAGAC	GCCCCATCATGTGCCTTTCCtTTCCACTGCGTAGTGtCGCGCAGACGTTAATtCGCGCAGACGTTAATtCCAAGGACTTGAGGGGTTGTTATCCTTTCAAAGACtTCGTAGAGCCTAATCtTCGTAGAGCCTAATCtTGTGTTTCGCAACGAtTGGATTTCCCTCTCGCAGGC
A647	KCNRG	GCTGGCATGGTGGTAGTTTCTGATTTGGGTGTTTT	GCCCCATCATGTGCCTTTCCtTTCCACTGCGTAGTGtCGCGCAGACGTTAATtGCTGGCATGGTGGTAGTTTCTGATTTGGGTGTTTTtTCGTAGAGCCTAATCtTCGTAGAGCCTAATCtTGTGTTTCGCAACGAtTGTGTTTCGCAACGAtTGGATTTCCCTCTCGCAGGC
A647	KCNRG	TGGAATGTCCAAAGAACAGTGTCACTTCTGAGACG	GCCCCATCATGTGCCTTTCCtTTCCACTGCGTAGTGtTTCCACTGCGTAGTGtCGCGCAGACGTTAATtTGGAATGTCCAAAGAACAGTGTCACTTCTGAGACGtTCGTAGAGCCTAATCtTGTGTTTCGCAACGAtTGTGTTTCGCAACGAtTGGATTTCCCTCTCGCAGGC
A647	KCNRG	AGTTACACAGTACAGATCTGACAGACAGTCCCCGA	GCCCCATCATGTGCCTTTCCtTTCCACTGCGTAGTGtTTCCACTGCGTAGTGtCGCGCAGACGTTAATtCGCGCAGACGTTAATtAGTTACACAGTACAGATCTGACAGACAGTCCCCGAtTCGTAGAGCCTAATCtTGTGTTTCGCAACGAtTGGATTTCCCTCTCGCAGGC
A647	KCNRG	AGGCAGTGTGGCTTTAAGCACTGCTCGAGGAACCC	GCCCCATCATGTGCCTTTCCtTTCCACTGCGTAGTGtCGCGCAGACGTTAATtCGCGCAGACGTTAATtAGGCAGTGTGGCTTTAAGCACTGCTCGAGGAACCCtTCGTAGAGCCTAATCtTCGTAGAGCCTAATCtTGTGTTTCGCAACGAtTGGATTTCCCTCTCGCAGGC
A647	KCNRG	GGCCAGAGCACAAAGTCCAATGCTGATTTGAGAGA	GCCCCATCATGTGCCTTTCCtTTCCACTGCGTAGTGtCGCGCAGACGTTAATtGGCCAGAGCACAAAGTCCAATGCTGATTTGAGAGAtTCGTAGAGCCTAATCtTCGTAGAGCCTAATCtTGTGTTTCGCAACGAtTGTGTTTCGCAACGAtTGGATTTCCCTCTCGCAGGC
A647	KCNRG	ACCACATGCCGGGCAACATAATGAGAACTTTGTCT	GCCCCATCATGTGCCTTTCCtTTCCACTGCGTAGTGtTTCCACTGCGTAGTGtCGCGCAGACGTTAATtACCACATGCCGGGCAACATAATGAGAACTTTGTCTtTCGTAGAGCCTAATCtTGTGTTTCGCAACGAtTGTGTTTCGCAACGAtTGGATTTCCCTCTCGCAGGC
A647	KCNRG	GAAGAGATGGGTTTGAAAGCAAGTGACCCATGATC	GCCCCATCATGTGCCTTTCCtTTCCACTGCGTAGTGtTTCCACTGCGTAGTGtCGCGCAGACGTTAATtCGCGCAGACGTTAATtGAAGAGATGGGTTTGAAAGCAAGTGACCCATGATCtTCGTAGAGCCTAATCtTGTGTTTCGCAACGAtTGGATTTCCCTCTCGCAGGC
A647	KCNRG	GAGAAGCAAAAGGCAAGGGAGAAAACAAGGCCCTG	GCCCCATCATGTGCCTTTCCtTTCCACTGCGTAGTGtCGCGCAGACGTTAATtCGCGCAGACGTTAATtGAGAAGCAAAAGGCAAGGGAGAAAACAAGGCCCTGtTCGTAGAGCCTAATCtTCGTAGAGCCTAATCtTGTGTTTCGCAACGAtTGGATTTCCCTCTCGCAGGC
A647	KCNRG	GAAGGATCATCTGCTGAGGGGTACAATCATAGTCA	GCCCCATCATGTGCCTTTCCtTTCCACTGCGTAGTGtCGCGCAGACGTTAATtGAAGGATCATCTGCTGAGGGGTACAATCATAGTCAtTCGTAGAGCCTAATCtTCGTAGAGCCTAATCtTGTGTTTCGCAACGAtTGTGTTTCGCAACGAtTGGATTTCCCTCTCGCAGGC
A647	KIF11	TGACTTCTTTCCGTGCATGGTCACATTCCACTACT	GCCCCATCATGTGCCTTTCCtTGGTCGAGGTATTCGtTGGTCGAGGTATTCGtAGTCGTATACGCGTGtTGACTTCTTTCCGTGCATGGTCACATTCCACTACTtTATGTGACTACGCACtCGTGATGAACCGCTTtCGTGATGAACCGCTTtTGGATTTCCCTCTCGCAGGC
A647	KIF11	TTGGAGGTCTTGTCCGTCAACCCTGCAGTCCGTAC	GCCCCATCATGTGCCTTTCCtTGGTCGAGGTATTCGtTGGTCGAGGTATTCGtAGTCGTATACGCGTGtAGTCGTATACGCGTGtTTGGAGGTCTTGTCCGTCAACCCTGCAGTCCGTACtTATGTGACTACGCACtCGTGATGAACCGCTTtTGGATTTCCCTCTCGCAGGC
A647	KIF11	GATGAAGAGTGCGTGGAATTATACCAGCCAGAGGA	GCCCCATCATGTGCCTTTCCtTGGTCGAGGTATTCGtAGTCGTATACGCGTGtAGTCGTATACGCGTGtGATGAAGAGTGCGTGGAATTATACCAGCCAGAGGAtTATGTGACTACGCACtTATGTGACTACGCACtCGTGATGAACCGCTTtTGGATTTCCCTCTCGCAGGC
A647	KIF11	CAGTAATAACTCTTCCCAGAGTCAAGAGGGATTGG	GCCCCATCATGTGCCTTTCCtTGGTCGAGGTATTCGtAGTCGTATACGCGTGtCAGTAATAACTCTTCCCAGAGTCAAGAGGGATTGGtTATGTGACTACGCACtTATGTGACTACGCACtCGTGATGAACCGCTTtCGTGATGAACCGCTTtTGGATTTCCCTCTCGCAGGC
A647	KIF11	GCAAGATCTCGCTTCAAACGCTCTATCTCTTCTGT	GCCCCATCATGTGCCTTTCCtTGGTCGAGGTATTCGtTGGTCGAGGTATTCGtAGTCGTATACGCGTGtGCAAGATCTCGCTTCAAACGCTCTATCTCTTCTGTtTATGTGACTACGCACtCGTGATGAACCGCTTtCGTGATGAACCGCTTtTGGATTTCCCTCTCGCAGGC
A647	KIF11	GGTTTGCAGGTCAGATTTACACTGGTCAAGTTCGT	GCCCCATCATGTGCCTTTCCtTGGTCGAGGTATTCGtTGGTCGAGGTATTCGtAGTCGTATACGCGTGtAGTCGTATACGCGTGtGGTTTGCAGGTCAGATTTACACTGGTCAAGTTCGTtTATGTGACTACGCACtCGTGATGAACCGCTTtTGGATTTCCCTCTCGCAGGC
A647	KIF11	ATACAGCCCTGGTGGTTTCTTTAACCGTGTTAAGC	GCCCCATCATGTGCCTTTCCtTGGTCGAGGTATTCGtAGTCGTATACGCGTGtAGTCGTATACGCGTGtATACAGCCCTGGTGGTTTCTTTAACCGTGTTAAGCtTATGTGACTACGCACtTATGTGACTACGCACtCGTGATGAACCGCTTtTGGATTTCCCTCTCGCAGGC
A647	KIF11	ATTGCTCTCTTGCGGTCCAGTTTAGAATGTAGACC	GCCCCATCATGTGCCTTTCCtTGGTCGAGGTATTCGtAGTCGTATACGCGTGtATTGCTCTCTTGCGGTCCAGTTTAGAATGTAGACCtTATGTGACTACGCACtTATGTGACTACGCACtCGTGATGAACCGCTTtCGTGATGAACCGCTTtTGGATTTCCCTCTCGCAGGC
A647	KIF11	GCCAAAGCTCTCCTGAGCTTCAGCGTTGTGCTCAT	GCCCCATCATGTGCCTTTCCtTGGTCGAGGTATTCGtTGGTCGAGGTATTCGtAGTCGTATACGCGTGtGCCAAAGCTCTCCTGAGCTTCAGCGTTGTGCTCATtTATGTGACTACGCACtCGTGATGAACCGCTTtCGTGATGAACCGCTTtTGGATTTCCCTCTCGCAGGC
A647	KIF11	CATGGCCTTTTGTTTCGCACTGCCATCCTTAATCA	GCCCCATCATGTGCCTTTCCtTGGTCGAGGTATTCGtTGGTCGAGGTATTCGtAGTCGTATACGCGTGtAGTCGTATACGCGTGtCATGGCCTTTTGTTTCGCACTGCCATCCTTAATCAtTATGTGACTACGCACtCGTGATGAACCGCTTtTGGATTTCCCTCTCGCAGGC
A647	KIF11	GAATAGACACGAGAGATTCAAGTGCTGTCGTGGTA	GCCCCATCATGTGCCTTTCCtTGGTCGAGGTATTCGtAGTCGTATACGCGTGtAGTCGTATACGCGTGtGAATAGACACGAGAGATTCAAGTGCTGTCGTGGTAtTATGTGACTACGCACtTATGTGACTACGCACtCGTGATGAACCGCTTtTGGATTTCCCTCTCGCAGGC
A647	KIF11	ATGTTCAAGATGGAAACCACACTAGGGGCTACGAT	GCCCCATCATGTGCCTTTCCtTGGTCGAGGTATTCGtAGTCGTATACGCGTGtATGTTCAAGATGGAAACCACACTAGGGGCTACGATtTATGTGACTACGCACtTATGTGACTACGCACtCGTGATGAACCGCTTtCGTGATGAACCGCTTtTGGATTTCCCTCTCGCAGGC
A647	KIF11	GTCGATGAAGCCCTGAAAATATGCTGTAGCTGCTT	GCCCCATCATGTGCCTTTCCtTGGTCGAGGTATTCGtTGGTCGAGGTATTCGtAGTCGTATACGCGTGtGTCGATGAAGCCCTGAAAATATGCTGTAGCTGCTTtTATGTGACTACGCACtCGTGATGAACCGCTTtCGTGATGAACCGCTTtTGGATTTCCCTCTCGCAGGC
A647	KIF11	CAGGTCTTCAGTTAGGTCTCCACAAAGCTTTTGTG	GCCCCATCATGTGCCTTTCCtTGGTCGAGGTATTCGtTGGTCGAGGTATTCGtAGTCGTATACGCGTGtAGTCGTATACGCGTGtCAGGTCTTCAGTTAGGTCTCCACAAAGCTTTTGTGtTATGTGACTACGCACtCGTGATGAACCGCTTtTGGATTTCCCTCTCGCAGGC
A647	KIF11	ATCTCTCTGCCCAACTACTGCTTAACTGGCAAAGT	GCCCCATCATGTGCCTTTCCtTGGTCGAGGTATTCGtAGTCGTATACGCGTGtAGTCGTATACGCGTGtATCTCTCTGCCCAACTACTGCTTAACTGGCAAAGTtTATGTGACTACGCACtTATGTGACTACGCACtCGTGATGAACCGCTTtTGGATTTCCCTCTCGCAGGC
A647	KIF11	GCTGTGTGCCTTCTTGGTTAAAGTGTCTGAGTTCT	GCCCCATCATGTGCCTTTCCtTGGTCGAGGTATTCGtAGTCGTATACGCGTGtGCTGTGTGCCTTCTTGGTTAAAGTGTCTGAGTTCTtTATGTGACTACGCACtTATGTGACTACGCACtCGTGATGAACCGCTTtCGTGATGAACCGCTTtTGGATTTCCCTCTCGCAGGC
A647	KIF11	TTGAGTGAACTGCAGTGTCCTACAGACTCTTCAAC	GCCCCATCATGTGCCTTTCCtTGGTCGAGGTATTCGtTGGTCGAGGTATTCGtAGTCGTATACGCGTGtTTGAGTGAACTGCAGTGTCCTACAGACTCTTCAACtTATGTGACTACGCACtCGTGATGAACCGCTTtCGTGATGAACCGCTTtTGGATTTCCCTCTCGCAGGC
A647	KIF11	CTGGGTGATCTCTTGGGATACAGTCTCCAGGTTGC	GCCCCATCATGTGCCTTTCCtTGGTCGAGGTATTCGtTGGTCGAGGTATTCGtAGTCGTATACGCGTGtAGTCGTATACGCGTGtCTGGGTGATCTCTTGGGATACAGTCTCCAGGTTGCtTATGTGACTACGCACtCGTGATGAACCGCTTtTGGATTTCCCTCTCGCAGGC
A647	KIF11	CTGAGCAACAAAGGAGCTGTGCTGGTTCGCAACAG	GCCCCATCATGTGCCTTTCCtTGGTCGAGGTATTCGtAGTCGTATACGCGTGtAGTCGTATACGCGTGtCTGAGCAACAAAGGAGCTGTGCTGGTTCGCAACAGtTATGTGACTACGCACtTATGTGACTACGCACtCGTGATGAACCGCTTtTGGATTTCCCTCTCGCAGGC
A647	KIF11	CTCTCGTGGTTCAGTTCTCACAAGTGTTGTTGGAT	GCCCCATCATGTGCCTTTCCtTGGTCGAGGTATTCGtAGTCGTATACGCGTGtCTCTCGTGGTTCAGTTCTCACAAGTGTTGTTGGATtTATGTGACTACGCACtTATGTGACTACGCACtCGTGATGAACCGCTTtCGTGATGAACCGCTTtTGGATTTCCCTCTCGCAGGC
A647	KIF11	TTGGTGGTTGTTTCTTTTGCAGCTGATCAAGGAGC	GCCCCATCATGTGCCTTTCCtTGGTCGAGGTATTCGtTGGTCGAGGTATTCGtAGTCGTATACGCGTGtTTGGTGGTTGTTTCTTTTGCAGCTGATCAAGGAGCtTATGTGACTACGCACtCGTGATGAACCGCTTtCGTGATGAACCGCTTtTGGATTTCCCTCTCGCAGGC
A647	KIF11	CTGGTCTCCTTGCTGGCTTCTGAGCTGTTTAGCAT	GCCCCATCATGTGCCTTTCCtTGGTCGAGGTATTCGtTGGTCGAGGTATTCGtAGTCGTATACGCGTGtAGTCGTATACGCGTGtCTGGTCTCCTTGCTGGCTTCTGAGCTGTTTAGCATtTATGTGACTACGCACtCGTGATGAACCGCTTtTGGATTTCCCTCTCGCAGGC
A647	KIF11	CCGGGTTAAGGCCTCTGTTTTCTTTGTCTTTTCCA	GCCCCATCATGTGCCTTTCCtTGGTCGAGGTATTCGtAGTCGTATACGCGTGtAGTCGTATACGCGTGtCCGGGTTAAGGCCTCTGTTTTCTTTGTCTTTTCCAtTATGTGACTACGCACtTATGTGACTACGCACtCGTGATGAACCGCTTtTGGATTTCCCTCTCGCAGGC
A647	KIF11	GAGAGATCCGAGGCCTCTTCCACTTTATACTTCTC	GCCCCATCATGTGCCTTTCCtTGGTCGAGGTATTCGtAGTCGTATACGCGTGtGAGAGATCCGAGGCCTCTTCCACTTTATACTTCTCtTATGTGACTACGCACtTATGTGACTACGCACtCGTGATGAACCGCTTtCGTGATGAACCGCTTtTGGATTTCCCTCTCGCAGGC
A647	KIF15	GCTTACGCCAGGACCACCAGAATCCTCCCTTCAAG	GCCCCATCATGTGCCTTTCCtTATTGGCTACGGAGCtTATTGGCTACGGAGCtCGCGTCACGTTCAATtGCTTACGCCAGGACCACCAGAATCCTCCCTTCAAGtATGTAACCAAGCGTCtAAGAACGGGTCACTCtAAGAACGGGTCACTCtTGGATTTCCCTCTCGCAGGC
A647	KIF15	ATGCTACACGTCTGTTCCTCCAGCCTCTAGATAAG	GCCCCATCATGTGCCTTTCCtTATTGGCTACGGAGCtTATTGGCTACGGAGCtCGCGTCACGTTCAATtCGCGTCACGTTCAATtATGCTACACGTCTGTTCCTCCAGCCTCTAGATAAGtATGTAACCAAGCGTCtAAGAACGGGTCACTCtTGGATTTCCCTCTCGCAGGC
A647	KIF15	GACTGCATGGGATCTAGAAGACTCTCTGTTCATAG	GCCCCATCATGTGCCTTTCCtTATTGGCTACGGAGCtCGCGTCACGTTCAATtCGCGTCACGTTCAATtGACTGCATGGGATCTAGAAGACTCTCTGTTCATAGtATGTAACCAAGCGTCtATGTAACCAAGCGTCtAAGAACGGGTCACTCtTGGATTTCCCTCTCGCAGGC
A647	KIF15	CTCGCTGCTCTTCTCCATTGATTCTATTGTGATGG	GCCCCATCATGTGCCTTTCCtTATTGGCTACGGAGCtCGCGTCACGTTCAATtCTCGCTGCTCTTCTCCATTGATTCTATTGTGATGGtATGTAACCAAGCGTCtATGTAACCAAGCGTCtAAGAACGGGTCACTCtAAGAACGGGTCACTCtTGGATTTCCCTCTCGCAGGC
A647	KIF15	CCACCAGGTTGAGTAAGGAGGTCCGGATGTTCACG	GCCCCATCATGTGCCTTTCCtTATTGGCTACGGAGCtTATTGGCTACGGAGCtCGCGTCACGTTCAATtCCACCAGGTTGAGTAAGGAGGTCCGGATGTTCACGtATGTAACCAAGCGTCtAAGAACGGGTCACTCtAAGAACGGGTCACTCtTGGATTTCCCTCTCGCAGGC
A647	KIF15	CCAGGCAGCTCAGCGATCGGTTTATGTTACCTGCC	GCCCCATCATGTGCCTTTCCtTATTGGCTACGGAGCtTATTGGCTACGGAGCtCGCGTCACGTTCAATtCGCGTCACGTTCAATtCCAGGCAGCTCAGCGATCGGTTTATGTTACCTGCCtATGTAACCAAGCGTCtAAGAACGGGTCACTCtTGGATTTCCCTCTCGCAGGC
A647	KIF15	CCATTACCCACATCAACAAGGGCAGTGATGACTTG	GCCCCATCATGTGCCTTTCCtTATTGGCTACGGAGCtCGCGTCACGTTCAATtCGCGTCACGTTCAATtCCATTACCCACATCAACAAGGGCAGTGATGACTTGtATGTAACCAAGCGTCtATGTAACCAAGCGTCtAAGAACGGGTCACTCtTGGATTTCCCTCTCGCAGGC
A647	KIF15	GTAAGTTTGGAGTCTCTGTAGCAGATATGCCTCTG	GCCCCATCATGTGCCTTTCCtTATTGGCTACGGAGCtCGCGTCACGTTCAATtGTAAGTTTGGAGTCTCTGTAGCAGATATGCCTCTGtATGTAACCAAGCGTCtATGTAACCAAGCGTCtAAGAACGGGTCACTCtAAGAACGGGTCACTCtTGGATTTCCCTCTCGCAGGC
A647	KIF15	GGCTGACATTTCCTTGGGTGTCTTCATTTACCACA	GCCCCATCATGTGCCTTTCCtTATTGGCTACGGAGCtTATTGGCTACGGAGCtCGCGTCACGTTCAATtGGCTGACATTTCCTTGGGTGTCTTCATTTACCACAtATGTAACCAAGCGTCtAAGAACGGGTCACTCtAAGAACGGGTCACTCtTGGATTTCCCTCTCGCAGGC
A647	KIF15	GCCAATAAGCTTTCTGGTGTTATCTGCCCAGAAGT	GCCCCATCATGTGCCTTTCCtTATTGGCTACGGAGCtTATTGGCTACGGAGCtCGCGTCACGTTCAATtCGCGTCACGTTCAATtGCCAATAAGCTTTCTGGTGTTATCTGCCCAGAAGTtATGTAACCAAGCGTCtAAGAACGGGTCACTCtTGGATTTCCCTCTCGCAGGC
A647	KIF15	AAGCTTCCTCGACCCTCCTTATGGAGCCTCTCTAG	GCCCCATCATGTGCCTTTCCtTATTGGCTACGGAGCtCGCGTCACGTTCAATtCGCGTCACGTTCAATtAAGCTTCCTCGACCCTCCTTATGGAGCCTCTCTAGtATGTAACCAAGCGTCtATGTAACCAAGCGTCtAAGAACGGGTCACTCtTGGATTTCCCTCTCGCAGGC
A647	KIF15	ATCCCGCAGCTCTGACAGCAGGCGATCCTGCTCCT	GCCCCATCATGTGCCTTTCCtTATTGGCTACGGAGCtCGCGTCACGTTCAATtATCCCGCAGCTCTGACAGCAGGCGATCCTGCTCCTtATGTAACCAAGCGTCtATGTAACCAAGCGTCtAAGAACGGGTCACTCtAAGAACGGGTCACTCtTGGATTTCCCTCTCGCAGGC
A647	KIF15	CCATAGCATACTTTGCAAGTCTAGGATGGTGCTCC	GCCCCATCATGTGCCTTTCCtTATTGGCTACGGAGCtTATTGGCTACGGAGCtCGCGTCACGTTCAATtCCATAGCATACTTTGCAAGTCTAGGATGGTGCTCCtATGTAACCAAGCGTCtAAGAACGGGTCACTCtAAGAACGGGTCACTCtTGGATTTCCCTCTCGCAGGC
A647	KIF15	GCAATAGACTGGGCATCGATTTCATGGGCTCTTTT	GCCCCATCATGTGCCTTTCCtTATTGGCTACGGAGCtTATTGGCTACGGAGCtCGCGTCACGTTCAATtCGCGTCACGTTCAATtGCAATAGACTGGGCATCGATTTCATGGGCTCTTTTtATGTAACCAAGCGTCtAAGAACGGGTCACTCtTGGATTTCCCTCTCGCAGGC
A647	KIF15	GCAGGAGTTGTGCTTTTAACTTCTCGGTGTTTGTG	GCCCCATCATGTGCCTTTCCtTATTGGCTACGGAGCtCGCGTCACGTTCAATtCGCGTCACGTTCAATtGCAGGAGTTGTGCTTTTAACTTCTCGGTGTTTGTGtATGTAACCAAGCGTCtATGTAACCAAGCGTCtAAGAACGGGTCACTCtTGGATTTCCCTCTCGCAGGC
A647	KIF15	CAAAGACTGAAGCTCTGATTCTAGCTCTAGCTGCT	GCCCCATCATGTGCCTTTCCtTATTGGCTACGGAGCtCGCGTCACGTTCAATtCAAAGACTGAAGCTCTGATTCTAGCTCTAGCTGCTtATGTAACCAAGCGTCtATGTAACCAAGCGTCtAAGAACGGGTCACTCtAAGAACGGGTCACTCtTGGATTTCCCTCTCGCAGGC
A647	KIF15	CCTCAGGGCTTGACTTTGGTACTAGTCTAGAACAA	GCCCCATCATGTGCCTTTCCtTATTGGCTACGGAGCtTATTGGCTACGGAGCtCGCGTCACGTTCAATtCCTCAGGGCTTGACTTTGGTACTAGTCTAGAACAAtATGTAACCAAGCGTCtAAGAACGGGTCACTCtAAGAACGGGTCACTCtTGGATTTCCCTCTCGCAGGC
A647	KIF15	CTAGAGCTCTCTGTGCACAGAAAGCCAAAGCTCCC	GCCCCATCATGTGCCTTTCCtTATTGGCTACGGAGCtTATTGGCTACGGAGCtCGCGTCACGTTCAATtCGCGTCACGTTCAATtCTAGAGCTCTCTGTGCACAGAAAGCCAAAGCTCCCtATGTAACCAAGCGTCtAAGAACGGGTCACTCtTGGATTTCCCTCTCGCAGGC
A647	KIF15	GCTCACTCATCTCAGGTGGCACTGGTTCATTTAAT	GCCCCATCATGTGCCTTTCCtTATTGGCTACGGAGCtCGCGTCACGTTCAATtCGCGTCACGTTCAATtGCTCACTCATCTCAGGTGGCACTGGTTCATTTAATtATGTAACCAAGCGTCtATGTAACCAAGCGTCtAAGAACGGGTCACTCtTGGATTTCCCTCTCGCAGGC
A647	KIF15	GCTGTTGTTTGGTCCAATCGCTTCTTTCTGATGAG	GCCCCATCATGTGCCTTTCCtTATTGGCTACGGAGCtCGCGTCACGTTCAATtGCTGTTGTTTGGTCCAATCGCTTCTTTCTGATGAGtATGTAACCAAGCGTCtATGTAACCAAGCGTCtAAGAACGGGTCACTCtAAGAACGGGTCACTCtTGGATTTCCCTCTCGCAGGC
A647	KIF15	TGCTTTTCCAGGTCACTCAGCTGTGTGACGTGCTC	GCCCCATCATGTGCCTTTCCtTATTGGCTACGGAGCtTATTGGCTACGGAGCtCGCGTCACGTTCAATtTGCTTTTCCAGGTCACTCAGCTGTGTGACGTGCTCtATGTAACCAAGCGTCtAAGAACGGGTCACTCtAAGAACGGGTCACTCtTGGATTTCCCTCTCGCAGGC
A647	KIF15	GCAGAATTAAGAACAATTCGCAGGTCATGCACCTC	GCCCCATCATGTGCCTTTCCtTATTGGCTACGGAGCtTATTGGCTACGGAGCtCGCGTCACGTTCAATtCGCGTCACGTTCAATtGCAGAATTAAGAACAATTCGCAGGTCATGCACCTCtATGTAACCAAGCGTCtAAGAACGGGTCACTCtTGGATTTCCCTCTCGCAGGC
A647	KIF15	CCTGCACATGTCTTTCAGAAAGCTGGCTTAGTTCT	GCCCCATCATGTGCCTTTCCtTATTGGCTACGGAGCtCGCGTCACGTTCAATtCGCGTCACGTTCAATtCCTGCACATGTCTTTCAGAAAGCTGGCTTAGTTCTtATGTAACCAAGCGTCtATGTAACCAAGCGTCtAAGAACGGGTCACTCtTGGATTTCCCTCTCGCAGGC
A647	KIF15	GAATCCTGTAGACAGGCTTGGCTCTCAAGAAGTTT	GCCCCATCATGTGCCTTTCCtTATTGGCTACGGAGCtCGCGTCACGTTCAATtGAATCCTGTAGACAGGCTTGGCTCTCAAGAAGTTTtATGTAACCAAGCGTCtATGTAACCAAGCGTCtAAGAACGGGTCACTCtAAGAACGGGTCACTCtTGGATTTCCCTCTCGCAGGC
A647	KIF23	GAAGCTCTGTAGAATCACTTCAGGCACCAAAGGTT	GCCCCATCATGTGCCTTTCCtTAACGAGTGCTAACGtTAACGAGTGCTAACGtAGTCGTATACGCGTGtGAAGCTCTGTAGAATCACTTCAGGCACCAAAGGTTtATGTAACCAAGCGTCtCGTCGATAGGACTCAtCGTCGATAGGACTCAtTGGATTTCCCTCTCGCAGGC
A647	KIF23	CTCCTCATCATTGATATCCAAAAGCTTGCATGGGG	GCCCCATCATGTGCCTTTCCtTAACGAGTGCTAACGtTAACGAGTGCTAACGtAGTCGTATACGCGTGtAGTCGTATACGCGTGtCTCCTCATCATTGATATCCAAAAGCTTGCATGGGGtATGTAACCAAGCGTCtCGTCGATAGGACTCAtTGGATTTCCCTCTCGCAGGC
A647	KIF23	GTCGTTTCTCCAAAGTGTCAGCCAGCTTTGGAAGG	GCCCCATCATGTGCCTTTCCtTAACGAGTGCTAACGtAGTCGTATACGCGTGtAGTCGTATACGCGTGtGTCGTTTCTCCAAAGTGTCAGCCAGCTTTGGAAGGtATGTAACCAAGCGTCtATGTAACCAAGCGTCtCGTCGATAGGACTCAtTGGATTTCCCTCTCGCAGGC
A647	KIF23	TTGTTAAGGTCCTCGGTCATTAGTTGTCGCAGGTG	GCCCCATCATGTGCCTTTCCtTAACGAGTGCTAACGtAGTCGTATACGCGTGtTTGTTAAGGTCCTCGGTCATTAGTTGTCGCAGGTGtATGTAACCAAGCGTCtATGTAACCAAGCGTCtCGTCGATAGGACTCAtCGTCGATAGGACTCAtTGGATTTCCCTCTCGCAGGC
A647	KIF23	CCACTTCCACTTCTTGGGTTACTTCAGCAAATCTC	GCCCCATCATGTGCCTTTCCtTAACGAGTGCTAACGtTAACGAGTGCTAACGtAGTCGTATACGCGTGtCCACTTCCACTTCTTGGGTTACTTCAGCAAATCTCtATGTAACCAAGCGTCtCGTCGATAGGACTCAtCGTCGATAGGACTCAtTGGATTTCCCTCTCGCAGGC
A647	KIF23	GGTGTCAGGCCACATATCACCTTGTCCACTGGTCT	GCCCCATCATGTGCCTTTCCtTAACGAGTGCTAACGtTAACGAGTGCTAACGtAGTCGTATACGCGTGtAGTCGTATACGCGTGtGGTGTCAGGCCACATATCACCTTGTCCACTGGTCTtATGTAACCAAGCGTCtCGTCGATAGGACTCAtTGGATTTCCCTCTCGCAGGC
A647	KIF23	CCCCATCGAAGTAGTTCTTGAATAGATGGGTTAGC	GCCCCATCATGTGCCTTTCCtTAACGAGTGCTAACGtAGTCGTATACGCGTGtAGTCGTATACGCGTGtCCCCATCGAAGTAGTTCTTGAATAGATGGGTTAGCtATGTAACCAAGCGTCtATGTAACCAAGCGTCtCGTCGATAGGACTCAtTGGATTTCCCTCTCGCAGGC
A647	KIF23	TTTGGATTCACACACACGATCATCCGAACTTTCCC	GCCCCATCATGTGCCTTTCCtTAACGAGTGCTAACGtAGTCGTATACGCGTGtTTTGGATTCACACACACGATCATCCGAACTTTCCCtATGTAACCAAGCGTCtATGTAACCAAGCGTCtCGTCGATAGGACTCAtCGTCGATAGGACTCAtTGGATTTCCCTCTCGCAGGC
A647	KIF23	GGACCTCCATGCATGTTCTTAGTGTCATCAATGAC	GCCCCATCATGTGCCTTTCCtTAACGAGTGCTAACGtTAACGAGTGCTAACGtAGTCGTATACGCGTGtGGACCTCCATGCATGTTCTTAGTGTCATCAATGACtATGTAACCAAGCGTCtCGTCGATAGGACTCAtCGTCGATAGGACTCAtTGGATTTCCCTCTCGCAGGC
A647	KIF23	CAGCAAGATCTACCAGAGACAGCTGGCTTATAGTA	GCCCCATCATGTGCCTTTCCtTAACGAGTGCTAACGtTAACGAGTGCTAACGtAGTCGTATACGCGTGtAGTCGTATACGCGTGtCAGCAAGATCTACCAGAGACAGCTGGCTTATAGTAtATGTAACCAAGCGTCtCGTCGATAGGACTCAtTGGATTTCCCTCTCGCAGGC
A647	KIF23	TTCCCTTCTGCTTTAGTACGGTTGGTTCTTTCGCT	GCCCCATCATGTGCCTTTCCtTAACGAGTGCTAACGtAGTCGTATACGCGTGtAGTCGTATACGCGTGtTTCCCTTCTGCTTTAGTACGGTTGGTTCTTTCGCTtATGTAACCAAGCGTCtATGTAACCAAGCGTCtCGTCGATAGGACTCAtTGGATTTCCCTCTCGCAGGC
A647	KIF23	GGACTCTCTATTCAAATGGGTGTTAGCAATGCGTC	GCCCCATCATGTGCCTTTCCtTAACGAGTGCTAACGtAGTCGTATACGCGTGtGGACTCTCTATTCAAATGGGTGTTAGCAATGCGTCtATGTAACCAAGCGTCtATGTAACCAAGCGTCtCGTCGATAGGACTCAtCGTCGATAGGACTCAtTGGATTTCCCTCTCGCAGGC
A647	KIF23	GCCTGGACAAGTTTAATGCTGAACACGCTATGTGA	GCCCCATCATGTGCCTTTCCtTAACGAGTGCTAACGtTAACGAGTGCTAACGtAGTCGTATACGCGTGtGCCTGGACAAGTTTAATGCTGAACACGCTATGTGAtATGTAACCAAGCGTCtCGTCGATAGGACTCAtCGTCGATAGGACTCAtTGGATTTCCCTCTCGCAGGC
A647	KIF23	GGTTCTTATCTTCTCGGAGCGTTTTAGATTGTGGG	GCCCCATCATGTGCCTTTCCtTAACGAGTGCTAACGtTAACGAGTGCTAACGtAGTCGTATACGCGTGtAGTCGTATACGCGTGtGGTTCTTATCTTCTCGGAGCGTTTTAGATTGTGGGtATGTAACCAAGCGTCtCGTCGATAGGACTCAtTGGATTTCCCTCTCGCAGGC
A647	KIF23	CCGTAGATTTCACTTCTACTTCTGTACATCCTGCC	GCCCCATCATGTGCCTTTCCtTAACGAGTGCTAACGtAGTCGTATACGCGTGtAGTCGTATACGCGTGtCCGTAGATTTCACTTCTACTTCTGTACATCCTGCCtATGTAACCAAGCGTCtATGTAACCAAGCGTCtCGTCGATAGGACTCAtTGGATTTCCCTCTCGCAGGC
A647	KIF23	GGCATCGACTTCACACTGTATTTCCATACTGTTCC	GCCCCATCATGTGCCTTTCCtTAACGAGTGCTAACGtAGTCGTATACGCGTGtGGCATCGACTTCACACTGTATTTCCATACTGTTCCtATGTAACCAAGCGTCtATGTAACCAAGCGTCtCGTCGATAGGACTCAtCGTCGATAGGACTCAtTGGATTTCCCTCTCGCAGGC
A647	KIF23	GAATGGGCAAGGCTTCTCTTTTCTGCCGTTCTAAC	GCCCCATCATGTGCCTTTCCtTAACGAGTGCTAACGtTAACGAGTGCTAACGtAGTCGTATACGCGTGtGAATGGGCAAGGCTTCTCTTTTCTGCCGTTCTAACtATGTAACCAAGCGTCtCGTCGATAGGACTCAtCGTCGATAGGACTCAtTGGATTTCCCTCTCGCAGGC
A647	KIF23	CCAGACCCTGGAGACCCTGTCATTGTGTAGGTTTT	GCCCCATCATGTGCCTTTCCtTAACGAGTGCTAACGtTAACGAGTGCTAACGtAGTCGTATACGCGTGtAGTCGTATACGCGTGtCCAGACCCTGGAGACCCTGTCATTGTGTAGGTTTTtATGTAACCAAGCGTCtCGTCGATAGGACTCAtTGGATTTCCCTCTCGCAGGC
A647	KIF23	TGAGTGCCAAATACCCGCTTGAATGAGTACTGAGT	GCCCCATCATGTGCCTTTCCtTAACGAGTGCTAACGtAGTCGTATACGCGTGtAGTCGTATACGCGTGtTGAGTGCCAAATACCCGCTTGAATGAGTACTGAGTtATGTAACCAAGCGTCtATGTAACCAAGCGTCtCGTCGATAGGACTCAtTGGATTTCCCTCTCGCAGGC
A647	KIF23	CCATGAATGAGGTCATCTACCAAGGGATTAGCTAC	GCCCCATCATGTGCCTTTCCtTAACGAGTGCTAACGtAGTCGTATACGCGTGtCCATGAATGAGGTCATCTACCAAGGGATTAGCTACtATGTAACCAAGCGTCtATGTAACCAAGCGTCtCGTCGATAGGACTCAtCGTCGATAGGACTCAtTGGATTTCCCTCTCGCAGGC
A647	KIF23	TCCACACAGCATTCTTGGTCAGGAAAGCTCAGGGG	GCCCCATCATGTGCCTTTCCtTAACGAGTGCTAACGtTAACGAGTGCTAACGtAGTCGTATACGCGTGtTCCACACAGCATTCTTGGTCAGGAAAGCTCAGGGGtATGTAACCAAGCGTCtCGTCGATAGGACTCAtCGTCGATAGGACTCAtTGGATTTCCCTCTCGCAGGC
A647	KIF23	AGGAGTGTGGAGCTGCAGGGTTGTACTATTGATCA	GCCCCATCATGTGCCTTTCCtTAACGAGTGCTAACGtTAACGAGTGCTAACGtAGTCGTATACGCGTGtAGTCGTATACGCGTGtAGGAGTGTGGAGCTGCAGGGTTGTACTATTGATCAtATGTAACCAAGCGTCtCGTCGATAGGACTCAtTGGATTTCCCTCTCGCAGGC
A647	KIF23	CCTTATAGTCCCCATTTCTGTTGAGTCGATAGCCC	GCCCCATCATGTGCCTTTCCtTAACGAGTGCTAACGtAGTCGTATACGCGTGtAGTCGTATACGCGTGtCCTTATAGTCCCCATTTCTGTTGAGTCGATAGCCCtATGTAACCAAGCGTCtATGTAACCAAGCGTCtCGTCGATAGGACTCAtTGGATTTCCCTCTCGCAGGC
A647	KIF23	AAACCACGGCCGCGGGGACCAGGACTCAATCTGAG	GCCCCATCATGTGCCTTTCCtTAACGAGTGCTAACGtAGTCGTATACGCGTGtAAACCACGGCCGCGGGGACCAGGACTCAATCTGAGtATGTAACCAAGCGTCtATGTAACCAAGCGTCtCGTCGATAGGACTCAtCGTCGATAGGACTCAtTGGATTTCCCTCTCGCAGGC
A647	KLF4	ACAGCCGTCCCAGTCACAGTGGTAAGGTTTCTCGC	GCCCCATCATGTGCCTTTCCtTGGTCGAGGTATTCGtTGGTCGAGGTATTCGtCCACGATCGCTGATTtACAGCCGTCCCAGTCACAGTGGTAAGGTTTCTCGCtCTAGTGATTCGCACCtAATACGCGAGCTCAGtAATACGCGAGCTCAGtTGGATTTCCCTCTCGCAGGC
A647	KLF4	GCCTGGTCAGTTCATCGGAGCGGGCGAATTTCCAC	GCCCCATCATGTGCCTTTCCtTGGTCGAGGTATTCGtTGGTCGAGGTATTCGtCCACGATCGCTGATTtCCACGATCGCTGATTtGCCTGGTCAGTTCATCGGAGCGGGCGAATTTCCACtCTAGTGATTCGCACCtAATACGCGAGCTCAGtTGGATTTCCCTCTCGCAGGC
A647	KLF4	GTGGTCCGACCTGGAAAAGGCCCTGTCACACTTCT	GCCCCATCATGTGCCTTTCCtTGGTCGAGGTATTCGtCCACGATCGCTGATTtCCACGATCGCTGATTtGTGGTCCGACCTGGAAAAGGCCCTGTCACACTTCTtCTAGTGATTCGCACCtCTAGTGATTCGCACCtAATACGCGAGCTCAGtTGGATTTCCCTCTCGCAGGC
A647	KLF4	GAACTCTCTCTCCTGGCAGTGTGGGTCACATCCAC	GCCCCATCATGTGCCTTTCCtTGGTCGAGGTATTCGtCCACGATCGCTGATTtGAACTCTCTCTCCTGGCAGTGTGGGTCACATCCACtCTAGTGATTCGCACCtCTAGTGATTCGCACCtAATACGCGAGCTCAGtAATACGCGAGCTCAGtTGGATTTCCCTCTCGCAGGC
A647	KLF4	TCCTCCCCTCGTGGGAAGACAGTGTGAAAGGTTAG	GCCCCATCATGTGCCTTTCCtTGGTCGAGGTATTCGtTGGTCGAGGTATTCGtCCACGATCGCTGATTtTCCTCCCCTCGTGGGAAGACAGTGTGAAAGGTTAGtCTAGTGATTCGCACCtAATACGCGAGCTCAGtAATACGCGAGCTCAGtTGGATTTCCCTCTCGCAGGC
A647	KLF4	GGAACTTGACCATGATTGTAGCGCTTGCCAGCTGG	GCCCCATCATGTGCCTTTCCtTGGTCGAGGTATTCGtTGGTCGAGGTATTCGtCCACGATCGCTGATTtCCACGATCGCTGATTtGGAACTTGACCATGATTGTAGCGCTTGCCAGCTGGtCTAGTGATTCGCACCtAATACGCGAGCTCAGtTGGATTTCCCTCTCGCAGGC
A647	KLF4	GATCCATCCAGTATCAGACCCCATCTGTTCTGTGA	GCCCCATCATGTGCCTTTCCtTGGTCGAGGTATTCGtCCACGATCGCTGATTtCCACGATCGCTGATTtGATCCATCCAGTATCAGACCCCATCTGTTCTGTGAtCTAGTGATTCGCACCtCTAGTGATTCGCACCtAATACGCGAGCTCAGtTGGATTTCCCTCTCGCAGGC
A647	KLF4	CCACAAACTTCCAGTCACCCCTTGGCATTTTGTAA	GCCCCATCATGTGCCTTTCCtTGGTCGAGGTATTCGtCCACGATCGCTGATTtCCACAAACTTCCAGTCACCCCTTGGCATTTTGTAAtCTAGTGATTCGCACCtCTAGTGATTCGCACCtAATACGCGAGCTCAGtAATACGCGAGCTCAGtTGGATTTCCCTCTCGCAGGC
A647	KLF4	AACACAATTCAAGGGAATCCTGGTCTTCCCTCCCC	GCCCCATCATGTGCCTTTCCtTGGTCGAGGTATTCGtTGGTCGAGGTATTCGtCCACGATCGCTGATTtAACACAATTCAAGGGAATCCTGGTCTTCCCTCCCCtCTAGTGATTCGCACCtAATACGCGAGCTCAGtAATACGCGAGCTCAGtTGGATTTCCCTCTCGCAGGC
A647	KLF4	GACTCACCAAGCACCATCATTTAGGCTGTTAGAAC	GCCCCATCATGTGCCTTTCCtTGGTCGAGGTATTCGtTGGTCGAGGTATTCGtCCACGATCGCTGATTtCCACGATCGCTGATTtGACTCACCAAGCACCATCATTTAGGCTGTTAGAACtCTAGTGATTCGCACCtAATACGCGAGCTCAGtTGGATTTCCCTCTCGCAGGC
A647	KLF4	CATCTGAAACCACAGTGCATAACAGACTGTCTGCA	GCCCCATCATGTGCCTTTCCtTGGTCGAGGTATTCGtCCACGATCGCTGATTtCCACGATCGCTGATTtCATCTGAAACCACAGTGCATAACAGACTGTCTGCAtCTAGTGATTCGCACCtCTAGTGATTCGCACCtAATACGCGAGCTCAGtTGGATTTCCCTCTCGCAGGC
A647	KLF4	GTGGCTGTTCTTTTCCGGGGCCACGACCTTCTTCC	GCCCCATCATGTGCCTTTCCtTGGTCGAGGTATTCGtCCACGATCGCTGATTtGTGGCTGTTCTTTTCCGGGGCCACGACCTTCTTCCtCTAGTGATTCGCACCtCTAGTGATTCGCACCtAATACGCGAGCTCAGtAATACGCGAGCTCAGtTGGATTTCCCTCTCGCAGGC
A647	KLF4	GAGTTCGCAGGTGTGCCTTGAGATGAGAACTCTTG	GCCCCATCATGTGCCTTTCCtTGGTCGAGGTATTCGtTGGTCGAGGTATTCGtCCACGATCGCTGATTtGAGTTCGCAGGTGTGCCTTGAGATGAGAACTCTTGtCTAGTGATTCGCACCtAATACGCGAGCTCAGtAATACGCGAGCTCAGtTGGATTTCCCTCTCGCAGGC
A647	KLF4	AGTCGCTTCATGTGAGAGAGTTCCTCACGCCAACG	GCCCCATCATGTGCCTTTCCtTGGTCGAGGTATTCGtTGGTCGAGGTATTCGtCCACGATCGCTGATTtCCACGATCGCTGATTtAGTCGCTTCATGTGAGAGAGTTCCTCACGCCAACGtCTAGTGATTCGCACCtAATACGCGAGCTCAGtTGGATTTCCCTCTCGCAGGC
A647	KLF4	TCGTTGAACTCCTCGGTCTCCCTCCGGGCTAGGAG	GCCCCATCATGTGCCTTTCCtTGGTCGAGGTATTCGtCCACGATCGCTGATTtCCACGATCGCTGATTtTCGTTGAACTCCTCGGTCTCCCTCCGGGCTAGGAGtCTAGTGATTCGCACCtCTAGTGATTCGCACCtAATACGCGAGCTCAGtTGGATTTCCCTCTCGCAGGC
A647	KLF4	ACGAGGATGAAGCTGACGCCGAGGTGGTCACGGTG	GCCCCATCATGTGCCTTTCCtTGGTCGAGGTATTCGtCCACGATCGCTGATTtACGAGGATGAAGCTGACGCCGAGGTGGTCACGGTGtCTAGTGATTCGCACCtCTAGTGATTCGCACCtAATACGCGAGCTCAGtAATACGCGAGCTCAGtTGGATTTCCCTCTCGCAGGC
A647	KLF4	GGCTCACGTCATTGATGTCCGCCAGGTTGAAGGGG	GCCCCATCATGTGCCTTTCCtTGGTCGAGGTATTCGtTGGTCGAGGTATTCGtCCACGATCGCTGATTtGGCTCACGTCATTGATGTCCGCCAGGTTGAAGGGGtCTAGTGATTCGCACCtAATACGCGAGCTCAGtAATACGCGAGCTCAGtTGGATTTCCCTCTCGCAGGC
A647	KLF4	TTGCTTAATCTTGGGGCACATGCGCGGCGGGCCAC	GCCCCATCATGTGCCTTTCCtTGGTCGAGGTATTCGtTGGTCGAGGTATTCGtCCACGATCGCTGATTtCCACGATCGCTGATTtTTGCTTAATCTTGGGGCACATGCGCGGCGGGCCACtCTAGTGATTCGCACCtAATACGCGAGCTCAGtTGGATTTCCCTCTCGCAGGC
A647	KLF4	AAATGGGCCTCTAGGGACCGGCTGACCGTGCAGGA	GCCCCATCATGTGCCTTTCCtTGGTCGAGGTATTCGtCCACGATCGCTGATTtCCACGATCGCTGATTtAAATGGGCCTCTAGGGACCGGCTGACCGTGCAGGAtCTAGTGATTCGCACCtCTAGTGATTCGCACCtAATACGCGAGCTCAGtTGGATTTCCCTCTCGCAGGC
A647	KLF4	AAGTCGTGTGTGTTGGGCCGGTGGCCGTTGCTGAG	GCCCCATCATGTGCCTTTCCtTGGTCGAGGTATTCGtCCACGATCGCTGATTtAAGTCGTGTGTGTTGGGCCGGTGGCCGTTGCTGAGtCTAGTGATTCGCACCtCTAGTGATTCGCACCtAATACGCGAGCTCAGtAATACGCGAGCTCAGtTGGATTTCCCTCTCGCAGGC
A647	KLF4	CAGGGTGACAGTCCCTGCTGTTCAGCAGTTCCTCG	GCCCCATCATGTGCCTTTCCtTGGTCGAGGTATTCGtTGGTCGAGGTATTCGtCCACGATCGCTGATTtCAGGGTGACAGTCCCTGCTGTTCAGCAGTTCCTCGtCTAGTGATTCGCACCtAATACGCGAGCTCAGtAATACGCGAGCTCAGtTGGATTTCCCTCTCGCAGGC
A647	KLF4	AGGGGACTTGTGACTGCATCTGGTCTGGCAGGAAA	GCCCCATCATGTGCCTTTCCtTGGTCGAGGTATTCGtTGGTCGAGGTATTCGtCCACGATCGCTGATTtCCACGATCGCTGATTtAGGGGACTTGTGACTGCATCTGGTCTGGCAGGAAAtCTAGTGATTCGCACCtAATACGCGAGCTCAGtTGGATTTCCCTCTCGCAGGC
A647	KLF4	TCGCTGACAGCCATGTCAGACTCGCCAGGTGGCTG	GCCCCATCATGTGCCTTTCCtTGGTCGAGGTATTCGtCCACGATCGCTGATTtCCACGATCGCTGATTtTCGCTGACAGCCATGTCAGACTCGCCAGGTGGCTGtCTAGTGATTCGCACCtCTAGTGATTCGCACCtAATACGCGAGCTCAGtTGGATTTCCCTCTCGCAGGC
A647	KLF4	CCAGATTGCCCGAGATCCTTCTTCTTTGGATTCAA	GCCCCATCATGTGCCTTTCCtTGGTCGAGGTATTCGtCCACGATCGCTGATTtCCAGATTGCCCGAGATCCTTCTTCTTTGGATTCAAtCTAGTGATTCGCACCtCTAGTGATTCGCACCtAATACGCGAGCTCAGtAATACGCGAGCTCAGtTGGATTTCCCTCTCGCAGGC
A647	KLKB1	CTGTGTTTACAGACTAAGGGGCCACCGGAATCTCC	GCCCCATCATGTGCCTTTCCtCTCTAGGATCGTACGtCTCTAGGATCGTACGtGCGACTGGAACACTTtCTGTGTTTACAGACTAAGGGGCCACCGGAATCTCCtCGATTAGTCGTCACTtGAACGCCGCTATTAAtGAACGCCGCTATTAAtTGGATTTCCCTCTCGCAGGC
A647	KLKB1	ACCCCAGCTGGTGATACCCACCAACTGCCACCGTC	GCCCCATCATGTGCCTTTCCtCTCTAGGATCGTACGtCTCTAGGATCGTACGtGCGACTGGAACACTTtGCGACTGGAACACTTtACCCCAGCTGGTGATACCCACCAACTGCCACCGTCtCGATTAGTCGTCACTtGAACGCCGCTATTAAtTGGATTTCCCTCTCGCAGGC
A647	KLKB1	GGTCCCAAGGACTGTGCTAGAATCTGGGGTCTTTT	GCCCCATCATGTGCCTTTCCtCTCTAGGATCGTACGtGCGACTGGAACACTTtGCGACTGGAACACTTtGGTCCCAAGGACTGTGCTAGAATCTGGGGTCTTTTtCGATTAGTCGTCACTtCGATTAGTCGTCACTtGAACGCCGCTATTAAtTGGATTTCCCTCTCGCAGGC
A647	KLKB1	GGTTTAGATGTCCCATCAGGTTCAAGTAGAGACTC	GCCCCATCATGTGCCTTTCCtCTCTAGGATCGTACGtGCGACTGGAACACTTtGGTTTAGATGTCCCATCAGGTTCAAGTAGAGACTCtCGATTAGTCGTCACTtCGATTAGTCGTCACTtGAACGCCGCTATTAAtGAACGCCGCTATTAAtTGGATTTCCCTCTCGCAGGC
A647	KLKB1	TTGCACACATCTGTAGCCAAGACCATGTGGCAAGG	GCCCCATCATGTGCCTTTCCtCTCTAGGATCGTACGtCTCTAGGATCGTACGtGCGACTGGAACACTTtTTGCACACATCTGTAGCCAAGACCATGTGGCAAGGtCGATTAGTCGTCACTtGAACGCCGCTATTAAtGAACGCCGCTATTAAtTGGATTTCCCTCTCGCAGGC
A647	KLKB1	TAGGCCTATTGCAGGAGCTGCACACAAGAAGAAAA	GCCCCATCATGTGCCTTTCCtCTCTAGGATCGTACGtCTCTAGGATCGTACGtGCGACTGGAACACTTtGCGACTGGAACACTTtTAGGCCTATTGCAGGAGCTGCACACAAGAAGAAAAtCGATTAGTCGTCACTtGAACGCCGCTATTAAtTGGATTTCCCTCTCGCAGGC
A647	KLKB1	CTCATCAGATCCCTTGCCCTGTGTGAGTACTGTGT	GCCCCATCATGTGCCTTTCCtCTCTAGGATCGTACGtGCGACTGGAACACTTtGCGACTGGAACACTTtCTCATCAGATCCCTTGCCCTGTGTGAGTACTGTGTtCGATTAGTCGTCACTtCGATTAGTCGTCACTtGAACGCCGCTATTAAtTGGATTTCCCTCTCGCAGGC
A647	KLKB1	ACAGCATCAGCTGAACCCCGAGGGTTCCCCAGGAG	GCCCCATCATGTGCCTTTCCtCTCTAGGATCGTACGtGCGACTGGAACACTTtACAGCATCAGCTGAACCCCGAGGGTTCCCCAGGAGtCGATTAGTCGTCACTtCGATTAGTCGTCACTtGAACGCCGCTATTAAtGAACGCCGCTATTAAtTGGATTTCCCTCTCGCAGGC
A647	KLKB1	CAGATGACCCACTTTATGAATCAATGGGAAGCTGG	GCCCCATCATGTGCCTTTCCtCTCTAGGATCGTACGtCTCTAGGATCGTACGtGCGACTGGAACACTTtCAGATGACCCACTTTATGAATCAATGGGAAGCTGGtCGATTAGTCGTCACTtGAACGCCGCTATTAAtGAACGCCGCTATTAAtTGGATTTCCCTCTCGCAGGC
A647	KLKB1	CCACAGGATCTTCCATATTTAACCCTCTGCACTAC	GCCCCATCATGTGCCTTTCCtCTCTAGGATCGTACGtCTCTAGGATCGTACGtGCGACTGGAACACTTtGCGACTGGAACACTTtCCACAGGATCTTCCATATTTAACCCTCTGCACTACtCGATTAGTCGTCACTtGAACGCCGCTATTAAtTGGATTTCCCTCTCGCAGGC
A647	KLKB1	CCCAAAGTTTACCCAGTAAGTACTGTGACACCTTG	GCCCCATCATGTGCCTTTCCtCTCTAGGATCGTACGtGCGACTGGAACACTTtGCGACTGGAACACTTtCCCAAAGTTTACCCAGTAAGTACTGTGACACCTTGtCGATTAGTCGTCACTtCGATTAGTCGTCACTtGAACGCCGCTATTAAtTGGATTTCCCTCTCGCAGGC
A647	KLKB1	TCTCATTTTCTCAGCCTCTTAAGGCTTCGAGTGGA	GCCCCATCATGTGCCTTTCCtCTCTAGGATCGTACGtGCGACTGGAACACTTtTCTCATTTTCTCAGCCTCTTAAGGCTTCGAGTGGAtCGATTAGTCGTCACTtCGATTAGTCGTCACTtGAACGCCGCTATTAAtGAACGCCGCTATTAAtTGGATTTCCCTCTCGCAGGC
A647	KLKB1	CCTCCTGCCTCCACTTTGTCTTGTAAAAGTGATGT	GCCCCATCATGTGCCTTTCCtCTCTAGGATCGTACGtCTCTAGGATCGTACGtGCGACTGGAACACTTtCCTCCTGCCTCCACTTTGTCTTGTAAAAGTGATGTtCGATTAGTCGTCACTtGAACGCCGCTATTAAtGAACGCCGCTATTAAtTGGATTTCCCTCTCGCAGGC
A647	KLKB1	ACTCCCTTTCTTGGATGGACCTGCCAAAGATCTAG	GCCCCATCATGTGCCTTTCCtCTCTAGGATCGTACGtCTCTAGGATCGTACGtGCGACTGGAACACTTtGCGACTGGAACACTTtACTCCCTTTCTTGGATGGACCTGCCAAAGATCTAGtCGATTAGTCGTCACTtGAACGCCGCTATTAAtTGGATTTCCCTCTCGCAGGC
A647	KLKB1	AAGAACAGTGCCGGCATTGTTCCATTCCAGAGGTG	GCCCCATCATGTGCCTTTCCtCTCTAGGATCGTACGtGCGACTGGAACACTTtGCGACTGGAACACTTtAAGAACAGTGCCGGCATTGTTCCATTCCAGAGGTGtCGATTAGTCGTCACTtCGATTAGTCGTCACTtGAACGCCGCTATTAAtTGGATTTCCCTCTCGCAGGC
A647	KLKB1	TAGTGGTGTGCTGTGTGCTCTCCACGTGCGGCCCA	GCCCCATCATGTGCCTTTCCtCTCTAGGATCGTACGtGCGACTGGAACACTTtTAGTGGTGTGCTGTGTGCTCTCCACGTGCGGCCCAtCGATTAGTCGTCACTtCGATTAGTCGTCACTtGAACGCCGCTATTAAtGAACGCCGCTATTAAtTGGATTTCCCTCTCGCAGGC
A647	KLKB1	ACAGCCCTTTGAGCTTCCCGTTGAGCTCTAGAAGT	GCCCCATCATGTGCCTTTCCtCTCTAGGATCGTACGtCTCTAGGATCGTACGtGCGACTGGAACACTTtACAGCCCTTTGAGCTTCCCGTTGAGCTCTAGAAGTtCGATTAGTCGTCACTtGAACGCCGCTATTAAtGAACGCCGCTATTAAtTGGATTTCCCTCTCGCAGGC
A647	KLKB1	CACATGGCAGGCAATTACGCATACACAGCAACAAA	GCCCCATCATGTGCCTTTCCtCTCTAGGATCGTACGtCTCTAGGATCGTACGtGCGACTGGAACACTTtGCGACTGGAACACTTtCACATGGCAGGCAATTACGCATACACAGCAACAAAtCGATTAGTCGTCACTtGAACGCCGCTATTAAtTGGATTTCCCTCTCGCAGGC
A647	KLKB1	ACCGGAGCTCCCCTGCATGCCATAGGTGATCCTAG	GCCCCATCATGTGCCTTTCCtCTCTAGGATCGTACGtGCGACTGGAACACTTtGCGACTGGAACACTTtACCGGAGCTCCCCTGCATGCCATAGGTGATCCTAGtCGATTAGTCGTCACTtCGATTAGTCGTCACTtGAACGCCGCTATTAAtTGGATTTCCCTCTCGCAGGC
A647	KLKB1	GTCTCTTGGCAGACATCTGCTCCTTGCACGAAGGT	GCCCCATCATGTGCCTTTCCtCTCTAGGATCGTACGtGCGACTGGAACACTTtGTCTCTTGGCAGACATCTGCTCCTTGCACGAAGGTtCGATTAGTCGTCACTtCGATTAGTCGTCACTtGAACGCCGCTATTAAtGAACGCCGCTATTAAtTGGATTTCCCTCTCGCAGGC
A647	KLKB1	AAAGGCAGAGTGCTGGAAAATATCCATGGGGCAAC	GCCCCATCATGTGCCTTTCCtCTCTAGGATCGTACGtCTCTAGGATCGTACGtGCGACTGGAACACTTtAAAGGCAGAGTGCTGGAAAATATCCATGGGGCAACtCGATTAGTCGTCACTtGAACGCCGCTATTAAtGAACGCCGCTATTAAtTGGATTTCCCTCTCGCAGGC
A647	KLKB1	GACACCAGGTTGTCCGCTGACTTTATGCTGGTGGG	GCCCCATCATGTGCCTTTCCtCTCTAGGATCGTACGtCTCTAGGATCGTACGtGCGACTGGAACACTTtGCGACTGGAACACTTtGACACCAGGTTGTCCGCTGACTTTATGCTGGTGGGtCGATTAGTCGTCACTtGAACGCCGCTATTAAtTGGATTTCCCTCTCGCAGGC
A647	KLKB1	AGAATGACCAGAAATGGCCCCTGTCCGGTGTATTC	GCCCCATCATGTGCCTTTCCtCTCTAGGATCGTACGtGCGACTGGAACACTTtGCGACTGGAACACTTtAGAATGACCAGAAATGGCCCCTGTCCGGTGTATTCtCGATTAGTCGTCACTtCGATTAGTCGTCACTtGAACGCCGCTATTAAtTGGATTTCCCTCTCGCAGGC
A647	KLKB1	AGAAAGCTGAACAGCAGGCACCTGGGGTGAAAAGT	GCCCCATCATGTGCCTTTCCtCTCTAGGATCGTACGtGCGACTGGAACACTTtAGAAAGCTGAACAGCAGGCACCTGGGGTGAAAAGTtCGATTAGTCGTCACTtCGATTAGTCGTCACTtGAACGCCGCTATTAAtGAACGCCGCTATTAAtTGGATTTCCCTCTCGCAGGC
A647	KNCN	GGTCTGCCTCATGGGGTCCTCCTCTGTCAGCTGTC	GCCCCATCATGTGCCTTTCCtTATTGGCTACGGAGCtTATTGGCTACGGAGCtTGCCTTGTCACGCAAtGGTCTGCCTCATGGGGTCCTCCTCTGTCAGCTGTCtTATGTGACTACGCACtCGTGATGAACCGCTTtCGTGATGAACCGCTTtTGGATTTCCCTCTCGCAGGC
A647	KNCN	GCCACATTTCCACTTTGGCCAGGGTTCTAGTGACG	GCCCCATCATGTGCCTTTCCtTATTGGCTACGGAGCtTATTGGCTACGGAGCtTGCCTTGTCACGCAAtTGCCTTGTCACGCAAtGCCACATTTCCACTTTGGCCAGGGTTCTAGTGACGtTATGTGACTACGCACtCGTGATGAACCGCTTtTGGATTTCCCTCTCGCAGGC
A647	KNCN	TGTGAAGGGCTCTGCGGCCAGAAACCACTTTGGGG	GCCCCATCATGTGCCTTTCCtTATTGGCTACGGAGCtTGCCTTGTCACGCAAtTGCCTTGTCACGCAAtTGTGAAGGGCTCTGCGGCCAGAAACCACTTTGGGGtTATGTGACTACGCACtTATGTGACTACGCACtCGTGATGAACCGCTTtTGGATTTCCCTCTCGCAGGC
A647	KNCN	CTAGCTTGACCTCAACACCCCAGTTTACTCTTCCT	GCCCCATCATGTGCCTTTCCtTATTGGCTACGGAGCtTGCCTTGTCACGCAAtCTAGCTTGACCTCAACACCCCAGTTTACTCTTCCTtTATGTGACTACGCACtTATGTGACTACGCACtCGTGATGAACCGCTTtCGTGATGAACCGCTTtTGGATTTCCCTCTCGCAGGC
A647	KNCN	GCAACCTTATCCCACAGTTTTCCAGGGGCCCGGAG	GCCCCATCATGTGCCTTTCCtTATTGGCTACGGAGCtTATTGGCTACGGAGCtTGCCTTGTCACGCAAtGCAACCTTATCCCACAGTTTTCCAGGGGCCCGGAGtTATGTGACTACGCACtCGTGATGAACCGCTTtCGTGATGAACCGCTTtTGGATTTCCCTCTCGCAGGC
A647	KNCN	GTAAGTCTTTAGGCCGGTCTGGGCCTGGGATTTAT	GCCCCATCATGTGCCTTTCCtTATTGGCTACGGAGCtTATTGGCTACGGAGCtTGCCTTGTCACGCAAtTGCCTTGTCACGCAAtGTAAGTCTTTAGGCCGGTCTGGGCCTGGGATTTATtTATGTGACTACGCACtCGTGATGAACCGCTTtTGGATTTCCCTCTCGCAGGC
A647	KNCN	GTTGGGACGCCACACCCAGGGTGGAAACTTTTGGG	GCCCCATCATGTGCCTTTCCtTATTGGCTACGGAGCtTGCCTTGTCACGCAAtTGCCTTGTCACGCAAtGTTGGGACGCCACACCCAGGGTGGAAACTTTTGGGtTATGTGACTACGCACtTATGTGACTACGCACtCGTGATGAACCGCTTtTGGATTTCCCTCTCGCAGGC
A647	KNCN	CCTGGGAGTCTTGGACTTCTTGGATGGATGCTTCC	GCCCCATCATGTGCCTTTCCtTATTGGCTACGGAGCtTGCCTTGTCACGCAAtCCTGGGAGTCTTGGACTTCTTGGATGGATGCTTCCtTATGTGACTACGCACtTATGTGACTACGCACtCGTGATGAACCGCTTtCGTGATGAACCGCTTtTGGATTTCCCTCTCGCAGGC
A647	KNCN	TGTCCATGCAGGTCTACCCTGGGGCGCTGCTTCCA	GCCCCATCATGTGCCTTTCCtTATTGGCTACGGAGCtTATTGGCTACGGAGCtTGCCTTGTCACGCAAtTGTCCATGCAGGTCTACCCTGGGGCGCTGCTTCCAtTATGTGACTACGCACtCGTGATGAACCGCTTtCGTGATGAACCGCTTtTGGATTTCCCTCTCGCAGGC
A647	KNCN	AGCTGCAGGCAGCGGAAGTCTCTGGTGCTGATGGG	GCCCCATCATGTGCCTTTCCtTATTGGCTACGGAGCtTATTGGCTACGGAGCtTGCCTTGTCACGCAAtTGCCTTGTCACGCAAtAGCTGCAGGCAGCGGAAGTCTCTGGTGCTGATGGGtTATGTGACTACGCACtCGTGATGAACCGCTTtTGGATTTCCCTCTCGCAGGC
A647	KNCN	ACGGAGACACCGATGATGATGCTGCCGGCCACCAG	GCCCCATCATGTGCCTTTCCtTATTGGCTACGGAGCtTGCCTTGTCACGCAAtTGCCTTGTCACGCAAtACGGAGACACCGATGATGATGCTGCCGGCCACCAGtTATGTGACTACGCACtTATGTGACTACGCACtCGTGATGAACCGCTTtTGGATTTCCCTCTCGCAGGC
A647	KNCN	AAGGAAGATACCACCCACAGCAGCAGCAGCCTTGG	GCCCCATCATGTGCCTTTCCtTATTGGCTACGGAGCtTGCCTTGTCACGCAAtAAGGAAGATACCACCCACAGCAGCAGCAGCCTTGGtTATGTGACTACGCACtTATGTGACTACGCACtCGTGATGAACCGCTTtCGTGATGAACCGCTTtTGGATTTCCCTCTCGCAGGC
A647	KNCN	CGAGCCTTCAGGAAGGGGTAGGCGAAGATGAGGAG	GCCCCATCATGTGCCTTTCCtTATTGGCTACGGAGCtTATTGGCTACGGAGCtTGCCTTGTCACGCAAtCGAGCCTTCAGGAAGGGGTAGGCGAAGATGAGGAGtTATGTGACTACGCACtCGTGATGAACCGCTTtCGTGATGAACCGCTTtTGGATTTCCCTCTCGCAGGC
A647	KNCN	TGGTCTGGTCCTGAGTTAGGATGGATTCTCAGGTT	GCCCCATCATGTGCCTTTCCtTATTGGCTACGGAGCtTATTGGCTACGGAGCtTGCCTTGTCACGCAAtTGCCTTGTCACGCAAtTGGTCTGGTCCTGAGTTAGGATGGATTCTCAGGTTtTATGTGACTACGCACtCGTGATGAACCGCTTtTGGATTTCCCTCTCGCAGGC
A647	KNCN	TCTCCAGGGTTCTGGTCACTGTGGACAGGCCGCTG	GCCCCATCATGTGCCTTTCCtTATTGGCTACGGAGCtTGCCTTGTCACGCAAtTGCCTTGTCACGCAAtTCTCCAGGGTTCTGGTCACTGTGGACAGGCCGCTGtTATGTGACTACGCACtTATGTGACTACGCACtCGTGATGAACCGCTTtTGGATTTCCCTCTCGCAGGC
A647	KNCN	TTAGCCCTCCTCAGTTCCCCGGCCTCCAGGCTTCA	GCCCCATCATGTGCCTTTCCtTATTGGCTACGGAGCtTGCCTTGTCACGCAAtTTAGCCCTCCTCAGTTCCCCGGCCTCCAGGCTTCAtTATGTGACTACGCACtTATGTGACTACGCACtCGTGATGAACCGCTTtCGTGATGAACCGCTTtTGGATTTCCCTCTCGCAGGC
A647	KNCN	TGAAGGAGGACCCCGAGACTGGAGTGTGGGGAGTG	GCCCCATCATGTGCCTTTCCtTATTGGCTACGGAGCtTATTGGCTACGGAGCtTGCCTTGTCACGCAAtTGAAGGAGGACCCCGAGACTGGAGTGTGGGGAGTGtTATGTGACTACGCACtCGTGATGAACCGCTTtCGTGATGAACCGCTTtTGGATTTCCCTCTCGCAGGC
A647	KNCN	CCAGCATTCCCAGGGCTCATTTCCACATCGTCCAG	GCCCCATCATGTGCCTTTCCtTATTGGCTACGGAGCtTATTGGCTACGGAGCtTGCCTTGTCACGCAAtTGCCTTGTCACGCAAtCCAGCATTCCCAGGGCTCATTTCCACATCGTCCAGtTATGTGACTACGCACtCGTGATGAACCGCTTtTGGATTTCCCTCTCGCAGGC
A647	KNCN	TCCGTTAGGGAGAGCATCACTGGAAGAGAAGGTAG	GCCCCATCATGTGCCTTTCCtTATTGGCTACGGAGCtTGCCTTGTCACGCAAtTGCCTTGTCACGCAAtTCCGTTAGGGAGAGCATCACTGGAAGAGAAGGTAGtTATGTGACTACGCACtTATGTGACTACGCACtCGTGATGAACCGCTTtTGGATTTCCCTCTCGCAGGC
A647	KNCN	TCCTGTGGGTCTTTCCACGATTCTGGGAGTGAAGG	GCCCCATCATGTGCCTTTCCtTATTGGCTACGGAGCtTGCCTTGTCACGCAAtTCCTGTGGGTCTTTCCACGATTCTGGGAGTGAAGGtTATGTGACTACGCACtTATGTGACTACGCACtCGTGATGAACCGCTTtCGTGATGAACCGCTTtTGGATTTCCCTCTCGCAGGC
A647	KNCN	AGGTGTTGTCCAGAACAATGAGGCCAGGGCAAAGG	GCCCCATCATGTGCCTTTCCtTATTGGCTACGGAGCtTATTGGCTACGGAGCtTGCCTTGTCACGCAAtAGGTGTTGTCCAGAACAATGAGGCCAGGGCAAAGGtTATGTGACTACGCACtCGTGATGAACCGCTTtCGTGATGAACCGCTTtTGGATTTCCCTCTCGCAGGC
A647	KRT18	GTCCTCGACCTGTTGTTATATCGCCGCGGGAGGAG	GCCCCATCATGTGCCTTTCCtACGCTAGTAACGTCTtACGCTAGTAACGTCTtGCGACTGGAACACTTtGCGACTGGAACACTTtGTCCTCGACCTGTTGTTATATCGCCGCGGGAGGAGtTGTGCGAACACTCGTtGTACAACCTCGGTTAtTGGATTTCCCTCTCGCAGGC
A647	KRT18	CGAGTTGTGAAGCTCATCTTGTCTGGAGAGGAGAG	GCCCCATCATGTGCCTTTCCtACGCTAGTAACGTCTtGCGACTGGAACACTTtGCGACTGGAACACTTtCGAGTTGTGAAGCTCATCTTGTCTGGAGAGGAGAGtTGTGCGAACACTCGTtTGTGCGAACACTCGTtGTACAACCTCGGTTAtTGGATTTCCCTCTCGCAGGC
A647	KRT18	AGCCCAGGGACCGGTAGTTGGTGGAGAAGGTGGTG	GCCCCATCATGTGCCTTTCCtACGCTAGTAACGTCTtGCGACTGGAACACTTtAGCCCAGGGACCGGTAGTTGGTGGAGAAGGTGGTGtTGTGCGAACACTCGTtTGTGCGAACACTCGTtGTACAACCTCGGTTAtGTACAACCTCGGTTAtTGGATTTCCCTCTCGCAGGC
A647	KRT18	AGAGCCACCCCAGACAGAGCGGGACACGGATATCC	GCCCCATCATGTGCCTTTCCtACGCTAGTAACGTCTtACGCTAGTAACGTCTtGCGACTGGAACACTTtAGAGCCACCCCAGACAGAGCGGGACACGGATATCCtTGTGCGAACACTCGTtGTACAACCTCGGTTAtGTACAACCTCGGTTAtTGGATTTCCCTCTCGCAGGC
A647	KRT18	GTTCTCAGTTTCCAGGCTCTTCACCTTGTCTAGGT	GCCCCATCATGTGCCTTTCCtACGCTAGTAACGTCTtACGCTAGTAACGTCTtGCGACTGGAACACTTtGCGACTGGAACACTTtGTTCTCAGTTTCCAGGCTCTTCACCTTGTCTAGGTtTGTGCGAACACTCGTtGTACAACCTCGGTTAtTGGATTTCCCTCTCGCAGGC
A647	KRT18	TCTCCAGATGTTCCCGGATTTTGCTCTCCAGTCTC	GCCCCATCATGTGCCTTTCCtACGCTAGTAACGTCTtGCGACTGGAACACTTtGCGACTGGAACACTTtTCTCCAGATGTTCCCGGATTTTGCTCTCCAGTCTCtTGTGCGAACACTCGTtTGTGCGAACACTCGTtGTACAACCTCGGTTAtTGGATTTCCCTCTCGCAGGC
A647	KRT18	TTGAAGTAGTGGCCCCAGTCTCTGACGCCCTGGGG	GCCCCATCATGTGCCTTTCCtACGCTAGTAACGTCTtGCGACTGGAACACTTtTTGAAGTAGTGGCCCCAGTCTCTGACGCCCTGGGGtTGTGCGAACACTCGTtTGTGCGAACACTCGTtGTACAACCTCGGTTAtGTACAACCTCGGTTAtTGGATTTCCCTCTCGCAGGC
A647	KRT18	AGACGATGCGGGCATTGTCCACAGAATTCGCAAAG	GCCCCATCATGTGCCTTTCCtACGCTAGTAACGTCTtACGCTAGTAACGTCTtGCGACTGGAACACTTtAGACGATGCGGGCATTGTCCACAGAATTCGCAAAGtTGTGCGAACACTCGTtGTACAACCTCGGTTAtGTACAACCTCGGTTAtTGGATTTCCCTCTCGCAGGC
A647	KRT18	AAGTCATCGGCGGCAAGGCGGGCATTGTCGATCTG	GCCCCATCATGTGCCTTTCCtACGCTAGTAACGTCTtACGCTAGTAACGTCTtGCGACTGGAACACTTtGCGACTGGAACACTTtAAGTCATCGGCGGCAAGGCGGGCATTGTCGATCTGtTGTGCGAACACTCGTtGTACAACCTCGGTTAtTGGATTTCCCTCTCGCAGGC
A647	KRT18	TGTCATCTACCACCTTGCGGAGTCCATGGATGTCG	GCCCCATCATGTGCCTTTCCtACGCTAGTAACGTCTtGCGACTGGAACACTTtGCGACTGGAACACTTtTGTCATCTACCACCTTGCGGAGTCCATGGATGTCGtTGTGCGAACACTCGTtTGTGCGAACACTCGTtGTACAACCTCGGTTAtTGGATTTCCCTCTCGCAGGC
A647	KRT18	TCGATTTCTGTCTCCAGCTGCAGCCTTGTGATGTT	GCCCCATCATGTGCCTTTCCtACGCTAGTAACGTCTtGCGACTGGAACACTTtTCGATTTCTGTCTCCAGCTGCAGCCTTGTGATGTTtTGTGCGAACACTCGTtTGTGCGAACACTCGTtGTACAACCTCGGTTAtGTACAACCTCGGTTAtTGGATTTCCCTCTCGCAGGC
A647	KRT18	CAGAGCTGGCAATCTGGGCTTCCAGACCTTGGACT	GCCCCATCATGTGCCTTTCCtACGCTAGTAACGTCTtACGCTAGTAACGTCTtGCGACTGGAACACTTtCAGAGCTGGCAATCTGGGCTTCCAGACCTTGGACTtTGTGCGAACACTCGTtGTACAACCTCGGTTAtGTACAACCTCGGTTAtTGGATTTCCCTCTCGCAGGC
A647	KRT18	CCGCCATGATCTTGCTGAGGTCCTGAGATTTGGGG	GCCCCATCATGTGCCTTTCCtACGCTAGTAACGTCTtACGCTAGTAACGTCTtGCGACTGGAACACTTtGCGACTGGAACACTTtCCGCCATGATCTTGCTGAGGTCCTGAGATTTGGGGtTGTGCGAACACTCGTtGTACAACCTCGGTTAtTGGATTTCCCTCTCGCAGGC
A647	KRT18	TTCTTCTGAGCCAGCGCTTCATACTGGGCGCGGAT	GCCCCATCATGTGCCTTTCCtACGCTAGTAACGTCTtGCGACTGGAACACTTtGCGACTGGAACACTTtTTCTTCTGAGCCAGCGCTTCATACTGGGCGCGGATtTGTGCGAACACTCGTtTGTGCGAACACTCGTtGTACAACCTCGGTTAtTGGATTTCCCTCTCGCAGGC
A647	KRT18	CAGACTTGGTGGTGACAACTGTGGTACTCTCCTCA	GCCCCATCATGTGCCTTTCCtACGCTAGTAACGTCTtGCGACTGGAACACTTtCAGACTTGGTGGTGACAACTGTGGTACTCTCCTCAtTGTGCGAACACTCGTtTGTGCGAACACTCGTtGTACAACCTCGGTTAtGTACAACCTCGGTTAtTGGATTTCCCTCTCGCAGGC
A647	KRT18	AGCTCCGTGAGTGTGGTCTCAGCGTCCCTGATTTC	GCCCCATCATGTGCCTTTCCtACGCTAGTAACGTCTtACGCTAGTAACGTCTtGCGACTGGAACACTTtAGCTCCGTGAGTGTGGTCTCAGCGTCCCTGATTTCtTGTGCGAACACTCGTtGTACAACCTCGGTTAtGTACAACCTCGGTTAtTGGATTTCCCTCTCGCAGGC
A647	KRT18	GTCCAAGTCAATCTCCAAGGTCTGGAGGGTGCGTC	GCCCCATCATGTGCCTTTCCtACGCTAGTAACGTCTtACGCTAGTAACGTCTtGCGACTGGAACACTTtGCGACTGGAACACTTtGTCCAAGTCAATCTCCAAGGTCTGGAGGGTGCGTCtTGTGCGAACACTCGTtGTACAACCTCGGTTAtTGGATTTCCCTCTCGCAGGC
A647	KRT18	ACCCCATTGAGCTGCTCCATCTGTGCCTTGTATCG	GCCCCATCATGTGCCTTTCCtACGCTAGTAACGTCTtGCGACTGGAACACTTtGCGACTGGAACACTTtACCCCATTGAGCTGCTCCATCTGTGCCTTGTATCGtTGTGCGAACACTCGTtTGTGCGAACACTCGTtGTACAACCTCGGTTAtTGGATTTCCCTCTCGCAGGC
A647	KRT18	CCGAGTTTGTGCCAGCTCTGACTCCAGATGCAGAA	GCCCCATCATGTGCCTTTCCtACGCTAGTAACGTCTtGCGACTGGAACACTTtCCGAGTTTGTGCCAGCTCTGACTCCAGATGCAGAAtTGTGCGAACACTCGTtTGTGCGAACACTCGTtGTACAACCTCGGTTAtGTACAACCTCGGTTAtTGGATTTCCCTCTCGCAGGC
A647	KRT18	AAGAGGGCTTCATATTCCTGGGCCTGGCGCTGGCC	GCCCCATCATGTGCCTTTCCtACGCTAGTAACGTCTtACGCTAGTAACGTCTtGCGACTGGAACACTTtAAGAGGGCTTCATATTCCTGGGCCTGGCGCTGGCCtTGTGCGAACACTCGTtGTACAACCTCGGTTAtGTACAACCTCGGTTAtTGGATTTCCCTCTCGCAGGC
A647	KRT18	GGTGGCAATCTCTGCCTCAAGCTTCACCTTGATGT	GCCCCATCATGTGCCTTTCCtACGCTAGTAACGTCTtACGCTAGTAACGTCTtGCGACTGGAACACTTtGCGACTGGAACACTTtGGTGGCAATCTCTGCCTCAAGCTTCACCTTGATGTtTGTGCGAACACTCGTtGTACAACCTCGGTTAtTGGATTTCCCTCTCGCAGGC
A647	KRT18	TTGCATGGAGTTGCTGGAGTCCAGGGCATCGTTGA	GCCCCATCATGTGCCTTTCCtACGCTAGTAACGTCTtGCGACTGGAACACTTtGCGACTGGAACACTTtTTGCATGGAGTTGCTGGAGTCCAGGGCATCGTTGAtTGTGCGAACACTCGTtTGTGCGAACACTCGTtGTACAACCTCGGTTAtTGGATTTCCCTCTCGCAGGC
A647	KRT18	CATCCACGATCTTACGGGTAGTTGTCTTCTGCACA	GCCCCATCATGTGCCTTTCCtACGCTAGTAACGTCTtGCGACTGGAACACTTtCATCCACGATCTTACGGGTAGTTGTCTTCTGCACAtTGTGCGAACACTCGTtTGTGCGAACACTCGTtGTACAACCTCGGTTAtGTACAACCTCGGTTAtTGGATTTCCCTCTCGCAGGC
A647	KRT18	AGAACTCTGGTGTCATTAGTCTCGGACACCACTCT	GCCCCATCATGTGCCTTTCCtACGCTAGTAACGTCTtACGCTAGTAACGTCTtGCGACTGGAACACTTtAGAACTCTGGTGTCATTAGTCTCGGACACCACTCTtTGTGCGAACACTCGTtGTACAACCTCGGTTAtGTACAACCTCGGTTAtTGGATTTCCCTCTCGCAGGC
A647	KYAT1	AGCCTCTTATCCATGGCCTGGAGTGTAGCCTTGTC	GCCCCATCATGTGCCTTTCCtTCTCGTGATACGGAAtTCTCGTGATACGGAAtGTAAGCTATAAGCGGtGTAAGCTATAAGCGGtAGCCTCTTATCCATGGCCTGGAGTGTAGCCTTGTCtCATGTACGACCGTAAtCGTGATGAACCGCTTtTGGATTTCCCTCTCGCAGGC
A647	KYAT1	TGAGCGCCTCAGGCTTGGGGCTCTCCTTTCCAGCT	GCCCCATCATGTGCCTTTCCtTCTCGTGATACGGAAtGTAAGCTATAAGCGGtGTAAGCTATAAGCGGtTGAGCGCCTCAGGCTTGGGGCTCTCCTTTCCAGCTtCATGTACGACCGTAAtCATGTACGACCGTAAtCGTGATGAACCGCTTtTGGATTTCCCTCTCGCAGGC
A647	KYAT1	ATAAGGCACAGCTGAGGTCTCGGGGTTGGAGGCGG	GCCCCATCATGTGCCTTTCCtTCTCGTGATACGGAAtGTAAGCTATAAGCGGtATAAGGCACAGCTGAGGTCTCGGGGTTGGAGGCGGtCATGTACGACCGTAAtCATGTACGACCGTAAtCGTGATGAACCGCTTtCGTGATGAACCGCTTtTGGATTTCCCTCTCGCAGGC
A647	KYAT1	CAGTCACACATCTGGGCCCTGCAGCGCCATCTCTG	GCCCCATCATGTGCCTTTCCtTCTCGTGATACGGAAtTCTCGTGATACGGAAtGTAAGCTATAAGCGGtCAGTCACACATCTGGGCCCTGCAGCGCCATCTCTGtCATGTACGACCGTAAtCGTGATGAACCGCTTtCGTGATGAACCGCTTtTGGATTTCCCTCTCGCAGGC
A647	KYAT1	GCAGTCCAGACACTGGGTAAGATGGCTGAAACCCC	GCCCCATCATGTGCCTTTCCtTCTCGTGATACGGAAtTCTCGTGATACGGAAtGTAAGCTATAAGCGGtGTAAGCTATAAGCGGtGCAGTCCAGACACTGGGTAAGATGGCTGAAACCCCtCATGTACGACCGTAAtCGTGATGAACCGCTTtTGGATTTCCCTCTCGCAGGC
A647	KYAT1	TATAGAGGCGCAGACTGAGTTCCAGAACCAGCCCC	GCCCCATCATGTGCCTTTCCtTCTCGTGATACGGAAtGTAAGCTATAAGCGGtGTAAGCTATAAGCGGtTATAGAGGCGCAGACTGAGTTCCAGAACCAGCCCCtCATGTACGACCGTAAtCATGTACGACCGTAAtCGTGATGAACCGCTTtTGGATTTCCCTCTCGCAGGC
A647	KYAT1	GGCAGAGGCCAGAAACAACCAAGGCTCTACAAGAA	GCCCCATCATGTGCCTTTCCtTCTCGTGATACGGAAtGTAAGCTATAAGCGGtGGCAGAGGCCAGAAACAACCAAGGCTCTACAAGAAtCATGTACGACCGTAAtCATGTACGACCGTAAtCGTGATGAACCGCTTtCGTGATGAACCGCTTtTGGATTTCCCTCTCGCAGGC
A647	KYAT1	CTATAGAAGGTGGAGACAGGGATGGCTGACAGCCC	GCCCCATCATGTGCCTTTCCtTCTCGTGATACGGAAtTCTCGTGATACGGAAtGTAAGCTATAAGCGGtCTATAGAAGGTGGAGACAGGGATGGCTGACAGCCCtCATGTACGACCGTAAtCGTGATGAACCGCTTtCGTGATGAACCGCTTtTGGATTTCCCTCTCGCAGGC
A647	KYAT1	TCGGATGTAGTGGTCAAAGTCCTTATGATGGGGCT	GCCCCATCATGTGCCTTTCCtTCTCGTGATACGGAAtTCTCGTGATACGGAAtGTAAGCTATAAGCGGtGTAAGCTATAAGCGGtTCGGATGTAGTGGTCAAAGTCCTTATGATGGGGCTtCATGTACGACCGTAAtCGTGATGAACCGCTTtTGGATTTCCCTCTCGCAGGC
A647	KYAT1	ATCCATAGCACCAGGCAGGTCGGGCATGCTGCTCT	GCCCCATCATGTGCCTTTCCtTCTCGTGATACGGAAtGTAAGCTATAAGCGGtGTAAGCTATAAGCGGtATCCATAGCACCAGGCAGGTCGGGCATGCTGCTCTtCATGTACGACCGTAAtCATGTACGACCGTAAtCGTGATGAACCGCTTtTGGATTTCCCTCTCGCAGGC
A647	KYAT1	TGATCATCCACTTGGCAAAGCGTGTATCATAGGGC	GCCCCATCATGTGCCTTTCCtTCTCGTGATACGGAAtGTAAGCTATAAGCGGtTGATCATCCACTTGGCAAAGCGTGTATCATAGGGCtCATGTACGACCGTAAtCATGTACGACCGTAAtCGTGATGAACCGCTTtCGTGATGAACCGCTTtTGGATTTCCCTCTCGCAGGC
A647	KYAT1	TGCTGCTCCCGCTCAAAGCACTGGGCTACTGCAGC	GCCCCATCATGTGCCTTTCCtTCTCGTGATACGGAAtTCTCGTGATACGGAAtGTAAGCTATAAGCGGtTGCTGCTCCCGCTCAAAGCACTGGGCTACTGCAGCtCATGTACGACCGTAAtCGTGATGAACCGCTTtCGTGATGAACCGCTTtTGGATTTCCCTCTCGCAGGC
A647	KYAT1	GAGATGTCTGCAATGAGGAAGTAGCTGCCCTGGGG	GCCCCATCATGTGCCTTTCCtTCTCGTGATACGGAAtTCTCGTGATACGGAAtGTAAGCTATAAGCGGtGTAAGCTATAAGCGGtGAGATGTCTGCAATGAGGAAGTAGCTGCCCTGGGGtCATGTACGACCGTAAtCGTGATGAACCGCTTtTGGATTTCCCTCTCGCAGGC
A647	KYAT1	TTCATGATGTTATCTGGACCCATGACCCAGCCCAC	GCCCCATCATGTGCCTTTCCtTCTCGTGATACGGAAtGTAAGCTATAAGCGGtGTAAGCTATAAGCGGtTTCATGATGTTATCTGGACCCATGACCCAGCCCACtCATGTACGACCGTAAtCATGTACGACCGTAAtCGTGATGAACCGCTTtTGGATTTCCCTCTCGCAGGC
A647	KYAT1	GTGAAAGATAGAGTTCTGGTGCACAGTCCGCAGGT	GCCCCATCATGTGCCTTTCCtTCTCGTGATACGGAAtGTAAGCTATAAGCGGtGTGAAAGATAGAGTTCTGGTGCACAGTCCGCAGGTtCATGTACGACCGTAAtCATGTACGACCGTAAtCGTGATGAACCGCTTtCGTGATGAACCGCTTtTGGATTTCCCTCTCGCAGGC
A647	KYAT1	TGGTCAGTGTCCGTTCCCACATGCCAGGGAGGCTG	GCCCCATCATGTGCCTTTCCtTCTCGTGATACGGAAtTCTCGTGATACGGAAtGTAAGCTATAAGCGGtTGGTCAGTGTCCGTTCCCACATGCCAGGGAGGCTGtCATGTACGACCGTAAtCGTGATGAACCGCTTtCGTGATGAACCGCTTtTGGATTTCCCTCTCGCAGGC
A647	KYAT1	CAGCCAGTGGCACTGAAGCTTTTGCCTGCGCTGCC	GCCCCATCATGTGCCTTTCCtTCTCGTGATACGGAAtTCTCGTGATACGGAAtGTAAGCTATAAGCGGtGTAAGCTATAAGCGGtCAGCCAGTGGCACTGAAGCTTTTGCCTGCGCTGCCtCATGTACGACCGTAAtCGTGATGAACCGCTTtTGGATTTCCCTCTCGCAGGC
A647	KYAT1	GCAGCCACCAGCTCCAGCTCCTTCTTAGAGAATAC	GCCCCATCATGTGCCTTTCCtTCTCGTGATACGGAAtGTAAGCTATAAGCGGtGTAAGCTATAAGCGGtGCAGCCACCAGCTCCAGCTCCTTCTTAGAGAATACtCATGTACGACCGTAAtCATGTACGACCGTAAtCGTGATGAACCGCTTtTGGATTTCCCTCTCGCAGGC
A647	KYAT1	ATCAGAGAAGCACAGGACATCATGCTGTTGGCACA	GCCCCATCATGTGCCTTTCCtTCTCGTGATACGGAAtGTAAGCTATAAGCGGtATCAGAGAAGCACAGGACATCATGCTGTTGGCACAtCATGTACGACCGTAAtCATGTACGACCGTAAtCGTGATGAACCGCTTtCGTGATGAACCGCTTtTGGATTTCCCTCTCGCAGGC
A647	KYAT1	CCTCCAGCCATCATTGTCATGGGTTCGTAACAATT	GCCCCATCATGTGCCTTTCCtTCTCGTGATACGGAAtTCTCGTGATACGGAAtGTAAGCTATAAGCGGtCCTCCAGCCATCATTGTCATGGGTTCGTAACAATTtCATGTACGACCGTAAtCGTGATGAACCGCTTtCGTGATGAACCGCTTtTGGATTTCCCTCTCGCAGGC
A647	KYAT1	CATCATACTCCTTGGACAGTCTGGTAAACTCCACC	GCCCCATCATGTGCCTTTCCtTCTCGTGATACGGAAtTCTCGTGATACGGAAtGTAAGCTATAAGCGGtGTAAGCTATAAGCGGtCATCATACTCCTTGGACAGTCTGGTAAACTCCACCtCATGTACGACCGTAAtCGTGATGAACCGCTTtTGGATTTCCCTCTCGCAGGC
A647	KYAT1	GGTAGCCTGCTGAAAAGCTTGCACAGCAAAGTCTG	GCCCCATCATGTGCCTTTCCtTCTCGTGATACGGAAtGTAAGCTATAAGCGGtGTAAGCTATAAGCGGtGGTAGCCTGCTGAAAAGCTTGCACAGCAAAGTCTGtCATGTACGACCGTAAtCATGTACGACCGTAAtCGTGATGAACCGCTTtTGGATTTCCCTCTCGCAGGC
A647	KYAT1	ACGCTGAGGTGTACTGGTTGAGCATGAAGTTCCCA	GCCCCATCATGTGCCTTTCCtTCTCGTGATACGGAAtGTAAGCTATAAGCGGtACGCTGAGGTGTACTGGTTGAGCATGAAGTTCCCAtCATGTACGACCGTAAtCATGTACGACCGTAAtCGTGATGAACCGCTTtCGTGATGAACCGCTTtTGGATTTCCCTCTCGCAGGC
A647	KYAT1	AGCCTTCGAGCCTGCAGCTGTTTGGACATGGTGAG	GCCCCATCATGTGCCTTTCCtTCTCGTGATACGGAAtTCTCGTGATACGGAAtGTAAGCTATAAGCGGtAGCCTTCGAGCCTGCAGCTGTTTGGACATGGTGAGtCATGTACGACCGTAAtCGTGATGAACCGCTTtCGTGATGAACCGCTTtTGGATTTCCCTCTCGCAGGC
A647	LAG3	CGGAAATGGCTGAATCCCATGTTCTAAGGCAGAAA	GCCCCATCATGTGCCTTTCCtTCTCGTGATACGGAAtTCTCGTGATACGGAAtGCGACTGGAACACTTtGCGACTGGAACACTTtCGGAAATGGCTGAATCCCATGTTCTAAGGCAGAAAtCGATTAGTCGTCACTtGACGAGTAACAACTGtTGGATTTCCCTCTCGCAGGC
A647	LAG3	CCAGTTCTCGCTCCAGCTCCTCTATCTTCCTCTGA	GCCCCATCATGTGCCTTTCCtTCTCGTGATACGGAAtGCGACTGGAACACTTtGCGACTGGAACACTTtCCAGTTCTCGCTCCAGCTCCTCTATCTTCCTCTGAtCGATTAGTCGTCACTtCGATTAGTCGTCACTtGACGAGTAACAACTGtTGGATTTCCCTCTCGCAGGC
A647	LAG3	AAGGTCACCTGAGATTCTCCTAGCACTGTGGGCGC	GCCCCATCATGTGCCTTTCCtTCTCGTGATACGGAAtGCGACTGGAACACTTtAAGGTCACCTGAGATTCTCCTAGCACTGTGGGCGCtCGATTAGTCGTCACTtCGATTAGTCGTCACTtGACGAGTAACAACTGtGACGAGTAACAACTGtTGGATTTCCCTCTCGCAGGC
A647	LAG3	CACCAAGGATGAGAACGAGAACGAGATGGCCTCCT	GCCCCATCATGTGCCTTTCCtTCTCGTGATACGGAAtTCTCGTGATACGGAAtGCGACTGGAACACTTtCACCAAGGATGAGAACGAGAACGAGATGGCCTCCTtCGATTAGTCGTCACTtGACGAGTAACAACTGtGACGAGTAACAACTGtTGGATTTCCCTCTCGCAGGC
A647	LAG3	CCAAAGGCCCCGGCCACCAAAAGGAACAGGGAGAG	GCCCCATCATGTGCCTTTCCtTCTCGTGATACGGAAtTCTCGTGATACGGAAtGCGACTGGAACACTTtGCGACTGGAACACTTtCCAAAGGCCCCGGCCACCAAAAGGAACAGGGAGAGtCGATTAGTCGTCACTtGACGAGTAACAACTGtTGGATTTCCCTCTCGCAGGC
A647	LAG3	CCGGGAGCCAGGTAACCCGAAGGATTTGGGAGTCA	GCCCCATCATGTGCCTTTCCtTCTCGTGATACGGAAtGCGACTGGAACACTTtGCGACTGGAACACTTtCCGGGAGCCAGGTAACCCGAAGGATTTGGGAGTCAtCGATTAGTCGTCACTtCGATTAGTCGTCACTtGACGAGTAACAACTGtTGGATTTCCCTCTCGCAGGC
A647	LAG3	TTCCAGATGCCGGGGTTACCTCACACAACAGCTTC	GCCCCATCATGTGCCTTTCCtTCTCGTGATACGGAAtGCGACTGGAACACTTtTTCCAGATGCCGGGGTTACCTCACACAACAGCTTCtCGATTAGTCGTCACTtCGATTAGTCGTCACTtGACGAGTAACAACTGtGACGAGTAACAACTGtTGGATTTCCCTCTCGCAGGC
A647	LAG3	GACAGATTGTTCAGGGGACGCCACACAAATCTTTC	GCCCCATCATGTGCCTTTCCtTCTCGTGATACGGAAtTCTCGTGATACGGAAtGCGACTGGAACACTTtGACAGATTGTTCAGGGGACGCCACACAAATCTTTCtCGATTAGTCGTCACTtGACGAGTAACAACTGtGACGAGTAACAACTGtTGGATTTCCCTCTCGCAGGC
A647	LAG3	AAGGAGCCTGGCCTCCTGAATCTCCAGCACAGGGC	GCCCCATCATGTGCCTTTCCtTCTCGTGATACGGAAtTCTCGTGATACGGAAtGCGACTGGAACACTTtGCGACTGGAACACTTtAAGGAGCCTGGCCTCCTGAATCTCCAGCACAGGGCtCGATTAGTCGTCACTtGACGAGTAACAACTGtTGGATTTCCCTCTCGCAGGC
A647	LAG3	AGCGTACACTGTCAGAGGGGCTACGGGCTCCAGAC	GCCCCATCATGTGCCTTTCCtTCTCGTGATACGGAAtGCGACTGGAACACTTtGCGACTGGAACACTTtAGCGTACACTGTCAGAGGGGCTACGGGCTCCAGACtCGATTAGTCGTCACTtCGATTAGTCGTCACTtGACGAGTAACAACTGtTGGATTTCCCTCTCGCAGGC
A647	LAG3	TTGGCAATGAGCAAAGAAGGGGTCCCCACTCCTGG	GCCCCATCATGTGCCTTTCCtTCTCGTGATACGGAAtGCGACTGGAACACTTtTTGGCAATGAGCAAAGAAGGGGTCCCCACTCCTGGtCGATTAGTCGTCACTtCGATTAGTCGTCACTtGACGAGTAACAACTGtGACGAGTAACAACTGtTGGATTTCCCTCTCGCAGGC
A647	LAG3	TCTTTCCAGCCACGGGGAGCTCAGGACCTCCTCCA	GCCCCATCATGTGCCTTTCCtTCTCGTGATACGGAAtTCTCGTGATACGGAAtGCGACTGGAACACTTtTCTTTCCAGCCACGGGGAGCTCAGGACCTCCTCCAtCGATTAGTCGTCACTtGACGAGTAACAACTGtGACGAGTAACAACTGtTGGATTTCCCTCTCGCAGGC
A647	LAG3	AGACCCACAGCCTCAAGGTGAAGGGTAAAATTGCC	GCCCCATCATGTGCCTTTCCtTCTCGTGATACGGAAtTCTCGTGATACGGAAtGCGACTGGAACACTTtGCGACTGGAACACTTtAGACCCACAGCCTCAAGGTGAAGGGTAAAATTGCCtCGATTAGTCGTCACTtGACGAGTAACAACTGtTGGATTTCCCTCTCGCAGGC
A647	LAG3	CCGCCAACGTGACAGTGGCATTGAGCTGCTGTCCC	GCCCCATCATGTGCCTTTCCtTCTCGTGATACGGAAtGCGACTGGAACACTTtGCGACTGGAACACTTtCCGCCAACGTGACAGTGGCATTGAGCTGCTGTCCCtCGATTAGTCGTCACTtCGATTAGTCGTCACTtGACGAGTAACAACTGtTGGATTTCCCTCTCGCAGGC
A647	LAG3	AGACAGCTTGAGGACTCCTGAGGGACTAGCAATCA	GCCCCATCATGTGCCTTTCCtTCTCGTGATACGGAAtGCGACTGGAACACTTtAGACAGCTTGAGGACTCCTGAGGGACTAGCAATCAtCGATTAGTCGTCACTtCGATTAGTCGTCACTtGACGAGTAACAACTGtGACGAGTAACAACTGtTGGATTTCCCTCTCGCAGGC
A647	LAG3	CTGACTTGGGGCAGTAACAGGAAAGTTTCAGCTAA	GCCCCATCATGTGCCTTTCCtTCTCGTGATACGGAAtTCTCGTGATACGGAAtGCGACTGGAACACTTtCTGACTTGGGGCAGTAACAGGAAAGTTTCAGCTAAtCGATTAGTCGTCACTtGACGAGTAACAACTGtGACGAGTAACAACTGtTGGATTTCCCTCTCGCAGGC
A647	LAG3	TAGGTGAGGACACAGCCCCAGGTCCCAGAGTCCAG	GCCCCATCATGTGCCTTTCCtTCTCGTGATACGGAAtTCTCGTGATACGGAAtGCGACTGGAACACTTtGCGACTGGAACACTTtTAGGTGAGGACACAGCCCCAGGTCCCAGAGTCCAGtCGATTAGTCGTCACTtGACGAGTAACAACTGtTGGATTTCCCTCTCGCAGGC
A647	LAG3	GAGGTTGTACGTGATGGAGACATTGAAGCCATCTC	GCCCCATCATGTGCCTTTCCtTCTCGTGATACGGAAtGCGACTGGAACACTTtGCGACTGGAACACTTtGAGGTTGTACGTGATGGAGACATTGAAGCCATCTCtCGATTAGTCGTCACTtCGATTAGTCGTCACTtGACGAGTAACAACTGtTGGATTTCCCTCTCGCAGGC
A647	LAG3	TGGTGAAGGTCAAGGGCCGGGATGGGAGTGGGTTG	GCCCCATCATGTGCCTTTCCtTCTCGTGATACGGAAtGCGACTGGAACACTTtTGGTGAAGGTCAAGGGCCGGGATGGGAGTGGGTTGtCGATTAGTCGTCACTtCGATTAGTCGTCACTtGACGAGTAACAACTGtGACGAGTAACAACTGtTGGATTTCCCTCTCGCAGGC
A647	LAG3	TCAGCACCGTGTAGCGACCGGGTGCGGGTTGTCTA	GCCCCATCATGTGCCTTTCCtTCTCGTGATACGGAAtTCTCGTGATACGGAAtGCGACTGGAACACTTtTCAGCACCGTGTAGCGACCGGGTGCGGGTTGTCTAtCGATTAGTCGTCACTtGACGAGTAACAACTGtGACGAGTAACAACTGtTGGATTTCCCTCTCGCAGGC
A647	LAG3	TGCGCAGAGCTGGGCGCAACCACAGAGAGAAGTCC	GCCCCATCATGTGCCTTTCCtTCTCGTGATACGGAAtTCTCGTGATACGGAAtGCGACTGGAACACTTtGCGACTGGAACACTTtTGCGCAGAGCTGGGCGCAACCACAGAGAGAAGTCCtCGATTAGTCGTCACTtGACGAGTAACAACTGtTGGATTTCCCTCTCGCAGGC
A647	LAG3	CACGGGGAGCTCTTTCCCAGGCCCTGAAGACACAA	GCCCCATCATGTGCCTTTCCtTCTCGTGATACGGAAtGCGACTGGAACACTTtGCGACTGGAACACTTtCACGGGGAGCTCTTTCCCAGGCCCTGAAGACACAAtCGATTAGTCGTCACTtCGATTAGTCGTCACTtGACGAGTAACAACTGtTGGATTTCCCTCTCGCAGGC
A647	LAG3	TTGAGGCTGCAGGGAAGATGGACGGGAGCTCCCTC	GCCCCATCATGTGCCTTTCCtTCTCGTGATACGGAAtGCGACTGGAACACTTtTTGAGGCTGCAGGGAAGATGGACGGGAGCTCCCTCtCGATTAGTCGTCACTtCGATTAGTCGTCACTtGACGAGTAACAACTGtGACGAGTAACAACTGtTGGATTTCCCTCTCGCAGGC
A647	LAG3	CTCCTCTTCGTAGAAAGTTAGGATCCAGGTTGGGG	GCCCCATCATGTGCCTTTCCtTCTCGTGATACGGAAtTCTCGTGATACGGAAtGCGACTGGAACACTTtCTCCTCTTCGTAGAAAGTTAGGATCCAGGTTGGGGtCGATTAGTCGTCACTtGACGAGTAACAACTGtGACGAGTAACAACTGtTGGATTTCCCTCTCGCAGGC
A647	LAT	CCCAGCAAGTCCAGTTTCAGGACAGACAGCTGCAG	GCCCCATCATGTGCCTTTCCtTGGTCGAGGTATTCGtTGGTCGAGGTATTCGtGCGACTGGAACACTTtGCGACTGGAACACTTtCCCAGCAAGTCCAGTTTCAGGACAGACAGCTGCAGtTCGTAGAGCCTAATCtGAACGCCGCTATTAAtTGGATTTCCCTCTCGCAGGC
A647	LAT	GCAAGGCAGAGGTCAAATGGGATCCTCTTAGCGAC	GCCCCATCATGTGCCTTTCCtTGGTCGAGGTATTCGtGCGACTGGAACACTTtGCGACTGGAACACTTtGCAAGGCAGAGGTCAAATGGGATCCTCTTAGCGACtTCGTAGAGCCTAATCtTCGTAGAGCCTAATCtGAACGCCGCTATTAAtTGGATTTCCCTCTCGCAGGC
A647	LAT	GGACCCCAAAGTGACAATAAGTTAGGGGAAGATTC	GCCCCATCATGTGCCTTTCCtTGGTCGAGGTATTCGtGCGACTGGAACACTTtGGACCCCAAAGTGACAATAAGTTAGGGGAAGATTCtTCGTAGAGCCTAATCtTCGTAGAGCCTAATCtGAACGCCGCTATTAAtGAACGCCGCTATTAAtTGGATTTCCCTCTCGCAGGC
A647	LAT	GGCTGGAACCAGATTCATTCTCAGGCTTTATCAGA	GCCCCATCATGTGCCTTTCCtTGGTCGAGGTATTCGtTGGTCGAGGTATTCGtGCGACTGGAACACTTtGGCTGGAACCAGATTCATTCTCAGGCTTTATCAGAtTCGTAGAGCCTAATCtGAACGCCGCTATTAAtGAACGCCGCTATTAAtTGGATTTCCCTCTCGCAGGC
A647	LAT	TCCTTCGTCTTCCACCTCCTGGGAGTTCACAGAGG	GCCCCATCATGTGCCTTTCCtTGGTCGAGGTATTCGtTGGTCGAGGTATTCGtGCGACTGGAACACTTtGCGACTGGAACACTTtTCCTTCGTCTTCCACCTCCTGGGAGTTCACAGAGGtTCGTAGAGCCTAATCtGAACGCCGCTATTAAtTGGATTTCCCTCTCGCAGGC
A647	LAT	AGTCAGGAGCTTCCTCTCCATCCACCCCTTCCTCT	GCCCCATCATGTGCCTTTCCtTGGTCGAGGTATTCGtGCGACTGGAACACTTtGCGACTGGAACACTTtAGTCAGGAGCTTCCTCTCCATCCACCCCTTCCTCTtTCGTAGAGCCTAATCtTCGTAGAGCCTAATCtGAACGCCGCTATTAAtTGGATTTCCCTCTCGCAGGC
A647	LAT	CTCTGGGGACACATTCACATACTCCCGGCTCCCAT	GCCCCATCATGTGCCTTTCCtTGGTCGAGGTATTCGtGCGACTGGAACACTTtCTCTGGGGACACATTCACATACTCCCGGCTCCCATtTCGTAGAGCCTAATCtTCGTAGAGCCTAATCtGAACGCCGCTATTAAtGAACGCCGCTATTAAtTGGATTTCCCTCTCGCAGGC
A647	LAT	CTCAGGAACATTCACGTAATCTTCACACGACTCCA	GCCCCATCATGTGCCTTTCCtTGGTCGAGGTATTCGtTGGTCGAGGTATTCGtGCGACTGGAACACTTtCTCAGGAACATTCACGTAATCTTCACACGACTCCAtTCGTAGAGCCTAATCtGAACGCCGCTATTAAtGAACGCCGCTATTAAtTGGATTTCCCTCTCGCAGGC
A647	LAT	GGACGGCAGCAGGACTACTGTCAGGCAGCACCACT	GCCCCATCATGTGCCTTTCCtTGGTCGAGGTATTCGtTGGTCGAGGTATTCGtGCGACTGGAACACTTtGCGACTGGAACACTTtGGACGGCAGCAGGACTACTGTCAGGCAGCACCACTtTCGTAGAGCCTAATCtGAACGCCGCTATTAAtTGGATTTCCCTCTCGCAGGC
A647	LAT	TCAGGGTTGCTAGGCACAGGAGCAGAGGAGACAAC	GCCCCATCATGTGCCTTTCCtTGGTCGAGGTATTCGtGCGACTGGAACACTTtGCGACTGGAACACTTtTCAGGGTTGCTAGGCACAGGAGCAGAGGAGACAACtTCGTAGAGCCTAATCtTCGTAGAGCCTAATCtGAACGCCGCTATTAAtTGGATTTCCCTCTCGCAGGC
A647	LAT	ATCCTCATCTGCATCCACATTCTTACAGGCTGGCT	GCCCCATCATGTGCCTTTCCtTGGTCGAGGTATTCGtGCGACTGGAACACTTtATCCTCATCTGCATCCACATTCTTACAGGCTGGCTtTCGTAGAGCCTAATCtTCGTAGAGCCTAATCtGAACGCCGCTATTAAtGAACGCCGCTATTAAtTGGATTTCCCTCTCGCAGGC
A647	LAT	ATTCTGCTGGGAAGATGGCATCCGATGGGAACCCC	GCCCCATCATGTGCCTTTCCtTGGTCGAGGTATTCGtTGGTCGAGGTATTCGtGCGACTGGAACACTTtATTCTGCTGGGAAGATGGCATCCGATGGGAACCCCtTCGTAGAGCCTAATCtGAACGCCGCTATTAAtGAACGCCGCTATTAAtTGGATTTCCCTCTCGCAGGC
A647	LAT	TCCCCGTGCCCAGCTGTACCTGCCCCTTTCTTGCT	GCCCCATCATGTGCCTTTCCtTGGTCGAGGTATTCGtTGGTCGAGGTATTCGtGCGACTGGAACACTTtGCGACTGGAACACTTtTCCCCGTGCCCAGCTGTACCTGCCCCTTTCTTGCTtTCGTAGAGCCTAATCtGAACGCCGCTATTAAtTGGATTTCCCTCTCGCAGGC
A647	LAT	TTGGCTCTGGAAAGGTGCTCGCCCCAGAGCCAGAG	GCCCCATCATGTGCCTTTCCtTGGTCGAGGTATTCGtGCGACTGGAACACTTtGCGACTGGAACACTTtTTGGCTCTGGAAAGGTGCTCGCCCCAGAGCCAGAGtTCGTAGAGCCTAATCtTCGTAGAGCCTAATCtGAACGCCGCTATTAAtTGGATTTCCCTCTCGCAGGC
A647	LAT	GGCTCCCCTCTCTTGCTGGACTGAGTTGAGAGCAG	GCCCCATCATGTGCCTTTCCtTGGTCGAGGTATTCGtGCGACTGGAACACTTtGGCTCCCCTCTCTTGCTGGACTGAGTTGAGAGCAGtTCGTAGAGCCTAATCtTCGTAGAGCCTAATCtGAACGCCGCTATTAAtGAACGCCGCTATTAAtTGGATTTCCCTCTCGCAGGC
A647	LAT	TGGGATCCGCCCGGCAGTAGGCAGCCGTATCCTTT	GCCCCATCATGTGCCTTTCCtTGGTCGAGGTATTCGtTGGTCGAGGTATTCGtGCGACTGGAACACTTtTGGGATCCGCCCGGCAGTAGGCAGCCGTATCCTTTtTCGTAGAGCCTAATCtGAACGCCGCTATTAAtGAACGCCGCTATTAAtTGGATTTCCCTCTCGCAGGC
A647	LAT	AGACAGAGTGGCAGCAGGGGTATGGGACCAAGCGG	GCCCCATCATGTGCCTTTCCtTGGTCGAGGTATTCGtTGGTCGAGGTATTCGtGCGACTGGAACACTTtGCGACTGGAACACTTtAGACAGAGTGGCAGCAGGGGTATGGGACCAAGCGGtTCGTAGAGCCTAATCtGAACGCCGCTATTAAtTGGATTTCCCTCTCGCAGGC
A647	LAT	ATCTGCAGAGCACCTGCCACAGGCCCTGCTGCACT	GCCCCATCATGTGCCTTTCCtTGGTCGAGGTATTCGtGCGACTGGAACACTTtGCGACTGGAACACTTtATCTGCAGAGCACCTGCCACAGGCCCTGCTGCACTtTCGTAGAGCCTAATCtTCGTAGAGCCTAATCtGAACGCCGCTATTAAtTGGATTTCCCTCTCGCAGGC
A647	LAT	AGCCAGGAGCGTGACCAAGAAGGGCAGCAGCAGGA	GCCCCATCATGTGCCTTTCCtTGGTCGAGGTATTCGtGCGACTGGAACACTTtAGCCAGGAGCGTGACCAAGAAGGGCAGCAGCAGGAtTCGTAGAGCCTAATCtTCGTAGAGCCTAATCtGAACGCCGCTATTAAtGAACGCCGCTATTAAtTGGATTTCCCTCTCGCAGGC
A647	LCN2	ACACTCACCACCCATTCAGTTGTCAATGCATTGGT	GCCCCATCATGTGCCTTTCCtTAACGAGTGCTAACGtTAACGAGTGCTAACGtGTAAGCTATAAGCGGtACACTCACCACCCATTCAGTTGTCAATGCATTGGTtCGATTAGTCGTCACTtAATACGCGAGCTCAGtAATACGCGAGCTCAGtTGGATTTCCCTCTCGCAGGC
A647	LCN2	GCCTGAACCATTGGGTCTCTGCGCATCCCAGTCAG	GCCCCATCATGTGCCTTTCCtTAACGAGTGCTAACGtTAACGAGTGCTAACGtGTAAGCTATAAGCGGtGTAAGCTATAAGCGGtGCCTGAACCATTGGGTCTCTGCGCATCCCAGTCAGtCGATTAGTCGTCACTtAATACGCGAGCTCAGtTGGATTTCCCTCTCGCAGGC
A647	LCN2	GCAACAGGAAAGATGGAGTGGCAGACAGACAGGCA	GCCCCATCATGTGCCTTTCCtTAACGAGTGCTAACGtGTAAGCTATAAGCGGtGTAAGCTATAAGCGGtGCAACAGGAAAGATGGAGTGGCAGACAGACAGGCAtCGATTAGTCGTCACTtCGATTAGTCGTCACTtAATACGCGAGCTCAGtTGGATTTCCCTCTCGCAGGC
A647	LCN2	ATGCTCCTTGGTATGGTGGCTGGTGGGGCAGCCAG	GCCCCATCATGTGCCTTTCCtTAACGAGTGCTAACGtGTAAGCTATAAGCGGtATGCTCCTTGGTATGGTGGCTGGTGGGGCAGCCAGtCGATTAGTCGTCACTtCGATTAGTCGTCACTtAATACGCGAGCTCAGtAATACGCGAGCTCAGtTGGATTTCCCTCTCGCAGGC
A647	LCN2	GGATGGGGAGTGCTGGCCAAATAAGAAGAGGCTCC	GCCCCATCATGTGCCTTTCCtTAACGAGTGCTAACGtTAACGAGTGCTAACGtGTAAGCTATAAGCGGtGGATGGGGAGTGCTGGCCAAATAAGAAGAGGCTCCtCGATTAGTCGTCACTtAATACGCGAGCTCAGtAATACGCGAGCTCAGtTGGATTTCCCTCTCGCAGGC
A647	LCN2	GCAGAAAGGGGACGCCATTGGTGGTGTTAAGACAG	GCCCCATCATGTGCCTTTCCtTAACGAGTGCTAACGtTAACGAGTGCTAACGtGTAAGCTATAAGCGGtGTAAGCTATAAGCGGtGCAGAAAGGGGACGCCATTGGTGGTGTTAAGACAGtCGATTAGTCGTCACTtAATACGCGAGCTCAGtTGGATTTCCCTCTCGCAGGC
A647	LCN2	TTCCTTCAGTTCAGGGGACAGCTCCTTGGTTCTTC	GCCCCATCATGTGCCTTTCCtTAACGAGTGCTAACGtGTAAGCTATAAGCGGtGTAAGCTATAAGCGGtTTCCTTCAGTTCAGGGGACAGCTCCTTGGTTCTTCtCGATTAGTCGTCACTtCGATTAGTCGTCACTtAATACGCGAGCTCAGtTGGATTTCCCTCTCGCAGGC
A647	LCN2	CCTTGAGGCCCAGAGACTTGGCAAAGCGGGTGAAA	GCCCCATCATGTGCCTTTCCtTAACGAGTGCTAACGtGTAAGCTATAAGCGGtCCTTGAGGCCCAGAGACTTGGCAAAGCGGGTGAAAtCGATTAGTCGTCACTtCGATTAGTCGTCACTtAATACGCGAGCTCAGtAATACGCGAGCTCAGtTGGATTTCCCTCTCGCAGGC
A647	LCN2	CACTTGCACATTGTAGCTCTGTACCTGAGGATACC	GCCCCATCATGTGCCTTTCCtTAACGAGTGCTAACGtTAACGAGTGCTAACGtGTAAGCTATAAGCGGtCACTTGCACATTGTAGCTCTGTACCTGAGGATACCtCGATTAGTCGTCACTtAATACGCGAGCTCAGtAATACGCGAGCTCAGtTGGATTTCCCTCTCGCAGGC
A647	LCN2	AAAATACCATGGCGAACTGGTTGTAGTCCGTGGTG	GCCCCATCATGTGCCTTTCCtTAACGAGTGCTAACGtTAACGAGTGCTAACGtGTAAGCTATAAGCGGtGTAAGCTATAAGCGGtAAAATACCATGGCGAACTGGTTGTAGTCCGTGGTGtCGATTAGTCGTCACTtAATACGCGAGCTCAGtTGGATTTCCCTCTCGCAGGC
A647	LCN2	TTCTGATCCAGTAGCGACAGCCCTGGTCCTGGTCC	GCCCCATCATGTGCCTTTCCtTAACGAGTGCTAACGtGTAAGCTATAAGCGGtGTAAGCTATAAGCGGtTTCTGATCCAGTAGCGACAGCCCTGGTCCTGGTCCtCGATTAGTCGTCACTtCGATTAGTCGTCACTtAATACGCGAGCTCAGtTGGATTTCCCTCTCGCAGGC
A647	LCN2	AGAGTGAACTGGCCAGCCCTGGAGCTTGGAACAAA	GCCCCATCATGTGCCTTTCCtTAACGAGTGCTAACGtGTAAGCTATAAGCGGtAGAGTGAACTGGCCAGCCCTGGAGCTTGGAACAAAtCGATTAGTCGTCACTtCGATTAGTCGTCACTtAATACGCGAGCTCAGtAATACGCGAGCTCAGtTGGATTTCCCTCTCGCAGGC
A647	LCN2	ACCGCATTGCCTGCCAGGCCCACAACGTACCACCT	GCCCCATCATGTGCCTTTCCtTAACGAGTGCTAACGtTAACGAGTGCTAACGtGTAAGCTATAAGCGGtACCGCATTGCCTGCCAGGCCCACAACGTACCACCTtCGATTAGTCGTCACTtAATACGCGAGCTCAGtAATACGCGAGCTCAGtTGGATTTCCCTCTCGCAGGC
A647	LCN2	GATGGTGCTGTACATCGTAAAGCTGCCTTCTGTTT	GCCCCATCATGTGCCTTTCCtTAACGAGTGCTAACGtTAACGAGTGCTAACGtGTAAGCTATAAGCGGtGTAAGCTATAAGCGGtGATGGTGCTGTACATCGTAAAGCTGCCTTCTGTTTtCGATTAGTCGTCACTtAATACGCGAGCTCAGtTGGATTTCCCTCTCGCAGGC
A647	LCN2	CCAGGATGGAGGTGACATTGTAGCTATTGTTCTCT	GCCCCATCATGTGCCTTTCCtTAACGAGTGCTAACGtGTAAGCTATAAGCGGtGTAAGCTATAAGCGGtCCAGGATGGAGGTGACATTGTAGCTATTGTTCTCTtCGATTAGTCGTCACTtCGATTAGTCGTCACTtAATACGCGAGCTCAGtTGGATTTCCCTCTCGCAGGC
A647	LCN2	AGCAGAGAGTGAGGAGGACTCCCCAGCGGGCTTTT	GCCCCATCATGTGCCTTTCCtTAACGAGTGCTAACGtGTAAGCTATAAGCGGtAGCAGAGAGTGAGGAGGACTCCCCAGCGGGCTTTTtCGATTAGTCGTCACTtCGATTAGTCGTCACTtAATACGCGAGCTCAGtAATACGCGAGCTCAGtTGGATTTCCCTCTCGCAGGC
A647	LCN2	CACAGCTACTAGGTCTGATGTGTGCTGGAGGAGGA	GCCCCATCATGTGCCTTTCCtTAACGAGTGCTAACGtTAACGAGTGCTAACGtGTAAGCTATAAGCGGtCACAGCTACTAGGTCTGATGTGTGCTGGAGGAGGAtCGATTAGTCGTCACTtAATACGCGAGCTCAGtAATACGCGAGCTCAGtTGGATTTCCCTCTCGCAGGC
A647	LCN2	CAAGGCCCAGACACATGACACTCAGGGCCATGGTT	GCCCCATCATGTGCCTTTCCtTAACGAGTGCTAACGtTAACGAGTGCTAACGtGTAAGCTATAAGCGGtGTAAGCTATAAGCGGtCAAGGCCCAGACACATGACACTCAGGGCCATGGTTtCGATTAGTCGTCACTtAATACGCGAGCTCAGtTGGATTTCCCTCTCGCAGGC
A647	LCN2	AGTTGAGTCCTGGGCCTGGCTCTGCAGGACCCCAA	GCCCCATCATGTGCCTTTCCtTAACGAGTGCTAACGtGTAAGCTATAAGCGGtGTAAGCTATAAGCGGtAGTTGAGTCCTGGGCCTGGCTCTGCAGGACCCCAAtCGATTAGTCGTCACTtCGATTAGTCGTCACTtAATACGCGAGCTCAGtTGGATTTCCCTCTCGCAGGC
A647	LCN2	GGACAGTGAGCAGAGATGGGGCAGGGATCAAGTTC	GCCCCATCATGTGCCTTTCCtTAACGAGTGCTAACGtGTAAGCTATAAGCGGtGGACAGTGAGCAGAGATGGGGCAGGGATCAAGTTCtCGATTAGTCGTCACTtCGATTAGTCGTCACTtAATACGCGAGCTCAGtAATACGCGAGCTCAGtTGGATTTCCCTCTCGCAGGC
A647	LDHD	TGTTCTCCAGTGCATGTCCCACCGAGTGCCAGGGC	GCCCCATCATGTGCCTTTCCtTATTGGCTACGGAGCtTATTGGCTACGGAGCtGCGACTGGAACACTTtTGTTCTCCAGTGCATGTCCCACCGAGTGCCAGGGCtCATGTACGACCGTAAtGTACAACCTCGGTTAtGTACAACCTCGGTTAtTGGATTTCCCTCTCGCAGGC
A647	LDHD	CTCTTGGAGCAGCTGTCGCTTGCCCAGTCCGATGC	GCCCCATCATGTGCCTTTCCtTATTGGCTACGGAGCtTATTGGCTACGGAGCtGCGACTGGAACACTTtGCGACTGGAACACTTtCTCTTGGAGCAGCTGTCGCTTGCCCAGTCCGATGCtCATGTACGACCGTAAtGTACAACCTCGGTTAtTGGATTTCCCTCTCGCAGGC
A647	LDHD	TGGGTTCATGAGACCACGGGGATCCAGTGTGTTTT	GCCCCATCATGTGCCTTTCCtTATTGGCTACGGAGCtGCGACTGGAACACTTtGCGACTGGAACACTTtTGGGTTCATGAGACCACGGGGATCCAGTGTGTTTTtCATGTACGACCGTAAtCATGTACGACCGTAAtGTACAACCTCGGTTAtTGGATTTCCCTCTCGCAGGC
A647	LDHD	AAAGTTGCCATCACCCACATGCCCAACGATGGCTC	GCCCCATCATGTGCCTTTCCtTATTGGCTACGGAGCtGCGACTGGAACACTTtAAAGTTGCCATCACCCACATGCCCAACGATGGCTCtCATGTACGACCGTAAtCATGTACGACCGTAAtGTACAACCTCGGTTAtGTACAACCTCGGTTAtTGGATTTCCCTCTCGCAGGC
A647	LDHD	CCTCTGCATCATCTGGGTCGACCAGGAGGATGCAG	GCCCCATCATGTGCCTTTCCtTATTGGCTACGGAGCtTATTGGCTACGGAGCtGCGACTGGAACACTTtCCTCTGCATCATCTGGGTCGACCAGGAGGATGCAGtCATGTACGACCGTAAtGTACAACCTCGGTTAtGTACAACCTCGGTTAtTGGATTTCCCTCTCGCAGGC
A647	LDHD	CGGGAGATGGGTACACACACGTCCGTGGAATAGGC	GCCCCATCATGTGCCTTTCCtTATTGGCTACGGAGCtTATTGGCTACGGAGCtGCGACTGGAACACTTtGCGACTGGAACACTTtCGGGAGATGGGTACACACACGTCCGTGGAATAGGCtCATGTACGACCGTAAtGTACAACCTCGGTTAtTGGATTTCCCTCTCGCAGGC
A647	LDHD	AATCTCCTCCTTGGTCTCTACCAAGATCTCTGGCA	GCCCCATCATGTGCCTTTCCtTATTGGCTACGGAGCtGCGACTGGAACACTTtGCGACTGGAACACTTtAATCTCCTCCTTGGTCTCTACCAAGATCTCTGGCAtCATGTACGACCGTAAtCATGTACGACCGTAAtGTACAACCTCGGTTAtTGGATTTCCCTCTCGCAGGC
A647	LDHD	GAAGTGAGAGCCACCATTATCCTGAGTGATTGCCT	GCCCCATCATGTGCCTTTCCtTATTGGCTACGGAGCtGCGACTGGAACACTTtGAAGTGAGAGCCACCATTATCCTGAGTGATTGCCTtCATGTACGACCGTAAtCATGTACGACCGTAAtGTACAACCTCGGTTAtGTACAACCTCGGTTAtTGGATTTCCCTCTCGCAGGC
A647	LDHD	AAAGTTCATTGCGCTTTTCGGCCTCCTTGGCCCAG	GCCCCATCATGTGCCTTTCCtTATTGGCTACGGAGCtTATTGGCTACGGAGCtGCGACTGGAACACTTtAAAGTTCATTGCGCTTTTCGGCCTCCTTGGCCCAGtCATGTACGACCGTAAtGTACAACCTCGGTTAtGTACAACCTCGGTTAtTGGATTTCCCTCTCGCAGGC
A647	LDHD	GCGTGGGTGCCACGGGGCAGTTAAGTTTGCTGTGT	GCCCCATCATGTGCCTTTCCtTATTGGCTACGGAGCtTATTGGCTACGGAGCtGCGACTGGAACACTTtGCGACTGGAACACTTtGCGTGGGTGCCACGGGGCAGTTAAGTTTGCTGTGTtCATGTACGACCGTAAtGTACAACCTCGGTTAtTGGATTTCCCTCTCGCAGGC
A647	LDHD	GCCAGTGTCTGCTGGGAACCGTGGAACTCCAGGAA	GCCCCATCATGTGCCTTTCCtTATTGGCTACGGAGCtGCGACTGGAACACTTtGCGACTGGAACACTTtGCCAGTGTCTGCTGGGAACCGTGGAACTCCAGGAAtCATGTACGACCGTAAtCATGTACGACCGTAAtGTACAACCTCGGTTAtTGGATTTCCCTCTCGCAGGC
A647	LDHD	AGAGTCCTGTGAGATTGTAGCCAGCTGCACTCTTC	GCCCCATCATGTGCCTTTCCtTATTGGCTACGGAGCtGCGACTGGAACACTTtAGAGTCCTGTGAGATTGTAGCCAGCTGCACTCTTCtCATGTACGACCGTAAtCATGTACGACCGTAAtGTACAACCTCGGTTAtGTACAACCTCGGTTAtTGGATTTCCCTCTCGCAGGC
A647	LDHD	GATGTAATGATGCCCAGGGTCCCCTCAGAGCCCAC	GCCCCATCATGTGCCTTTCCtTATTGGCTACGGAGCtTATTGGCTACGGAGCtGCGACTGGAACACTTtGATGTAATGATGCCCAGGGTCCCCTCAGAGCCCACtCATGTACGACCGTAAtGTACAACCTCGGTTAtGTACAACCTCGGTTAtTGGATTTCCCTCTCGCAGGC
A647	LDHD	ACTGGGGAACGCACAGGTGGCAGCCACCGTTGCTT	GCCCCATCATGTGCCTTTCCtTATTGGCTACGGAGCtTATTGGCTACGGAGCtGCGACTGGAACACTTtGCGACTGGAACACTTtACTGGGGAACGCACAGGTGGCAGCCACCGTTGCTTtCATGTACGACCGTAAtGTACAACCTCGGTTAtTGGATTTCCCTCTCGCAGGC
A647	LDHD	GGAGGATCTGAACTGTGCTGTCCACAGCCGCTTGA	GCCCCATCATGTGCCTTTCCtTATTGGCTACGGAGCtGCGACTGGAACACTTtGCGACTGGAACACTTtGGAGGATCTGAACTGTGCTGTCCACAGCCGCTTGAtCATGTACGACCGTAAtCATGTACGACCGTAAtGTACAACCTCGGTTAtTGGATTTCCCTCTCGCAGGC
A647	LDHD	TGCCATGCCACACAGAGAAGCATCTGCGCCTGGGT	GCCCCATCATGTGCCTTTCCtTATTGGCTACGGAGCtGCGACTGGAACACTTtTGCCATGCCACACAGAGAAGCATCTGCGCCTGGGTtCATGTACGACCGTAAtCATGTACGACCGTAAtGTACAACCTCGGTTAtGTACAACCTCGGTTAtTGGATTTCCCTCTCGCAGGC
A647	LDHD	TGGTTCCATAGCGCACAGCATTGGTGCCCGAGGCC	GCCCCATCATGTGCCTTTCCtTATTGGCTACGGAGCtTATTGGCTACGGAGCtGCGACTGGAACACTTtTGGTTCCATAGCGCACAGCATTGGTGCCCGAGGCCtCATGTACGACCGTAAtGTACAACCTCGGTTAtGTACAACCTCGGTTAtTGGATTTCCCTCTCGCAGGC
A647	LDHD	GGCAGCACTACCTCCAGGTTAATCACGTTGTCCCG	GCCCCATCATGTGCCTTTCCtTATTGGCTACGGAGCtTATTGGCTACGGAGCtGCGACTGGAACACTTtGCGACTGGAACACTTtGGCAGCACTACCTCCAGGTTAATCACGTTGTCCCGtCATGTACGACCGTAAtGTACAACCTCGGTTAtTGGATTTCCCTCTCGCAGGC
A647	LDHD	CACCACGGAGAAGTCTTCTGTATTCAGCTCCGTGA	GCCCCATCATGTGCCTTTCCtTATTGGCTACGGAGCtGCGACTGGAACACTTtGCGACTGGAACACTTtCACCACGGAGAAGTCTTCTGTATTCAGCTCCGTGAtCATGTACGACCGTAAtCATGTACGACCGTAAtGTACAACCTCGGTTAtTGGATTTCCCTCTCGCAGGC
A647	LDHD	GGGTATTGAGAGCTTTACGGGTGACTCCAGGCTCC	GCCCCATCATGTGCCTTTCCtTATTGGCTACGGAGCtGCGACTGGAACACTTtGGGTATTGAGAGCTTTACGGGTGACTCCAGGCTCCtCATGTACGACCGTAAtCATGTACGACCGTAAtGTACAACCTCGGTTAtGTACAACCTCGGTTAtTGGATTTCCCTCTCGCAGGC
A647	LDHD	TCTGAGGCCAAACCACAGCATCAGGAGGTTGACAC	GCCCCATCATGTGCCTTTCCtTATTGGCTACGGAGCtTATTGGCTACGGAGCtGCGACTGGAACACTTtTCTGAGGCCAAACCACAGCATCAGGAGGTTGACACtCATGTACGACCGTAAtGTACAACCTCGGTTAtGTACAACCTCGGTTAtTGGATTTCCCTCTCGCAGGC
A647	LDHD	GCCTGTGCCAAATGGGATGATGGGAACACCTTGAT	GCCCCATCATGTGCCTTTCCtTATTGGCTACGGAGCtTATTGGCTACGGAGCtGCGACTGGAACACTTtGCGACTGGAACACTTtGCCTGTGCCAAATGGGATGATGGGAACACCTTGATtCATGTACGACCGTAAtGTACAACCTCGGTTAtTGGATTTCCCTCTCGCAGGC
A647	LDHD	TTCAGAGCCTCCACAAAGTCCTGGCTGAGTCCACC	GCCCCATCATGTGCCTTTCCtTATTGGCTACGGAGCtGCGACTGGAACACTTtGCGACTGGAACACTTtTTCAGAGCCTCCACAAAGTCCTGGCTGAGTCCACCtCATGTACGACCGTAAtCATGTACGACCGTAAtGTACAACCTCGGTTAtTGGATTTCCCTCTCGCAGGC
A647	LDHD	TGCTCTCTGACTGCAGAAGCAGTGGACACGTGGGG	GCCCCATCATGTGCCTTTCCtTATTGGCTACGGAGCtGCGACTGGAACACTTtTGCTCTCTGACTGCAGAAGCAGTGGACACGTGGGGtCATGTACGACCGTAAtCATGTACGACCGTAAtGTACAACCTCGGTTAtGTACAACCTCGGTTAtTGGATTTCCCTCTCGCAGGC
A647	LGI1	TCGTGAGCTGTTCCTCGCTCAGGCAGCGCACTGCT	GCCCCATCATGTGCCTTTCCtCTCTAGGATCGTACGtCTCTAGGATCGTACGtCCACGATCGCTGATTtTCGTGAGCTGTTCCTCGCTCAGGCAGCGCACTGCTtCGATTAGTCGTCACTtCACCGGTCTACGTAAtCACCGGTCTACGTAAtTGGATTTCCCTCTCGCAGGC
A647	LGI1	CATAGGAGTCCACCCTTCTCTGCTTCTCTATCTGC	GCCCCATCATGTGCCTTTCCtCTCTAGGATCGTACGtCTCTAGGATCGTACGtCCACGATCGCTGATTtCCACGATCGCTGATTtCATAGGAGTCCACCCTTCTCTGCTTCTCTATCTGCtCGATTAGTCGTCACTtCACCGGTCTACGTAAtTGGATTTCCCTCTCGCAGGC
A647	LGI1	GCTTCTGGAATTCAGCTGCTGATTGTCTTGCTCTA	GCCCCATCATGTGCCTTTCCtCTCTAGGATCGTACGtCCACGATCGCTGATTtCCACGATCGCTGATTtGCTTCTGGAATTCAGCTGCTGATTGTCTTGCTCTAtCGATTAGTCGTCACTtCGATTAGTCGTCACTtCACCGGTCTACGTAAtTGGATTTCCCTCTCGCAGGC
A647	LGI1	CCATGCAGTCGAGAGAATATCCCCACACATGAACA	GCCCCATCATGTGCCTTTCCtCTCTAGGATCGTACGtCCACGATCGCTGATTtCCATGCAGTCGAGAGAATATCCCCACACATGAACAtCGATTAGTCGTCACTtCGATTAGTCGTCACTtCACCGGTCTACGTAAtCACCGGTCTACGTAAtTGGATTTCCCTCTCGCAGGC
A647	LGI1	ATGCAGGCATTTCCCATCCTTCTGCTGCTTTCTGA	GCCCCATCATGTGCCTTTCCtCTCTAGGATCGTACGtCTCTAGGATCGTACGtCCACGATCGCTGATTtATGCAGGCATTTCCCATCCTTCTGCTGCTTTCTGAtCGATTAGTCGTCACTtCACCGGTCTACGTAAtCACCGGTCTACGTAAtTGGATTTCCCTCTCGCAGGC
A647	LGI1	CTCAGTCAGCAAAACCACAGAAAAGAGGCATAGGA	GCCCCATCATGTGCCTTTCCtCTCTAGGATCGTACGtCTCTAGGATCGTACGtCCACGATCGCTGATTtCCACGATCGCTGATTtCTCAGTCAGCAAAACCACAGAAAAGAGGCATAGGAtCGATTAGTCGTCACTtCACCGGTCTACGTAAtTGGATTTCCCTCTCGCAGGC
A647	LGI1	ACACGGCAGGGCATTTTGGCTTCGCTGGTTTCTTC	GCCCCATCATGTGCCTTTCCtCTCTAGGATCGTACGtCCACGATCGCTGATTtCCACGATCGCTGATTtACACGGCAGGGCATTTTGGCTTCGCTGGTTTCTTCtCGATTAGTCGTCACTtCGATTAGTCGTCACTtCACCGGTCTACGTAAtTGGATTTCCCTCTCGCAGGC
A647	LGI1	CGTGGAATGGATCTCGCATTCTCACATAAAGCGTT	GCCCCATCATGTGCCTTTCCtCTCTAGGATCGTACGtCCACGATCGCTGATTtCGTGGAATGGATCTCGCATTCTCACATAAAGCGTTtCGATTAGTCGTCACTtCGATTAGTCGTCACTtCACCGGTCTACGTAAtCACCGGTCTACGTAAtTGGATTTCCCTCTCGCAGGC
A647	LGI1	GGCCTTTGAAAATGTCTTTTGGGAGTGTCTGGAGA	GCCCCATCATGTGCCTTTCCtCTCTAGGATCGTACGtCTCTAGGATCGTACGtCCACGATCGCTGATTtGGCCTTTGAAAATGTCTTTTGGGAGTGTCTGGAGAtCGATTAGTCGTCACTtCACCGGTCTACGTAAtCACCGGTCTACGTAAtTGGATTTCCCTCTCGCAGGC
A647	LGI1	CCATTCCACCAGCCACTTCAACTTACAGTCACAAT	GCCCCATCATGTGCCTTTCCtCTCTAGGATCGTACGtCTCTAGGATCGTACGtCCACGATCGCTGATTtCCACGATCGCTGATTtCCATTCCACCAGCCACTTCAACTTACAGTCACAATtCGATTAGTCGTCACTtCACCGGTCTACGTAAtTGGATTTCCCTCTCGCAGGC
A647	LGI1	AGCGACTGATAAGGTAGGTCTTGGGACTTTGCAAA	GCCCCATCATGTGCCTTTCCtCTCTAGGATCGTACGtCCACGATCGCTGATTtCCACGATCGCTGATTtAGCGACTGATAAGGTAGGTCTTGGGACTTTGCAAAtCGATTAGTCGTCACTtCGATTAGTCGTCACTtCACCGGTCTACGTAAtTGGATTTCCCTCTCGCAGGC
A647	LGI1	ACCAAACAGCTGGGCCACAATGACATAGAGCTGAG	GCCCCATCATGTGCCTTTCCtCTCTAGGATCGTACGtCCACGATCGCTGATTtACCAAACAGCTGGGCCACAATGACATAGAGCTGAGtCGATTAGTCGTCACTtCGATTAGTCGTCACTtCACCGGTCTACGTAAtCACCGGTCTACGTAAtTGGATTTCCCTCTCGCAGGC
A647	LGI1	CAGCGACAACGAAGTACCAGTTGTCTTCAATCTTG	GCCCCATCATGTGCCTTTCCtCTCTAGGATCGTACGtCTCTAGGATCGTACGtCCACGATCGCTGATTtCAGCGACAACGAAGTACCAGTTGTCTTCAATCTTGtCGATTAGTCGTCACTtCACCGGTCTACGTAAtCACCGGTCTACGTAAtTGGATTTCCCTCTCGCAGGC
A647	LGI1	GGTGGGAGTAGAATCCGTTTCCATTCCACTTGTAA	GCCCCATCATGTGCCTTTCCtCTCTAGGATCGTACGtCTCTAGGATCGTACGtCCACGATCGCTGATTtCCACGATCGCTGATTtGGTGGGAGTAGAATCCGTTTCCATTCCACTTGTAAtCGATTAGTCGTCACTtCACCGGTCTACGTAAtTGGATTTCCCTCTCGCAGGC
A647	LGI1	TCTGAGGGCCAATGGTGGTCTGGCTATTTCAAGGT	GCCCCATCATGTGCCTTTCCtCTCTAGGATCGTACGtCCACGATCGCTGATTtCCACGATCGCTGATTtTCTGAGGGCCAATGGTGGTCTGGCTATTTCAAGGTtCGATTAGTCGTCACTtCGATTAGTCGTCACTtCACCGGTCTACGTAAtTGGATTTCCCTCTCGCAGGC
A647	LGI1	GGCGCTGAGAACTACTGGACAGGATTAAATGAGGT	GCCCCATCATGTGCCTTTCCtCTCTAGGATCGTACGtCCACGATCGCTGATTtGGCGCTGAGAACTACTGGACAGGATTAAATGAGGTtCGATTAGTCGTCACTtCGATTAGTCGTCACTtCACCGGTCTACGTAAtCACCGGTCTACGTAAtTGGATTTCCCTCTCGCAGGC
A647	LGI1	GTTAGTGAATAGCTGTGTTGCTTTGCTCCACTGGT	GCCCCATCATGTGCCTTTCCtCTCTAGGATCGTACGtCTCTAGGATCGTACGtCCACGATCGCTGATTtGTTAGTGAATAGCTGTGTTGCTTTGCTCCACTGGTtCGATTAGTCGTCACTtCACCGGTCTACGTAAtCACCGGTCTACGTAAtTGGATTTCCCTCTCGCAGGC
A647	LGI1	CCGCGTATACGTCCTCCATGTTAGGAATGTCGGTT	GCCCCATCATGTGCCTTTCCtCTCTAGGATCGTACGtCTCTAGGATCGTACGtCCACGATCGCTGATTtCCACGATCGCTGATTtCCGCGTATACGTCCTCCATGTTAGGAATGTCGGTTtCGATTAGTCGTCACTtCACCGGTCTACGTAAtTGGATTTCCCTCTCGCAGGC
A647	LGI1	GCAGATGTACACATCACCTTTCACAGAGAAGTGCT	GCCCCATCATGTGCCTTTCCtCTCTAGGATCGTACGtCCACGATCGCTGATTtCCACGATCGCTGATTtGCAGATGTACACATCACCTTTCACAGAGAAGTGCTtCGATTAGTCGTCACTtCGATTAGTCGTCACTtCACCGGTCTACGTAAtTGGATTTCCCTCTCGCAGGC
A647	LGI1	CCACTTCATGACTTTAGAGTCGCCAATGAATCTGG	GCCCCATCATGTGCCTTTCCtCTCTAGGATCGTACGtCCACGATCGCTGATTtCCACTTCATGACTTTAGAGTCGCCAATGAATCTGGtCGATTAGTCGTCACTtCGATTAGTCGTCACTtCACCGGTCTACGTAAtCACCGGTCTACGTAAtTGGATTTCCCTCTCGCAGGC
A647	LGI1	ATGGCATCCTCTGGATGTCCTGGAAGGAGGAGCCG	GCCCCATCATGTGCCTTTCCtCTCTAGGATCGTACGtCTCTAGGATCGTACGtCCACGATCGCTGATTtATGGCATCCTCTGGATGTCCTGGAAGGAGGAGCCGtCGATTAGTCGTCACTtCACCGGTCTACGTAAtCACCGGTCTACGTAAtTGGATTTCCCTCTCGCAGGC
A647	LGI1	TTTATCTGAAGAGGTTGGAACACCATGGATCCTCG	GCCCCATCATGTGCCTTTCCtCTCTAGGATCGTACGtCTCTAGGATCGTACGtCCACGATCGCTGATTtCCACGATCGCTGATTtTTTATCTGAAGAGGTTGGAACACCATGGATCCTCGtCGATTAGTCGTCACTtCACCGGTCTACGTAAtTGGATTTCCCTCTCGCAGGC
A647	LGI1	GGGTGCCTGAACGTTTAACTCCTGAAACTTCACAA	GCCCCATCATGTGCCTTTCCtCTCTAGGATCGTACGtCCACGATCGCTGATTtCCACGATCGCTGATTtGGGTGCCTGAACGTTTAACTCCTGAAACTTCACAAtCGATTAGTCGTCACTtCGATTAGTCGTCACTtCACCGGTCTACGTAAtTGGATTTCCCTCTCGCAGGC
A647	LGI1	GGAGTTTGGTGTCTCATGCGCTTAAGTCAACTATG	GCCCCATCATGTGCCTTTCCtCTCTAGGATCGTACGtCCACGATCGCTGATTtGGAGTTTGGTGTCTCATGCGCTTAAGTCAACTATGtCGATTAGTCGTCACTtCGATTAGTCGTCACTtCACCGGTCTACGTAAtCACCGGTCTACGTAAtTGGATTTCCCTCTCGCAGGC
A647	LIMCH1	TTTCTCAGAGGCGCCGGGACGTAGGCCGTCTGGTT	GCCCCATCATGTGCCTTTCCtTCTCGTGATACGGAAtTCTCGTGATACGGAAtCCACGATCGCTGATTtTTTCTCAGAGGCGCCGGGACGTAGGCCGTCTGGTTtTGTGCGAACACTCGTtGAACGCCGCTATTAAtGAACGCCGCTATTAAtTGGATTTCCCTCTCGCAGGC
A647	LIMCH1	CCAACTCTTCCTGAATTCCTCCCGCTCCGCCTTCT	GCCCCATCATGTGCCTTTCCtTCTCGTGATACGGAAtTCTCGTGATACGGAAtCCACGATCGCTGATTtCCACGATCGCTGATTtCCAACTCTTCCTGAATTCCTCCCGCTCCGCCTTCTtTGTGCGAACACTCGTtGAACGCCGCTATTAAtTGGATTTCCCTCTCGCAGGC
A647	LIMCH1	CTTGTACGCCTCATGAAGTTCCCTCTCTCTCCGCT	GCCCCATCATGTGCCTTTCCtTCTCGTGATACGGAAtCCACGATCGCTGATTtCCACGATCGCTGATTtCTTGTACGCCTCATGAAGTTCCCTCTCTCTCCGCTtTGTGCGAACACTCGTtTGTGCGAACACTCGTtGAACGCCGCTATTAAtTGGATTTCCCTCTCGCAGGC
A647	LIMCH1	GCGTTCGAGGACAGCCTCACTGATGGTGAACCTCT	GCCCCATCATGTGCCTTTCCtTCTCGTGATACGGAAtCCACGATCGCTGATTtGCGTTCGAGGACAGCCTCACTGATGGTGAACCTCTtTGTGCGAACACTCGTtTGTGCGAACACTCGTtGAACGCCGCTATTAAtGAACGCCGCTATTAAtTGGATTTCCCTCTCGCAGGC
A647	LIMCH1	TACTTCATGGGGCTGGGGTCGTTTGGGAAGGAGGA	GCCCCATCATGTGCCTTTCCtTCTCGTGATACGGAAtTCTCGTGATACGGAAtCCACGATCGCTGATTtTACTTCATGGGGCTGGGGTCGTTTGGGAAGGAGGAtTGTGCGAACACTCGTtGAACGCCGCTATTAAtGAACGCCGCTATTAAtTGGATTTCCCTCTCGCAGGC
A647	LIMCH1	CTGACGCAATGCTCTCTGGGACACTGGTGCGAGCT	GCCCCATCATGTGCCTTTCCtTCTCGTGATACGGAAtTCTCGTGATACGGAAtCCACGATCGCTGATTtCCACGATCGCTGATTtCTGACGCAATGCTCTCTGGGACACTGGTGCGAGCTtTGTGCGAACACTCGTtGAACGCCGCTATTAAtTGGATTTCCCTCTCGCAGGC
A647	LIMCH1	TTTGGAGTGATGATTTTGCTTGGAGACCCAGTGCC	GCCCCATCATGTGCCTTTCCtTCTCGTGATACGGAAtCCACGATCGCTGATTtCCACGATCGCTGATTtTTTGGAGTGATGATTTTGCTTGGAGACCCAGTGCCtTGTGCGAACACTCGTtTGTGCGAACACTCGTtGAACGCCGCTATTAAtTGGATTTCCCTCTCGCAGGC
A647	LIMCH1	TCCTGGGGAGCAGAATTTGGCTTCTTGATGTTGAT	GCCCCATCATGTGCCTTTCCtTCTCGTGATACGGAAtCCACGATCGCTGATTtTCCTGGGGAGCAGAATTTGGCTTCTTGATGTTGATtTGTGCGAACACTCGTtTGTGCGAACACTCGTtGAACGCCGCTATTAAtGAACGCCGCTATTAAtTGGATTTCCCTCTCGCAGGC
A647	LIMCH1	CCTCTTGGCCGTTCGATTCAGTTTCCTCAGAGGCT	GCCCCATCATGTGCCTTTCCtTCTCGTGATACGGAAtTCTCGTGATACGGAAtCCACGATCGCTGATTtCCTCTTGGCCGTTCGATTCAGTTTCCTCAGAGGCTtTGTGCGAACACTCGTtGAACGCCGCTATTAAtGAACGCCGCTATTAAtTGGATTTCCCTCTCGCAGGC
A647	LIMCH1	AAATCCCCTGTCCCTGGCCTTTCTTCACCGTCTTC	GCCCCATCATGTGCCTTTCCtTCTCGTGATACGGAAtTCTCGTGATACGGAAtCCACGATCGCTGATTtCCACGATCGCTGATTtAAATCCCCTGTCCCTGGCCTTTCTTCACCGTCTTCtTGTGCGAACACTCGTtGAACGCCGCTATTAAtTGGATTTCCCTCTCGCAGGC
A647	LIMCH1	CTGCACCGAGTCACAGTTGTCGTAAAGTGCTGGGG	GCCCCATCATGTGCCTTTCCtTCTCGTGATACGGAAtCCACGATCGCTGATTtCCACGATCGCTGATTtCTGCACCGAGTCACAGTTGTCGTAAAGTGCTGGGGtTGTGCGAACACTCGTtTGTGCGAACACTCGTtGAACGCCGCTATTAAtTGGATTTCCCTCTCGCAGGC
A647	LIMCH1	GGGATTTGGCAAATGTAGTTGGTTGGTTTCAGGCA	GCCCCATCATGTGCCTTTCCtTCTCGTGATACGGAAtCCACGATCGCTGATTtGGGATTTGGCAAATGTAGTTGGTTGGTTTCAGGCAtTGTGCGAACACTCGTtTGTGCGAACACTCGTtGAACGCCGCTATTAAtGAACGCCGCTATTAAtTGGATTTCCCTCTCGCAGGC
A647	LIMCH1	GTGCTCCCAGGGGACTTTTCACTGCTTGGAGAATC	GCCCCATCATGTGCCTTTCCtTCTCGTGATACGGAAtTCTCGTGATACGGAAtCCACGATCGCTGATTtGTGCTCCCAGGGGACTTTTCACTGCTTGGAGAATCtTGTGCGAACACTCGTtGAACGCCGCTATTAAtGAACGCCGCTATTAAtTGGATTTCCCTCTCGCAGGC
A647	LIMCH1	GGCGCTCCTCTTCTGGGTCCCATGCCCAGAACTTA	GCCCCATCATGTGCCTTTCCtTCTCGTGATACGGAAtTCTCGTGATACGGAAtCCACGATCGCTGATTtCCACGATCGCTGATTtGGCGCTCCTCTTCTGGGTCCCATGCCCAGAACTTAtTGTGCGAACACTCGTtGAACGCCGCTATTAAtTGGATTTCCCTCTCGCAGGC
A647	LIMCH1	CTTGAGGAAATAGTGAATGGAACCACCGTGTCTTC	GCCCCATCATGTGCCTTTCCtTCTCGTGATACGGAAtCCACGATCGCTGATTtCCACGATCGCTGATTtCTTGAGGAAATAGTGAATGGAACCACCGTGTCTTCtTGTGCGAACACTCGTtTGTGCGAACACTCGTtGAACGCCGCTATTAAtTGGATTTCCCTCTCGCAGGC
A647	LIMCH1	AGTTACAGACAAGGACGTAGACAGTTGGTCTGCAG	GCCCCATCATGTGCCTTTCCtTCTCGTGATACGGAAtCCACGATCGCTGATTtAGTTACAGACAAGGACGTAGACAGTTGGTCTGCAGtTGTGCGAACACTCGTtTGTGCGAACACTCGTtGAACGCCGCTATTAAtGAACGCCGCTATTAAtTGGATTTCCCTCTCGCAGGC
A647	LIMCH1	CGTTTTCTTTGTCTGGGCAGTTTTCCAAGTCCATC	GCCCCATCATGTGCCTTTCCtTCTCGTGATACGGAAtTCTCGTGATACGGAAtCCACGATCGCTGATTtCGTTTTCTTTGTCTGGGCAGTTTTCCAAGTCCATCtTGTGCGAACACTCGTtGAACGCCGCTATTAAtGAACGCCGCTATTAAtTGGATTTCCCTCTCGCAGGC
A647	LIMCH1	CCGTCATTCTCCTGGAAAGGCGTCTTCTGTCTTCT	GCCCCATCATGTGCCTTTCCtTCTCGTGATACGGAAtTCTCGTGATACGGAAtCCACGATCGCTGATTtCCACGATCGCTGATTtCCGTCATTCTCCTGGAAAGGCGTCTTCTGTCTTCTtTGTGCGAACACTCGTtGAACGCCGCTATTAAtTGGATTTCCCTCTCGCAGGC
A647	LIMCH1	GGAGATTTCAGGGTTAGCCGAGGGACTTGGAGTTA	GCCCCATCATGTGCCTTTCCtTCTCGTGATACGGAAtCCACGATCGCTGATTtCCACGATCGCTGATTtGGAGATTTCAGGGTTAGCCGAGGGACTTGGAGTTAtTGTGCGAACACTCGTtTGTGCGAACACTCGTtGAACGCCGCTATTAAtTGGATTTCCCTCTCGCAGGC
A647	LIMCH1	GGCCAAGGTTTTGGGCTTCACATCTTCCGACGTGG	GCCCCATCATGTGCCTTTCCtTCTCGTGATACGGAAtCCACGATCGCTGATTtGGCCAAGGTTTTGGGCTTCACATCTTCCGACGTGGtTGTGCGAACACTCGTtTGTGCGAACACTCGTtGAACGCCGCTATTAAtGAACGCCGCTATTAAtTGGATTTCCCTCTCGCAGGC
A647	LIMCH1	CCGGAGACTCCATCTGATGATTGATGGTTTTCTCC	GCCCCATCATGTGCCTTTCCtTCTCGTGATACGGAAtTCTCGTGATACGGAAtCCACGATCGCTGATTtCCGGAGACTCCATCTGATGATTGATGGTTTTCTCCtTGTGCGAACACTCGTtGAACGCCGCTATTAAtGAACGCCGCTATTAAtTGGATTTCCCTCTCGCAGGC
A647	LIMCH1	TTACTGCATCTCCGAGCTGTCCTTTACAGATGCCG	GCCCCATCATGTGCCTTTCCtTCTCGTGATACGGAAtTCTCGTGATACGGAAtCCACGATCGCTGATTtCCACGATCGCTGATTtTTACTGCATCTCCGAGCTGTCCTTTACAGATGCCGtTGTGCGAACACTCGTtGAACGCCGCTATTAAtTGGATTTCCCTCTCGCAGGC
A647	LIMCH1	TTTAGGAGACCATTGCGAATCCTGACGTCTGTCCC	GCCCCATCATGTGCCTTTCCtTCTCGTGATACGGAAtCCACGATCGCTGATTtCCACGATCGCTGATTtTTTAGGAGACCATTGCGAATCCTGACGTCTGTCCCtTGTGCGAACACTCGTtTGTGCGAACACTCGTtGAACGCCGCTATTAAtTGGATTTCCCTCTCGCAGGC
A647	LIMCH1	GGACTTGGGGTTTAATAAAGCAATTGCCAAGGGAC	GCCCCATCATGTGCCTTTCCtTCTCGTGATACGGAAtCCACGATCGCTGATTtGGACTTGGGGTTTAATAAAGCAATTGCCAAGGGACtTGTGCGAACACTCGTtTGTGCGAACACTCGTtGAACGCCGCTATTAAtGAACGCCGCTATTAAtTGGATTTCCCTCTCGCAGGC
A647	LMNB1	GCTGCGCACCTTATCGATGTACACAGCCAGGCGGT	GCCCCATCATGTGCCTTTCCtTATTGGCTACGGAGCtTATTGGCTACGGAGCtGTAAGCTATAAGCGGtGCTGCGCACCTTATCGATGTACACAGCCAGGCGGTtCATGTACGACCGTAAtGACGAGTAACAACTGtGACGAGTAACAACTGtTGGATTTCCCTCTCGCAGGC
A647	LMNB1	TCGGTCTCGTAGAGAGCCTTGAGGCCGGTGAGCTC	GCCCCATCATGTGCCTTTCCtTATTGGCTACGGAGCtTATTGGCTACGGAGCtGTAAGCTATAAGCGGtGTAAGCTATAAGCGGtTCGGTCTCGTAGAGAGCCTTGAGGCCGGTGAGCTCtCATGTACGACCGTAAtGACGAGTAACAACTGtTGGATTTCCCTCTCGCAGGC
A647	LMNB1	AACTTGCCCAGCTCGATCTGGAGCTTGGCGCGCTC	GCCCCATCATGTGCCTTTCCtTATTGGCTACGGAGCtGTAAGCTATAAGCGGtGTAAGCTATAAGCGGtAACTTGCCCAGCTCGATCTGGAGCTTGGCGCGCTCtCATGTACGACCGTAAtCATGTACGACCGTAAtGACGAGTAACAACTGtTGGATTTCCCTCTCGCAGGC
A647	LMNB1	CTGGGCTCCACTGAGATCAGATTCCTTCTTGGCAT	GCCCCATCATGTGCCTTTCCtTATTGGCTACGGAGCtGTAAGCTATAAGCGGtCTGGGCTCCACTGAGATCAGATTCCTTCTTGGCATtCATGTACGACCGTAAtCATGTACGACCGTAAtGACGAGTAACAACTGtGACGAGTAACAACTGtTGGATTTCCCTCTCGCAGGC
A647	LMNB1	TAGAGTTTAGTGCCGCCTCATACTCTCGAAGCTTG	GCCCCATCATGTGCCTTTCCtTATTGGCTACGGAGCtTATTGGCTACGGAGCtGTAAGCTATAAGCGGtTAGAGTTTAGTGCCGCCTCATACTCTCGAAGCTTGtCATGTACGACCGTAAtGACGAGTAACAACTGtGACGAGTAACAACTGtTGGATTTCCCTCTCGCAGGC
A647	LMNB1	GGCTCTGACAGCGATTCTCCAAATCCACTTTAAGT	GCCCCATCATGTGCCTTTCCtTATTGGCTACGGAGCtTATTGGCTACGGAGCtGTAAGCTATAAGCGGtGTAAGCTATAAGCGGtGGCTCTGACAGCGATTCTCCAAATCCACTTTAAGTtCATGTACGACCGTAAtGACGAGTAACAACTGtTGGATTTCCCTCTCGCAGGC
A647	LMNB1	AGCGGGTCTCATGCTTCCTCCTTGTCTCATTGATC	GCCCCATCATGTGCCTTTCCtTATTGGCTACGGAGCtGTAAGCTATAAGCGGtGTAAGCTATAAGCGGtAGCGGGTCTCATGCTTCCTCCTTGTCTCATTGATCtCATGTACGACCGTAAtCATGTACGACCGTAAtGACGAGTAACAACTGtTGGATTTCCCTCTCGCAGGC
A647	LMNB1	TCATACTCAATCTGACGCCCAGAGTCCACTTCCAC	GCCCCATCATGTGCCTTTCCtTATTGGCTACGGAGCtGTAAGCTATAAGCGGtTCATACTCAATCTGACGCCCAGAGTCCACTTCCACtCATGTACGACCGTAAtCATGTACGACCGTAAtGACGAGTAACAACTGtGACGAGTAACAACTGtTGGATTTCCCTCTCGCAGGC
A647	LMNB1	CTCCCGCATCTCATGCAGGGCTTGAGCCAGCTTGT	GCCCCATCATGTGCCTTTCCtTATTGGCTACGGAGCtTATTGGCTACGGAGCtGTAAGCTATAAGCGGtCTCCCGCATCTCATGCAGGGCTTGAGCCAGCTTGTtCATGTACGACCGTAAtGACGAGTAACAACTGtGACGAGTAACAACTGtTGGATTTCCCTCTCGCAGGC
A647	LMNB1	GCTCTTCCTTGTACAGCCTCACCTGCGCGTCGTGC	GCCCCATCATGTGCCTTTCCtTATTGGCTACGGAGCtTATTGGCTACGGAGCtGTAAGCTATAAGCGGtGTAAGCTATAAGCGGtGCTCTTCCTTGTACAGCCTCACCTGCGCGTCGTGCtCATGTACGACCGTAAtGACGAGTAACAACTGtTGGATTTCCCTCTCGCAGGC
A647	LMNB1	CTCTCCATCAGCTCTTCCCGGGCACTGTTGACAGT	GCCCCATCATGTGCCTTTCCtTATTGGCTACGGAGCtGTAAGCTATAAGCGGtGTAAGCTATAAGCGGtCTCTCCATCAGCTCTTCCCGGGCACTGTTGACAGTtCATGTACGACCGTAAtCATGTACGACCGTAAtGACGAGTAACAACTGtTGGATTTCCCTCTCGCAGGC
A647	LMNB1	AGAGAGCTGTGAGGAGAGGCTCTCGATCCTCATCC	GCCCCATCATGTGCCTTTCCtTATTGGCTACGGAGCtGTAAGCTATAAGCGGtAGAGAGCTGTGAGGAGAGGCTCTCGATCCTCATCCtCATGTACGACCGTAAtCATGTACGACCGTAAtGACGAGTAACAACTGtGACGAGTAACAACTGtTGGATTTCCCTCTCGCAGGC
A647	LMNB1	CCTCCAATTCCTGGATCCTTTCCAAACACGCTCTA	GCCCCATCATGTGCCTTTCCtTATTGGCTACGGAGCtTATTGGCTACGGAGCtGTAAGCTATAAGCGGtCCTCCAATTCCTGGATCCTTTCCAAACACGCTCTAtCATGTACGACCGTAAtGACGAGTAACAACTGtGACGAGTAACAACTGtTGGATTTCCCTCTCGCAGGC
A647	LMNB1	ATGCGGCGCGAGTTGTCTCTCTCCTTAGCAAGCAT	GCCCCATCATGTGCCTTTCCtTATTGGCTACGGAGCtTATTGGCTACGGAGCtGTAAGCTATAAGCGGtGTAAGCTATAAGCGGtATGCGGCGCGAGTTGTCTCTCTCCTTAGCAAGCATtCATGTACGACCGTAAtGACGAGTAACAACTGtTGGATTTCCCTCTCGCAGGC
A647	LMNB1	GCTGCTCATAATCACTCAGCTGCTGCTGCATCTGG	GCCCCATCATGTGCCTTTCCtTATTGGCTACGGAGCtGTAAGCTATAAGCGGtGTAAGCTATAAGCGGtGCTGCTCATAATCACTCAGCTGCTGCTGCATCTGGtCATGTACGACCGTAAtCATGTACGACCGTAAtGACGAGTAACAACTGtTGGATTTCCCTCTCGCAGGC
A647	LMNB1	GGTCACCCGGGAAGAAGGGCTTGGAGAGAGCTTTA	GCCCCATCATGTGCCTTTCCtTATTGGCTACGGAGCtGTAAGCTATAAGCGGtGGTCACCCGGGAAGAAGGGCTTGGAGAGAGCTTTAtCATGTACGACCGTAAtCATGTACGACCGTAAtGACGAGTAACAACTGtGACGAGTAACAACTGtTGGATTTCCCTCTCGCAGGC
A647	LMNB1	TTCCTCTGGTGGTGCGCACACTGCGACTGGAGGAC	GCCCCATCATGTGCCTTTCCtTATTGGCTACGGAGCtTATTGGCTACGGAGCtGTAAGCTATAAGCGGtTTCCTCTGGTGGTGCGCACACTGCGACTGGAGGACtCATGTACGACCGTAAtGACGAGTAACAACTGtGACGAGTAACAACTGtTGGATTTCCCTCTCGCAGGC
A647	LMNB1	CTCGCCTCCGACTCCTCCACATCAACTCTCTTCCG	GCCCCATCATGTGCCTTTCCtTATTGGCTACGGAGCtTATTGGCTACGGAGCtGTAAGCTATAAGCGGtGTAAGCTATAAGCGGtCTCGCCTCCGACTCCTCCACATCAACTCTCTTCCGtCATGTACGACCGTAAtGACGAGTAACAACTGtTGGATTTCCCTCTCGCAGGC
A647	LMNB1	CGTGGCTGAGGCAGAGTGGGAAATGCTAACACTGC	GCCCCATCATGTGCCTTTCCtTATTGGCTACGGAGCtGTAAGCTATAAGCGGtGTAAGCTATAAGCGGtCGTGGCTGAGGCAGAGTGGGAAATGCTAACACTGCtCATGTACGACCGTAAtCATGTACGACCGTAAtGACGAGTAACAACTGtTGGATTTCCCTCTCGCAGGC
A647	LMNB1	GGCCAGCCTTCAGCACATATCTTGAGGTATATTTG	GCCCCATCATGTGCCTTTCCtTATTGGCTACGGAGCtGTAAGCTATAAGCGGtGGCCAGCCTTCAGCACATATCTTGAGGTATATTTGtCATGTACGACCGTAAtCATGTACGACCGTAAtGACGAGTAACAACTGtGACGAGTAACAACTGtTGGATTTCCCTCTCGCAGGC
A647	LMNB1	TTGGAGGGCTGGCTGTGACGCCAGCATTTGCAGCC	GCCCCATCATGTGCCTTTCCtTATTGGCTACGGAGCtTATTGGCTACGGAGCtGTAAGCTATAAGCGGtTTGGAGGGCTGGCTGTGACGCCAGCATTTGCAGCCtCATGTACGACCGTAAtGACGAGTAACAACTGtGACGAGTAACAACTGtTGGATTTCCCTCTCGCAGGC
A647	LMNB1	GTACCCCAAGAGTTCTGGTTCTTCCAGATGAGGTC	GCCCCATCATGTGCCTTTCCtTATTGGCTACGGAGCtTATTGGCTACGGAGCtGTAAGCTATAAGCGGtGTAAGCTATAAGCGGtGTACCCCAAGAGTTCTGGTTCTTCCAGATGAGGTCtCATGTACGACCGTAAtGACGAGTAACAACTGtTGGATTTCCCTCTCGCAGGC
A647	LMNB1	TGGAAACGCTCCTCCTCCACAGCCACTCCGATGGG	GCCCCATCATGTGCCTTTCCtTATTGGCTACGGAGCtGTAAGCTATAAGCGGtGTAAGCTATAAGCGGtTGGAAACGCTCCTCCTCCACAGCCACTCCGATGGGtCATGTACGACCGTAAtCATGTACGACCGTAAtGACGAGTAACAACTGtTGGATTTCCCTCTCGCAGGC
A647	LMNB1	TAATGGCACAGCTTTTATTGGATGCTCTTGGGGCT	GCCCCATCATGTGCCTTTCCtTATTGGCTACGGAGCtGTAAGCTATAAGCGGtTAATGGCACAGCTTTTATTGGATGCTCTTGGGGCTtCATGTACGACCGTAAtCATGTACGACCGTAAtGACGAGTAACAACTGtGACGAGTAACAACTGtTGGATTTCCCTCTCGCAGGC
A647	LPIN1	AGACGTGATCGACCACTTCGCAGAGCCGCACGTAC	GCCCCATCATGTGCCTTTCCtTTCCACTGCGTAGTGtTTCCACTGCGTAGTGtAGTCGTATACGCGTGtAGACGTGATCGACCACTTCGCAGAGCCGCACGTACtCGATTAGTCGTCACTtAAGAACGGGTCACTCtAAGAACGGGTCACTCtTGGATTTCCCTCTCGCAGGC
A647	LPIN1	GGCTCTCTCCAAAAGGTGAAGTTACTGAAAGTGTC	GCCCCATCATGTGCCTTTCCtTTCCACTGCGTAGTGtTTCCACTGCGTAGTGtAGTCGTATACGCGTGtAGTCGTATACGCGTGtGGCTCTCTCCAAAAGGTGAAGTTACTGAAAGTGTCtCGATTAGTCGTCACTtAAGAACGGGTCACTCtTGGATTTCCCTCTCGCAGGC
A647	LPIN1	ACAACCTATCCTTTAATGCTCGGTCGCGTCAAGCT	GCCCCATCATGTGCCTTTCCtTTCCACTGCGTAGTGtAGTCGTATACGCGTGtAGTCGTATACGCGTGtACAACCTATCCTTTAATGCTCGGTCGCGTCAAGCTtCGATTAGTCGTCACTtCGATTAGTCGTCACTtAAGAACGGGTCACTCtTGGATTTCCCTCTCGCAGGC
A647	LPIN1	AGGGACACTCCCACTTGCTTGTAGGAATACACATC	GCCCCATCATGTGCCTTTCCtTTCCACTGCGTAGTGtAGTCGTATACGCGTGtAGGGACACTCCCACTTGCTTGTAGGAATACACATCtCGATTAGTCGTCACTtCGATTAGTCGTCACTtAAGAACGGGTCACTCtAAGAACGGGTCACTCtTGGATTTCCCTCTCGCAGGC
A647	LPIN1	TGCAGGTAGCCCCTCGTCATGTCCGCCATCCCAAT	GCCCCATCATGTGCCTTTCCtTTCCACTGCGTAGTGtTTCCACTGCGTAGTGtAGTCGTATACGCGTGtTGCAGGTAGCCCCTCGTCATGTCCGCCATCCCAATtCGATTAGTCGTCACTtAAGAACGGGTCACTCtAAGAACGGGTCACTCtTGGATTTCCCTCTCGCAGGC
A647	LPIN1	AAGGCGGAGAAGAGGCTGCTCGGGCTGAGCAGAAG	GCCCCATCATGTGCCTTTCCtTTCCACTGCGTAGTGtTTCCACTGCGTAGTGtAGTCGTATACGCGTGtAGTCGTATACGCGTGtAAGGCGGAGAAGAGGCTGCTCGGGCTGAGCAGAAGtCGATTAGTCGTCACTtAAGAACGGGTCACTCtTGGATTTCCCTCTCGCAGGC
A647	LPIN1	GCTCTTCATCACTGGAGGATGACTCATGCTTTATC	GCCCCATCATGTGCCTTTCCtTTCCACTGCGTAGTGtAGTCGTATACGCGTGtAGTCGTATACGCGTGtGCTCTTCATCACTGGAGGATGACTCATGCTTTATCtCGATTAGTCGTCACTtCGATTAGTCGTCACTtAAGAACGGGTCACTCtTGGATTTCCCTCTCGCAGGC
A647	LPIN1	GGCATCTTATCTCTCATGATGGATTCCACAGTGGC	GCCCCATCATGTGCCTTTCCtTTCCACTGCGTAGTGtAGTCGTATACGCGTGtGGCATCTTATCTCTCATGATGGATTCCACAGTGGCtCGATTAGTCGTCACTtCGATTAGTCGTCACTtAAGAACGGGTCACTCtAAGAACGGGTCACTCtTGGATTTCCCTCTCGCAGGC
A647	LPIN1	ACCACGAGGTTGGGGTCATCGATGATAGCAGGGTT	GCCCCATCATGTGCCTTTCCtTTCCACTGCGTAGTGtTTCCACTGCGTAGTGtAGTCGTATACGCGTGtACCACGAGGTTGGGGTCATCGATGATAGCAGGGTTtCGATTAGTCGTCACTtAAGAACGGGTCACTCtAAGAACGGGTCACTCtTGGATTTCCCTCTCGCAGGC
A647	LPIN1	GACTGTGGTGACTGGTTGGCTGACCTGGCTCCGTT	GCCCCATCATGTGCCTTTCCtTTCCACTGCGTAGTGtTTCCACTGCGTAGTGtAGTCGTATACGCGTGtAGTCGTATACGCGTGtGACTGTGGTGACTGGTTGGCTGACCTGGCTCCGTTtCGATTAGTCGTCACTtAAGAACGGGTCACTCtTGGATTTCCCTCTCGCAGGC
A647	LPIN1	AGGTGCTCTCCACACCACTGTCGATGCCCGAGCCT	GCCCCATCATGTGCCTTTCCtTTCCACTGCGTAGTGtAGTCGTATACGCGTGtAGTCGTATACGCGTGtAGGTGCTCTCCACACCACTGTCGATGCCCGAGCCTtCGATTAGTCGTCACTtCGATTAGTCGTCACTtAAGAACGGGTCACTCtTGGATTTCCCTCTCGCAGGC
A647	LPIN1	AACACCATCAGCTCCAAGGTGTCGGCTCCGTTTAT	GCCCCATCATGTGCCTTTCCtTTCCACTGCGTAGTGtAGTCGTATACGCGTGtAACACCATCAGCTCCAAGGTGTCGGCTCCGTTTATtCGATTAGTCGTCACTtCGATTAGTCGTCACTtAAGAACGGGTCACTCtAAGAACGGGTCACTCtTGGATTTCCCTCTCGCAGGC
A647	LPIN1	CCACTTCAGGGTCCATGTCCGTGAGGTCGTCCAGA	GCCCCATCATGTGCCTTTCCtTTCCACTGCGTAGTGtTTCCACTGCGTAGTGtAGTCGTATACGCGTGtCCACTTCAGGGTCCATGTCCGTGAGGTCGTCCAGAtCGATTAGTCGTCACTtAAGAACGGGTCACTCtAAGAACGGGTCACTCtTGGATTTCCCTCTCGCAGGC
A647	LPIN1	CCTCCTCGTTCACAAACTGCATTTCCGTCTGGGCC	GCCCCATCATGTGCCTTTCCtTTCCACTGCGTAGTGtTTCCACTGCGTAGTGtAGTCGTATACGCGTGtAGTCGTATACGCGTGtCCTCCTCGTTCACAAACTGCATTTCCGTCTGGGCCtCGATTAGTCGTCACTtAAGAACGGGTCACTCtTGGATTTCCCTCTCGCAGGC
A647	LPIN1	ATGGGGCCTTGAGCTCTTCGGCCACGGGTGAAGGT	GCCCCATCATGTGCCTTTCCtTTCCACTGCGTAGTGtAGTCGTATACGCGTGtAGTCGTATACGCGTGtATGGGGCCTTGAGCTCTTCGGCCACGGGTGAAGGTtCGATTAGTCGTCACTtCGATTAGTCGTCACTtAAGAACGGGTCACTCtTGGATTTCCCTCTCGCAGGC
A647	LPIN1	GAATCTGTCTTGCTCGACGACTGTGCGGTGTTGGG	GCCCCATCATGTGCCTTTCCtTTCCACTGCGTAGTGtAGTCGTATACGCGTGtGAATCTGTCTTGCTCGACGACTGTGCGGTGTTGGGtCGATTAGTCGTCACTtCGATTAGTCGTCACTtAAGAACGGGTCACTCtAAGAACGGGTCACTCtTGGATTTCCCTCTCGCAGGC
A647	LPIN1	CATTCTCTGTCCGAACTGGGATACGATGCTGACTG	GCCCCATCATGTGCCTTTCCtTTCCACTGCGTAGTGtTTCCACTGCGTAGTGtAGTCGTATACGCGTGtCATTCTCTGTCCGAACTGGGATACGATGCTGACTGtCGATTAGTCGTCACTtAAGAACGGGTCACTCtAAGAACGGGTCACTCtTGGATTTCCCTCTCGCAGGC
A647	LPIN1	AGAGAACCAGTGGATGGGGTGTCGCTGGGAGGCAG	GCCCCATCATGTGCCTTTCCtTTCCACTGCGTAGTGtTTCCACTGCGTAGTGtAGTCGTATACGCGTGtAGTCGTATACGCGTGtAGAGAACCAGTGGATGGGGTGTCGCTGGGAGGCAGtCGATTAGTCGTCACTtAAGAACGGGTCACTCtTGGATTTCCCTCTCGCAGGC
A647	LPIN1	AAATCCACGGACTCCCCATTGATTTCTATGTCCAC	GCCCCATCATGTGCCTTTCCtTTCCACTGCGTAGTGtAGTCGTATACGCGTGtAGTCGTATACGCGTGtAAATCCACGGACTCCCCATTGATTTCTATGTCCACtCGATTAGTCGTCACTtCGATTAGTCGTCACTtAAGAACGGGTCACTCtTGGATTTCCCTCTCGCAGGC
A647	LPIN1	CCGGCCAGCTGCCCCACGTAATTCATTGTCTGAAC	GCCCCATCATGTGCCTTTCCtTTCCACTGCGTAGTGtAGTCGTATACGCGTGtCCGGCCAGCTGCCCCACGTAATTCATTGTCTGAACtCGATTAGTCGTCACTtCGATTAGTCGTCACTtAAGAACGGGTCACTCtAAGAACGGGTCACTCtTGGATTTCCCTCTCGCAGGC
A647	LPIN1	TCCCTTGTAGAGCTCCTTCACCGTCACAAACACCT	GCCCCATCATGTGCCTTTCCtTTCCACTGCGTAGTGtTTCCACTGCGTAGTGtAGTCGTATACGCGTGtTCCCTTGTAGAGCTCCTTCACCGTCACAAACACCTtCGATTAGTCGTCACTtAAGAACGGGTCACTCtAAGAACGGGTCACTCtTGGATTTCCCTCTCGCAGGC
A647	LPIN1	TGATGTCGATGCATCCCGACAGCGTGGCGGGGTTC	GCCCCATCATGTGCCTTTCCtTTCCACTGCGTAGTGtTTCCACTGCGTAGTGtAGTCGTATACGCGTGtAGTCGTATACGCGTGtTGATGTCGATGCATCCCGACAGCGTGGCGGGGTTCtCGATTAGTCGTCACTtAAGAACGGGTCACTCtTGGATTTCCCTCTCGCAGGC
A647	LPIN1	GAGCACTGCAGACTGCCATTGGGCTGCCGGATGAC	GCCCCATCATGTGCCTTTCCtTTCCACTGCGTAGTGtAGTCGTATACGCGTGtAGTCGTATACGCGTGtGAGCACTGCAGACTGCCATTGGGCTGCCGGATGACtCGATTAGTCGTCACTtCGATTAGTCGTCACTtAAGAACGGGTCACTCtTGGATTTCCCTCTCGCAGGC
A647	LPIN1	GAGGACACCCATCTTGCCGAAGCGGACGTGGAAAG	GCCCCATCATGTGCCTTTCCtTTCCACTGCGTAGTGtAGTCGTATACGCGTGtGAGGACACCCATCTTGCCGAAGCGGACGTGGAAAGtCGATTAGTCGTCACTtCGATTAGTCGTCACTtAAGAACGGGTCACTCtAAGAACGGGTCACTCtTGGATTTCCCTCTCGCAGGC
A647	LRP2	GGTCACAAATTCCCCATATCTGGCAGTCATCGAAA	GCCCCATCATGTGCCTTTCCtACGCTAGTAACGTCTtACGCTAGTAACGTCTtCGCGTCACGTTCAATtGGTCACAAATTCCCCATATCTGGCAGTCATCGAAAtAGTACAACGGCATTCtCACCGGTCTACGTAAtCACCGGTCTACGTAAtTGGATTTCCCTCTCGCAGGC
A647	LRP2	AGGCACTGGTGACGGCCCTGTCGGCTCTCACACTT	GCCCCATCATGTGCCTTTCCtACGCTAGTAACGTCTtACGCTAGTAACGTCTtCGCGTCACGTTCAATtCGCGTCACGTTCAATtAGGCACTGGTGACGGCCCTGTCGGCTCTCACACTTtAGTACAACGGCATTCtCACCGGTCTACGTAAtTGGATTTCCCTCTCGCAGGC
A647	LRP2	ATGCTGCCCGCGCTCCAGGATATAACCTTCTTCAC	GCCCCATCATGTGCCTTTCCtACGCTAGTAACGTCTtCGCGTCACGTTCAATtCGCGTCACGTTCAATtATGCTGCCCGCGCTCCAGGATATAACCTTCTTCACtAGTACAACGGCATTCtAGTACAACGGCATTCtCACCGGTCTACGTAAtTGGATTTCCCTCTCGCAGGC
A647	LRP2	GTACTCACAGTTTAAGATAGAGCAGAGACCCGTAC	GCCCCATCATGTGCCTTTCCtACGCTAGTAACGTCTtCGCGTCACGTTCAATtGTACTCACAGTTTAAGATAGAGCAGAGACCCGTACtAGTACAACGGCATTCtAGTACAACGGCATTCtCACCGGTCTACGTAAtCACCGGTCTACGTAAtTGGATTTCCCTCTCGCAGGC
A647	LRP2	AGAAGCATTCTCCTCCATATGGCGTCTGATGGCAT	GCCCCATCATGTGCCTTTCCtACGCTAGTAACGTCTtACGCTAGTAACGTCTtCGCGTCACGTTCAATtAGAAGCATTCTCCTCCATATGGCGTCTGATGGCATtAGTACAACGGCATTCtCACCGGTCTACGTAAtCACCGGTCTACGTAAtTGGATTTCCCTCTCGCAGGC
A647	LRP2	CGGCTGTCATTGCTGTTGATAATATGACCTGGCGG	GCCCCATCATGTGCCTTTCCtACGCTAGTAACGTCTtACGCTAGTAACGTCTtCGCGTCACGTTCAATtCGCGTCACGTTCAATtCGGCTGTCATTGCTGTTGATAATATGACCTGGCGGtAGTACAACGGCATTCtCACCGGTCTACGTAAtTGGATTTCCCTCTCGCAGGC
A647	LRP2	CCCATTCTCTTGGGTAACATGTATGATGACGTTGG	GCCCCATCATGTGCCTTTCCtACGCTAGTAACGTCTtCGCGTCACGTTCAATtCGCGTCACGTTCAATtCCCATTCTCTTGGGTAACATGTATGATGACGTTGGtAGTACAACGGCATTCtAGTACAACGGCATTCtCACCGGTCTACGTAAtTGGATTTCCCTCTCGCAGGC
A647	LRP2	TTATCCATTGAGATGCATCGTCCAGACCCAGGACA	GCCCCATCATGTGCCTTTCCtACGCTAGTAACGTCTtCGCGTCACGTTCAATtTTATCCATTGAGATGCATCGTCCAGACCCAGGACAtAGTACAACGGCATTCtAGTACAACGGCATTCtCACCGGTCTACGTAAtCACCGGTCTACGTAAtTGGATTTCCCTCTCGCAGGC
A647	LRP2	GCAAGTGAACTGGTGGCCTCCGCAGGTGTCATAGT	GCCCCATCATGTGCCTTTCCtACGCTAGTAACGTCTtACGCTAGTAACGTCTtCGCGTCACGTTCAATtGCAAGTGAACTGGTGGCCTCCGCAGGTGTCATAGTtAGTACAACGGCATTCtCACCGGTCTACGTAAtCACCGGTCTACGTAAtTGGATTTCCCTCTCGCAGGC
A647	LRP2	CACAAACCCAGTTCTGGTTAATGCACTGGCCATTG	GCCCCATCATGTGCCTTTCCtACGCTAGTAACGTCTtACGCTAGTAACGTCTtCGCGTCACGTTCAATtCGCGTCACGTTCAATtCACAAACCCAGTTCTGGTTAATGCACTGGCCATTGtAGTACAACGGCATTCtCACCGGTCTACGTAAtTGGATTTCCCTCTCGCAGGC
A647	LRP2	TCCTCATCACCAGAATCCTGGCAATCATCGTCCCC	GCCCCATCATGTGCCTTTCCtACGCTAGTAACGTCTtCGCGTCACGTTCAATtCGCGTCACGTTCAATtTCCTCATCACCAGAATCCTGGCAATCATCGTCCCCtAGTACAACGGCATTCtAGTACAACGGCATTCtCACCGGTCTACGTAAtTGGATTTCCCTCTCGCAGGC
A647	LRP2	GGATGCACTCTCCACTGCCACATTGGAATTCTTTT	GCCCCATCATGTGCCTTTCCtACGCTAGTAACGTCTtCGCGTCACGTTCAATtGGATGCACTCTCCACTGCCACATTGGAATTCTTTTtAGTACAACGGCATTCtAGTACAACGGCATTCtCACCGGTCTACGTAAtCACCGGTCTACGTAAtTGGATTTCCCTCTCGCAGGC
A647	LRP2	TCACAGTCATTGTCATGGTCACAGACATAGGCACG	GCCCCATCATGTGCCTTTCCtACGCTAGTAACGTCTtACGCTAGTAACGTCTtCGCGTCACGTTCAATtTCACAGTCATTGTCATGGTCACAGACATAGGCACGtAGTACAACGGCATTCtCACCGGTCTACGTAAtCACCGGTCTACGTAAtTGGATTTCCCTCTCGCAGGC
A647	LRP2	CTCCGTTGGCACAAGTAAGTTGATCACATGTTGGA	GCCCCATCATGTGCCTTTCCtACGCTAGTAACGTCTtACGCTAGTAACGTCTtCGCGTCACGTTCAATtCGCGTCACGTTCAATtCTCCGTTGGCACAAGTAAGTTGATCACATGTTGGAtAGTACAACGGCATTCtCACCGGTCTACGTAAtTGGATTTCCCTCTCGCAGGC
A647	LRP2	CAGTCAACTTTGTGGTCACACTTCTGACTCGTGTT	GCCCCATCATGTGCCTTTCCtACGCTAGTAACGTCTtCGCGTCACGTTCAATtCGCGTCACGTTCAATtCAGTCAACTTTGTGGTCACACTTCTGACTCGTGTTtAGTACAACGGCATTCtAGTACAACGGCATTCtCACCGGTCTACGTAAtTGGATTTCCCTCTCGCAGGC
A647	LRP2	AGCACGTCAGCTGCTGGCTTGAGCACGTGGTCCCA	GCCCCATCATGTGCCTTTCCtACGCTAGTAACGTCTtCGCGTCACGTTCAATtAGCACGTCAGCTGCTGGCTTGAGCACGTGGTCCCAtAGTACAACGGCATTCtAGTACAACGGCATTCtCACCGGTCTACGTAAtCACCGGTCTACGTAAtTGGATTTCCCTCTCGCAGGC
A647	LRP2	TCACACCTGTACTCGATGGGAACACACTGACCATT	GCCCCATCATGTGCCTTTCCtACGCTAGTAACGTCTtACGCTAGTAACGTCTtCGCGTCACGTTCAATtTCACACCTGTACTCGATGGGAACACACTGACCATTtAGTACAACGGCATTCtCACCGGTCTACGTAAtCACCGGTCTACGTAAtTGGATTTCCCTCTCGCAGGC
A647	LRP2	TCTCTCGTCAGAGCCATCGGGGCAGTCACTGACAT	GCCCCATCATGTGCCTTTCCtACGCTAGTAACGTCTtACGCTAGTAACGTCTtCGCGTCACGTTCAATtCGCGTCACGTTCAATtTCTCTCGTCAGAGCCATCGGGGCAGTCACTGACATtAGTACAACGGCATTCtCACCGGTCTACGTAAtTGGATTTCCCTCTCGCAGGC
A647	LRP2	AGGGATGCAGGTGCCTTCGGCAGGACACAGGAAAA	GCCCCATCATGTGCCTTTCCtACGCTAGTAACGTCTtCGCGTCACGTTCAATtCGCGTCACGTTCAATtAGGGATGCAGGTGCCTTCGGCAGGACACAGGAAAAtAGTACAACGGCATTCtAGTACAACGGCATTCtCACCGGTCTACGTAAtTGGATTTCCCTCTCGCAGGC
A647	LRP2	CGGAACAATCCTTATCCTGGTCACACACCCAGGAG	GCCCCATCATGTGCCTTTCCtACGCTAGTAACGTCTtCGCGTCACGTTCAATtCGGAACAATCCTTATCCTGGTCACACACCCAGGAGtAGTACAACGGCATTCtAGTACAACGGCATTCtCACCGGTCTACGTAAtCACCGGTCTACGTAAtTGGATTTCCCTCTCGCAGGC
A647	LRP2	TCCGTTGTCACAGCGAAAATTCCCACTGCCACATT	GCCCCATCATGTGCCTTTCCtACGCTAGTAACGTCTtACGCTAGTAACGTCTtCGCGTCACGTTCAATtTCCGTTGTCACAGCGAAAATTCCCACTGCCACATTtAGTACAACGGCATTCtCACCGGTCTACGTAAtCACCGGTCTACGTAAtTGGATTTCCCTCTCGCAGGC
A647	LRP2	CAGGCAGGTTACTCCGCTCCGGAACAGGAGTCTTG	GCCCCATCATGTGCCTTTCCtACGCTAGTAACGTCTtACGCTAGTAACGTCTtCGCGTCACGTTCAATtCGCGTCACGTTCAATtCAGGCAGGTTACTCCGCTCCGGAACAGGAGTCTTGtAGTACAACGGCATTCtCACCGGTCTACGTAAtTGGATTTCCCTCTCGCAGGC
A647	LRRFIP1	ACTTTCAACGATCCCCTGGGCGCACACGCTCGGAC	GCCCCATCATGTGCCTTTCCtTCTCGTGATACGGAAtGCTGTCGCCTATAAGtGCTGTCGCCTATAAGtACTTTCAACGATCCCCTGGGCGCACACGCTCGGACtCGATTAGTCGTCACTtCGATTAGTCGTCACTtTGTGTTTCGCAACGAtTGGATTTCCCTCTCGCAGGC
A647	LRRFIP1	AACTTCCCACCCAAGAGTTCGCGCGGAAGACCCGC	GCCCCATCATGTGCCTTTCCtTCTCGTGATACGGAAtGCTGTCGCCTATAAGtAACTTCCCACCCAAGAGTTCGCGCGGAAGACCCGCtCGATTAGTCGTCACTtCGATTAGTCGTCACTtTGTGTTTCGCAACGAtTGTGTTTCGCAACGAtTGGATTTCCCTCTCGCAGGC
A647	LRRFIP1	TCTGGGCTGGTCATGTTGCCGAAGTGAAGTGCAGA	GCCCCATCATGTGCCTTTCCtTCTCGTGATACGGAAtTCTCGTGATACGGAAtGCTGTCGCCTATAAGtTCTGGGCTGGTCATGTTGCCGAAGTGAAGTGCAGAtCGATTAGTCGTCACTtTGTGTTTCGCAACGAtTGTGTTTCGCAACGAtTGGATTTCCCTCTCGCAGGC
A647	LRRFIP1	TGGACTCAGACAGTCGATTTCCTTGTTTTGCGCGC	GCCCCATCATGTGCCTTTCCtTCTCGTGATACGGAAtTCTCGTGATACGGAAtGCTGTCGCCTATAAGtGCTGTCGCCTATAAGtTGGACTCAGACAGTCGATTTCCTTGTTTTGCGCGCtCGATTAGTCGTCACTtTGTGTTTCGCAACGAtTGGATTTCCCTCTCGCAGGC
A647	LRRFIP1	AGCTCCTTCATCCGGATCTCTCGAGCCTCGGCTCG	GCCCCATCATGTGCCTTTCCtTCTCGTGATACGGAAtGCTGTCGCCTATAAGtGCTGTCGCCTATAAGtAGCTCCTTCATCCGGATCTCTCGAGCCTCGGCTCGtCGATTAGTCGTCACTtCGATTAGTCGTCACTtTGTGTTTCGCAACGAtTGGATTTCCCTCTCGCAGGC
A647	LRRFIP1	CTTTCTTGTACTTCTCCTCAACTTCGGCCAGCGAG	GCCCCATCATGTGCCTTTCCtTCTCGTGATACGGAAtGCTGTCGCCTATAAGtCTTTCTTGTACTTCTCCTCAACTTCGGCCAGCGAGtCGATTAGTCGTCACTtCGATTAGTCGTCACTtTGTGTTTCGCAACGAtTGTGTTTCGCAACGAtTGGATTTCCCTCTCGCAGGC
A647	LRRFIP1	CATGTCCTTCAGTGTGTCCACCTGGTACATGAAGT	GCCCCATCATGTGCCTTTCCtTCTCGTGATACGGAAtTCTCGTGATACGGAAtGCTGTCGCCTATAAGtCATGTCCTTCAGTGTGTCCACCTGGTACATGAAGTtCGATTAGTCGTCACTtTGTGTTTCGCAACGAtTGTGTTTCGCAACGAtTGGATTTCCCTCTCGCAGGC
A647	LRRFIP1	GCAGGATGCTGTGGGCATGCTTCTCCCTCTCGAAC	GCCCCATCATGTGCCTTTCCtTCTCGTGATACGGAAtTCTCGTGATACGGAAtGCTGTCGCCTATAAGtGCTGTCGCCTATAAGtGCAGGATGCTGTGGGCATGCTTCTCCCTCTCGAACtCGATTAGTCGTCACTtTGTGTTTCGCAACGAtTGGATTTCCCTCTCGCAGGC
A647	LRRFIP1	TCTTCGTAGGGGCTTGATACCCAACGTCATTTACT	GCCCCATCATGTGCCTTTCCtTCTCGTGATACGGAAtGCTGTCGCCTATAAGtGCTGTCGCCTATAAGtTCTTCGTAGGGGCTTGATACCCAACGTCATTTACTtCGATTAGTCGTCACTtCGATTAGTCGTCACTtTGTGTTTCGCAACGAtTGGATTTCCCTCTCGCAGGC
A647	LRRFIP1	CCGGCCGACTTGAGGGCATTCAGCTCTTCTTTTGT	GCCCCATCATGTGCCTTTCCtTCTCGTGATACGGAAtGCTGTCGCCTATAAGtCCGGCCGACTTGAGGGCATTCAGCTCTTCTTTTGTtCGATTAGTCGTCACTtCGATTAGTCGTCACTtTGTGTTTCGCAACGAtTGTGTTTCGCAACGAtTGGATTTCCCTCTCGCAGGC
A647	LRRFIP1	GGTTTCTCTTTGCCCCACTTTCTCCACAATTTCCT	GCCCCATCATGTGCCTTTCCtTCTCGTGATACGGAAtTCTCGTGATACGGAAtGCTGTCGCCTATAAGtGGTTTCTCTTTGCCCCACTTTCTCCACAATTTCCTtCGATTAGTCGTCACTtTGTGTTTCGCAACGAtTGTGTTTCGCAACGAtTGGATTTCCCTCTCGCAGGC
A647	LRRFIP1	GTCTTCAGCGGGTCTCTGGTTCTCAGCCTTCTCAC	GCCCCATCATGTGCCTTTCCtTCTCGTGATACGGAAtTCTCGTGATACGGAAtGCTGTCGCCTATAAGtGCTGTCGCCTATAAGtGTCTTCAGCGGGTCTCTGGTTCTCAGCCTTCTCACtCGATTAGTCGTCACTtTGTGTTTCGCAACGAtTGGATTTCCCTCTCGCAGGC
A647	LRRFIP1	TCACATTTGGCCCCTGCTAGTGGTCCCGGGGACAG	GCCCCATCATGTGCCTTTCCtTCTCGTGATACGGAAtGCTGTCGCCTATAAGtGCTGTCGCCTATAAGtTCACATTTGGCCCCTGCTAGTGGTCCCGGGGACAGtCGATTAGTCGTCACTtCGATTAGTCGTCACTtTGTGTTTCGCAACGAtTGGATTTCCCTCTCGCAGGC
A647	LRRFIP1	GTTCAGGGGAGTTACTGGCCCTACTATCTGACTTG	GCCCCATCATGTGCCTTTCCtTCTCGTGATACGGAAtGCTGTCGCCTATAAGtGTTCAGGGGAGTTACTGGCCCTACTATCTGACTTGtCGATTAGTCGTCACTtCGATTAGTCGTCACTtTGTGTTTCGCAACGAtTGTGTTTCGCAACGAtTGGATTTCCCTCTCGCAGGC
A647	LRRFIP1	GGCACTTCACTGTCTAGACCTTCCAGGCAGCTGGA	GCCCCATCATGTGCCTTTCCtTCTCGTGATACGGAAtTCTCGTGATACGGAAtGCTGTCGCCTATAAGtGGCACTTCACTGTCTAGACCTTCCAGGCAGCTGGAtCGATTAGTCGTCACTtTGTGTTTCGCAACGAtTGTGTTTCGCAACGAtTGGATTTCCCTCTCGCAGGC
A647	LRRFIP1	GCCTGTGGGATCTGAACGATGGCTTCCTCAGGCTC	GCCCCATCATGTGCCTTTCCtTCTCGTGATACGGAAtTCTCGTGATACGGAAtGCTGTCGCCTATAAGtGCTGTCGCCTATAAGtGCCTGTGGGATCTGAACGATGGCTTCCTCAGGCTCtCGATTAGTCGTCACTtTGTGTTTCGCAACGAtTGGATTTCCCTCTCGCAGGC
A647	LRRFIP1	GGCATCATCTGCCTTGGTAATAGTGTTCTCTCCAC	GCCCCATCATGTGCCTTTCCtTCTCGTGATACGGAAtGCTGTCGCCTATAAGtGCTGTCGCCTATAAGtGGCATCATCTGCCTTGGTAATAGTGTTCTCTCCACtCGATTAGTCGTCACTtCGATTAGTCGTCACTtTGTGTTTCGCAACGAtTGGATTTCCCTCTCGCAGGC
A647	LRRFIP1	GGTGAATCCAAGGCCTCTGCCTGCTGCTCGCTCTT	GCCCCATCATGTGCCTTTCCtTCTCGTGATACGGAAtGCTGTCGCCTATAAGtGGTGAATCCAAGGCCTCTGCCTGCTGCTCGCTCTTtCGATTAGTCGTCACTtCGATTAGTCGTCACTtTGTGTTTCGCAACGAtTGTGTTTCGCAACGAtTGGATTTCCCTCTCGCAGGC
A647	LRRFIP1	ATTGGCATCTCTGCAGGTTTCCGCGGGAGTTGCAG	GCCCCATCATGTGCCTTTCCtTCTCGTGATACGGAAtTCTCGTGATACGGAAtGCTGTCGCCTATAAGtATTGGCATCTCTGCAGGTTTCCGCGGGAGTTGCAGtCGATTAGTCGTCACTtTGTGTTTCGCAACGAtTGTGTTTCGCAACGAtTGGATTTCCCTCTCGCAGGC
A647	LRRFIP1	TGTCACCCACATCTGGGTCCTGACAGTTCAACTCT	GCCCCATCATGTGCCTTTCCtTCTCGTGATACGGAAtTCTCGTGATACGGAAtGCTGTCGCCTATAAGtGCTGTCGCCTATAAGtTGTCACCCACATCTGGGTCCTGACAGTTCAACTCTtCGATTAGTCGTCACTtTGTGTTTCGCAACGAtTGGATTTCCCTCTCGCAGGC
A647	LRRFIP1	ACCCACTTTGAGGATCTTCGACAGGTTCTCTGCTT	GCCCCATCATGTGCCTTTCCtTCTCGTGATACGGAAtGCTGTCGCCTATAAGtGCTGTCGCCTATAAGtACCCACTTTGAGGATCTTCGACAGGTTCTCTGCTTtCGATTAGTCGTCACTtCGATTAGTCGTCACTtTGTGTTTCGCAACGAtTGGATTTCCCTCTCGCAGGC
A647	LRRFIP1	CCCTCCACTTTCTGAATTGAAGCCCTCCAGCTGCC	GCCCCATCATGTGCCTTTCCtTCTCGTGATACGGAAtGCTGTCGCCTATAAGtCCCTCCACTTTCTGAATTGAAGCCCTCCAGCTGCCtCGATTAGTCGTCACTtCGATTAGTCGTCACTtTGTGTTTCGCAACGAtTGTGTTTCGCAACGAtTGGATTTCCCTCTCGCAGGC
A647	LRRFIP1	TAGTGGGTGGCTGAGGGACGGAGCTTACTGGGCTA	GCCCCATCATGTGCCTTTCCtTCTCGTGATACGGAAtTCTCGTGATACGGAAtGCTGTCGCCTATAAGtTAGTGGGTGGCTGAGGGACGGAGCTTACTGGGCTAtCGATTAGTCGTCACTtTGTGTTTCGCAACGAtTGTGTTTCGCAACGAtTGGATTTCCCTCTCGCAGGC
A647	LRRFIP1	CTTTTAACCTTCAGGCTGGAATGCACACCTGGTGT	GCCCCATCATGTGCCTTTCCtTCTCGTGATACGGAAtTCTCGTGATACGGAAtGCTGTCGCCTATAAGtGCTGTCGCCTATAAGtCTTTTAACCTTCAGGCTGGAATGCACACCTGGTGTtCGATTAGTCGTCACTtTGTGTTTCGCAACGAtTGGATTTCCCTCTCGCAGGC
A647	LSP1	CTCTTCCTCGTCTTCTTCTCTCCACTGAGTTGTGA	GCCCCATCATGTGCCTTTCCtGCGGCATTGACTAAGtAGTCGTATACGCGTGtAGTCGTATACGCGTGtCTCTTCCTCGTCTTCTTCTCTCCACTGAGTTGTGAtAGTACAACGGCATTCtAGTACAACGGCATTCtAATACGCGAGCTCAGtTGGATTTCCCTCTCGCAGGC
A647	LSP1	TAGCTGCCTCTCTCGCTCCCGTTGACGCTGCTCAC	GCCCCATCATGTGCCTTTCCtGCGGCATTGACTAAGtAGTCGTATACGCGTGtTAGCTGCCTCTCTCGCTCCCGTTGACGCTGCTCACtAGTACAACGGCATTCtAGTACAACGGCATTCtAATACGCGAGCTCAGtAATACGCGAGCTCAGtTGGATTTCCCTCTCGCAGGC
A647	LSP1	GGCCACCATCATCTTCTTTATCTTTGTCCTGGTCC	GCCCCATCATGTGCCTTTCCtGCGGCATTGACTAAGtGCGGCATTGACTAAGtAGTCGTATACGCGTGtGGCCACCATCATCTTCTTTATCTTTGTCCTGGTCCtAGTACAACGGCATTCtAATACGCGAGCTCAGtAATACGCGAGCTCAGtTGGATTTCCCTCTCGCAGGC
A647	LSP1	CTCATCTTCATCCAGTTCAGAGGACTTCAGGCTGA	GCCCCATCATGTGCCTTTCCtGCGGCATTGACTAAGtGCGGCATTGACTAAGtAGTCGTATACGCGTGtAGTCGTATACGCGTGtCTCATCTTCATCCAGTTCAGAGGACTTCAGGCTGAtAGTACAACGGCATTCtAATACGCGAGCTCAGtTGGATTTCCCTCTCGCAGGC
A647	LSP1	GCCGTGGCTCCGGCTTTTGGGACCAGTCACCAAAA	GCCCCATCATGTGCCTTTCCtGCGGCATTGACTAAGtAGTCGTATACGCGTGtAGTCGTATACGCGTGtGCCGTGGCTCCGGCTTTTGGGACCAGTCACCAAAAtAGTACAACGGCATTCtAGTACAACGGCATTCtAATACGCGAGCTCAGtTGGATTTCCCTCTCGCAGGC
A647	LSP1	AGGGTTCAGTCCCTTCTGCAGTCCCCTCATTCCCC	GCCCCATCATGTGCCTTTCCtGCGGCATTGACTAAGtAGTCGTATACGCGTGtAGGGTTCAGTCCCTTCTGCAGTCCCCTCATTCCCCtAGTACAACGGCATTCtAGTACAACGGCATTCtAATACGCGAGCTCAGtAATACGCGAGCTCAGtTGGATTTCCCTCTCGCAGGC
A647	LSP1	CAACAGCATCCTCTGGATCGGGCTCCCTGTAGCTC	GCCCCATCATGTGCCTTTCCtGCGGCATTGACTAAGtGCGGCATTGACTAAGtAGTCGTATACGCGTGtCAACAGCATCCTCTGGATCGGGCTCCCTGTAGCTCtAGTACAACGGCATTCtAATACGCGAGCTCAGtAATACGCGAGCTCAGtTGGATTTCCCTCTCGCAGGC
A647	LSP1	GCTCAACGGTGTCTTCTAAGGCCAAAGGGCTGGGG	GCCCCATCATGTGCCTTTCCtGCGGCATTGACTAAGtGCGGCATTGACTAAGtAGTCGTATACGCGTGtAGTCGTATACGCGTGtGCTCAACGGTGTCTTCTAAGGCCAAAGGGCTGGGGtAGTACAACGGCATTCtAATACGCGAGCTCAGtTGGATTTCCCTCTCGCAGGC
A647	LSP1	TAATGGAGCGGTTCAGGGACTCGGTCCTATCAGCC	GCCCCATCATGTGCCTTTCCtGCGGCATTGACTAAGtAGTCGTATACGCGTGtAGTCGTATACGCGTGtTAATGGAGCGGTTCAGGGACTCGGTCCTATCAGCCtAGTACAACGGCATTCtAGTACAACGGCATTCtAATACGCGAGCTCAGtTGGATTTCCCTCTCGCAGGC
A647	LSP1	AATGGGCAAGGTTGGTTGAGACTTCTTCACACTGT	GCCCCATCATGTGCCTTTCCtGCGGCATTGACTAAGtAGTCGTATACGCGTGtAATGGGCAAGGTTGGTTGAGACTTCTTCACACTGTtAGTACAACGGCATTCtAGTACAACGGCATTCtAATACGCGAGCTCAGtAATACGCGAGCTCAGtTGGATTTCCCTCTCGCAGGC
A647	LSP1	CCTGGGTATACTGCTGCAGGCGTTCATCAATTGTG	GCCCCATCATGTGCCTTTCCtGCGGCATTGACTAAGtGCGGCATTGACTAAGtAGTCGTATACGCGTGtCCTGGGTATACTGCTGCAGGCGTTCATCAATTGTGtAGTACAACGGCATTCtAATACGCGAGCTCAGtAATACGCGAGCTCAGtTGGATTTCCCTCTCGCAGGC
A647	LSP1	AGGGCTGGCGGGACAGCTTAGGAGTTCGGCCAGAA	GCCCCATCATGTGCCTTTCCtGCGGCATTGACTAAGtGCGGCATTGACTAAGtAGTCGTATACGCGTGtAGTCGTATACGCGTGtAGGGCTGGCGGGACAGCTTAGGAGTTCGGCCAGAAtAGTACAACGGCATTCtAATACGCGAGCTCAGtTGGATTTCCCTCTCGCAGGC
A647	LSP1	TTGGTACTGGCTACGGCCATGCTGGGCAGCTCTAT	GCCCCATCATGTGCCTTTCCtGCGGCATTGACTAAGtAGTCGTATACGCGTGtAGTCGTATACGCGTGtTTGGTACTGGCTACGGCCATGCTGGGCAGCTCTATtAGTACAACGGCATTCtAGTACAACGGCATTCtAATACGCGAGCTCAGtTGGATTTCCCTCTCGCAGGC
A647	LSP1	CCACAGACTTTTCTTGCTCATGTCTCCAGCTACTA	GCCCCATCATGTGCCTTTCCtGCGGCATTGACTAAGtAGTCGTATACGCGTGtCCACAGACTTTTCTTGCTCATGTCTCCAGCTACTAtAGTACAACGGCATTCtAGTACAACGGCATTCtAATACGCGAGCTCAGtAATACGCGAGCTCAGtTGGATTTCCCTCTCGCAGGC
A647	LSP1	TGATGGTGGATGAGATCTTGGAGCCTCCTTTCTGC	GCCCCATCATGTGCCTTTCCtGCGGCATTGACTAAGtGCGGCATTGACTAAGtAGTCGTATACGCGTGtTGATGGTGGATGAGATCTTGGAGCCTCCTTTCTGCtAGTACAACGGCATTCtAATACGCGAGCTCAGtAATACGCGAGCTCAGtTGGATTTCCCTCTCGCAGGC
A647	LSP1	TGGCCACGAACTTGTACCGCTTTCCAGATGGGGTG	GCCCCATCATGTGCCTTTCCtGCGGCATTGACTAAGtGCGGCATTGACTAAGtAGTCGTATACGCGTGtAGTCGTATACGCGTGtTGGCCACGAACTTGTACCGCTTTCCAGATGGGGTGtAGTACAACGGCATTCtAATACGCGAGCTCAGtTGGATTTCCCTCTCGCAGGC
A647	LSP1	TCATCCACAAGTACTTTCTCGTACTTCCCATGTCC	GCCCCATCATGTGCCTTTCCtGCGGCATTGACTAAGtAGTCGTATACGCGTGtAGTCGTATACGCGTGtTCATCCACAAGTACTTTCTCGTACTTCCCATGTCCtAGTACAACGGCATTCtAGTACAACGGCATTCtAATACGCGAGCTCAGtTGGATTTCCCTCTCGCAGGC
A647	LSP1	ATTTCTTGGTCAGGGCTGGGAGTGGCATCCGGCCG	GCCCCATCATGTGCCTTTCCtGCGGCATTGACTAAGtAGTCGTATACGCGTGtATTTCTTGGTCAGGGCTGGGAGTGGCATCCGGCCGtAGTACAACGGCATTCtAGTACAACGGCATTCtAATACGCGAGCTCAGtAATACGCGAGCTCAGtTGGATTTCCCTCTCGCAGGC
A647	LSP1	GGAGCAAAAGGAGAGGCTATCGGCAGCTTGGTTGT	GCCCCATCATGTGCCTTTCCtGCGGCATTGACTAAGtGCGGCATTGACTAAGtAGTCGTATACGCGTGtGGAGCAAAAGGAGAGGCTATCGGCAGCTTGGTTGTtAGTACAACGGCATTCtAATACGCGAGCTCAGtAATACGCGAGCTCAGtTGGATTTCCCTCTCGCAGGC
A647	LSP1	CCTTTAGCTGATGGTGAGAAGCAGAGTTGGAGGGT	GCCCCATCATGTGCCTTTCCtGCGGCATTGACTAAGtGCGGCATTGACTAAGtAGTCGTATACGCGTGtAGTCGTATACGCGTGtCCTTTAGCTGATGGTGAGAAGCAGAGTTGGAGGGTtAGTACAACGGCATTCtAATACGCGAGCTCAGtTGGATTTCCCTCTCGCAGGC
A647	LSP1	CTTCCTTGGGAGCTCTTGGCTCCCCTAGGGACTGG	GCCCCATCATGTGCCTTTCCtGCGGCATTGACTAAGtAGTCGTATACGCGTGtAGTCGTATACGCGTGtCTTCCTTGGGAGCTCTTGGCTCCCCTAGGGACTGGtAGTACAACGGCATTCtAGTACAACGGCATTCtAATACGCGAGCTCAGtTGGATTTCCCTCTCGCAGGC
A647	LSP1	TGGATCTGGTTGGGATGCTTGCCTTCTCTCCTTCA	GCCCCATCATGTGCCTTTCCtGCGGCATTGACTAAGtAGTCGTATACGCGTGtTGGATCTGGTTGGGATGCTTGCCTTCTCTCCTTCAtAGTACAACGGCATTCtAGTACAACGGCATTCtAATACGCGAGCTCAGtAATACGCGAGCTCAGtTGGATTTCCCTCTCGCAGGC
A647	LSP1	AGAGTCCTGAGCATTCAGCATGGGGACAGTGTCCC	GCCCCATCATGTGCCTTTCCtGCGGCATTGACTAAGtGCGGCATTGACTAAGtAGTCGTATACGCGTGtAGAGTCCTGAGCATTCAGCATGGGGACAGTGTCCCtAGTACAACGGCATTCtAATACGCGAGCTCAGtAATACGCGAGCTCAGtTGGATTTCCCTCTCGCAGGC
A647	LSP1	ACACAAAATGAGGGATCCGTAAACAGGGCAGGACC	GCCCCATCATGTGCCTTTCCtGCGGCATTGACTAAGtGCGGCATTGACTAAGtAGTCGTATACGCGTGtAGTCGTATACGCGTGtACACAAAATGAGGGATCCGTAAACAGGGCAGGACCtAGTACAACGGCATTCtAATACGCGAGCTCAGtTGGATTTCCCTCTCGCAGGC
A647	LYAR	CCCACAGTCAATGCAGGAAAGACATTCACAGTTTC	GCCCCATCATGTGCCTTTCCtGCGGCATTGACTAAGtATTGCACAACCGATGtATTGCACAACCGATGtCCCACAGTCAATGCAGGAAAGACATTCACAGTTTCtTCGTAGAGCCTAATCtTCGTAGAGCCTAATCtAATACGCGAGCTCAGtTGGATTTCCCTCTCGCAGGC
A647	LYAR	CCTTCACTGATGCACTTCACATGGCTTTTGTAGTC	GCCCCATCATGTGCCTTTCCtGCGGCATTGACTAAGtATTGCACAACCGATGtCCTTCACTGATGCACTTCACATGGCTTTTGTAGTCtTCGTAGAGCCTAATCtTCGTAGAGCCTAATCtAATACGCGAGCTCAGtAATACGCGAGCTCAGtTGGATTTCCCTCTCGCAGGC
A647	LYAR	TGTCTTGGCTTCATAGCCTTTGCCTCCGTACTTCT	GCCCCATCATGTGCCTTTCCtGCGGCATTGACTAAGtGCGGCATTGACTAAGtATTGCACAACCGATGtTGTCTTGGCTTCATAGCCTTTGCCTCCGTACTTCTtTCGTAGAGCCTAATCtAATACGCGAGCTCAGtAATACGCGAGCTCAGtTGGATTTCCCTCTCGCAGGC
A647	LYAR	CCTTGGGGCTGACGTTGGGTTTCTTTATTAACTCA	GCCCCATCATGTGCCTTTCCtGCGGCATTGACTAAGtGCGGCATTGACTAAGtATTGCACAACCGATGtATTGCACAACCGATGtCCTTGGGGCTGACGTTGGGTTTCTTTATTAACTCAtTCGTAGAGCCTAATCtAATACGCGAGCTCAGtTGGATTTCCCTCTCGCAGGC
A647	LYAR	TAGAACGGAGTCGCTGTGCACTTTCAGGCTGTTTT	GCCCCATCATGTGCCTTTCCtGCGGCATTGACTAAGtATTGCACAACCGATGtATTGCACAACCGATGtTAGAACGGAGTCGCTGTGCACTTTCAGGCTGTTTTtTCGTAGAGCCTAATCtTCGTAGAGCCTAATCtAATACGCGAGCTCAGtTGGATTTCCCTCTCGCAGGC
A647	LYAR	TGCTGGATGCTTCGGAGAAGATATCCCACACCTGC	GCCCCATCATGTGCCTTTCCtGCGGCATTGACTAAGtATTGCACAACCGATGtTGCTGGATGCTTCGGAGAAGATATCCCACACCTGCtTCGTAGAGCCTAATCtTCGTAGAGCCTAATCtAATACGCGAGCTCAGtAATACGCGAGCTCAGtTGGATTTCCCTCTCGCAGGC
A647	LYAR	TTGGCCGTGTGGCTGGGTGGCTGCTGCTGATCTTG	GCCCCATCATGTGCCTTTCCtGCGGCATTGACTAAGtGCGGCATTGACTAAGtATTGCACAACCGATGtTTGGCCGTGTGGCTGGGTGGCTGCTGCTGATCTTGtTCGTAGAGCCTAATCtAATACGCGAGCTCAGtAATACGCGAGCTCAGtTGGATTTCCCTCTCGCAGGC
A647	LYAR	AGATGGAACTTTAGTGATCGGCATCTCTGCATGTG	GCCCCATCATGTGCCTTTCCtGCGGCATTGACTAAGtGCGGCATTGACTAAGtATTGCACAACCGATGtATTGCACAACCGATGtAGATGGAACTTTAGTGATCGGCATCTCTGCATGTGtTCGTAGAGCCTAATCtAATACGCGAGCTCAGtTGGATTTCCCTCTCGCAGGC
A647	LYAR	GCCTCGGTTTGCTCTTCTGTGGTGCCATTTGTTTT	GCCCCATCATGTGCCTTTCCtGCGGCATTGACTAAGtATTGCACAACCGATGtATTGCACAACCGATGtGCCTCGGTTTGCTCTTCTGTGGTGCCATTTGTTTTtTCGTAGAGCCTAATCtTCGTAGAGCCTAATCtAATACGCGAGCTCAGtTGGATTTCCCTCTCGCAGGC
A647	LYAR	CCCTCAGGTTTTCCTGGTGGTTTTCTAGCTTCAGC	GCCCCATCATGTGCCTTTCCtGCGGCATTGACTAAGtATTGCACAACCGATGtCCCTCAGGTTTTCCTGGTGGTTTTCTAGCTTCAGCtTCGTAGAGCCTAATCtTCGTAGAGCCTAATCtAATACGCGAGCTCAGtAATACGCGAGCTCAGtTGGATTTCCCTCTCGCAGGC
A647	LYAR	GCCTCCTGGTTCTTCTTGCGCTTCTTTGGCTTCTG	GCCCCATCATGTGCCTTTCCtGCGGCATTGACTAAGtGCGGCATTGACTAAGtATTGCACAACCGATGtGCCTCCTGGTTCTTCTTGCGCTTCTTTGGCTTCTGtTCGTAGAGCCTAATCtAATACGCGAGCTCAGtAATACGCGAGCTCAGtTGGATTTCCCTCTCGCAGGC
A647	LYAR	TGTCCTCCCTGGGCTTTCTTCTTCTCCGGTGGGCC	GCCCCATCATGTGCCTTTCCtGCGGCATTGACTAAGtGCGGCATTGACTAAGtATTGCACAACCGATGtATTGCACAACCGATGtTGTCCTCCCTGGGCTTTCTTCTTCTCCGGTGGGCCtTCGTAGAGCCTAATCtAATACGCGAGCTCAGtTGGATTTCCCTCTCGCAGGC
A647	LYAR	TGCTGCTGTCTTGGTCTGCCCCTCGGCAGCATCCT	GCCCCATCATGTGCCTTTCCtGCGGCATTGACTAAGtATTGCACAACCGATGtATTGCACAACCGATGtTGCTGCTGTCTTGGTCTGCCCCTCGGCAGCATCCTtTCGTAGAGCCTAATCtTCGTAGAGCCTAATCtAATACGCGAGCTCAGtTGGATTTCCCTCTCGCAGGC
A647	LYAR	CCTCTCCCTCTTCAGGCTGCTCTGGTAACTTCATC	GCCCCATCATGTGCCTTTCCtGCGGCATTGACTAAGtATTGCACAACCGATGtCCTCTCCCTCTTCAGGCTGCTCTGGTAACTTCATCtTCGTAGAGCCTAATCtTCGTAGAGCCTAATCtAATACGCGAGCTCAGtAATACGCGAGCTCAGtTGGATTTCCCTCTCGCAGGC
A647	LYAR	GTTTCAAAACAGCCTTAATGGTCCCCTTCCAGTTG	GCCCCATCATGTGCCTTTCCtGCGGCATTGACTAAGtGCGGCATTGACTAAGtATTGCACAACCGATGtGTTTCAAAACAGCCTTAATGGTCCCCTTCCAGTTGtTCGTAGAGCCTAATCtAATACGCGAGCTCAGtAATACGCGAGCTCAGtTGGATTTCCCTCTCGCAGGC
A647	LYAR	GATGGTCGTTCATCACCGCATGGTACTGAGCTATA	GCCCCATCATGTGCCTTTCCtGCGGCATTGACTAAGtGCGGCATTGACTAAGtATTGCACAACCGATGtATTGCACAACCGATGtGATGGTCGTTCATCACCGCATGGTACTGAGCTATAtTCGTAGAGCCTAATCtAATACGCGAGCTCAGtTGGATTTCCCTCTCGCAGGC
A647	LYAR	CTGTTGAAGATGGCCAGGAGCTCCTCCTCCGATGT	GCCCCATCATGTGCCTTTCCtGCGGCATTGACTAAGtATTGCACAACCGATGtATTGCACAACCGATGtCTGTTGAAGATGGCCAGGAGCTCCTCCTCCGATGTtTCGTAGAGCCTAATCtTCGTAGAGCCTAATCtAATACGCGAGCTCAGtTGGATTTCCCTCTCGCAGGC
A647	LYAR	CTTCAGCACCTTAAAGGTGGGGTTCCTGCTGATCT	GCCCCATCATGTGCCTTTCCtGCGGCATTGACTAAGtATTGCACAACCGATGtCTTCAGCACCTTAAAGGTGGGGTTCCTGCTGATCTtTCGTAGAGCCTAATCtTCGTAGAGCCTAATCtAATACGCGAGCTCAGtAATACGCGAGCTCAGtTGGATTTCCCTCTCGCAGGC
A647	LYAR	AAGCCACAGAGCCTCACTTCAGAAGCTTTACTCTG	GCCCCATCATGTGCCTTTCCtGCGGCATTGACTAAGtGCGGCATTGACTAAGtATTGCACAACCGATGtAAGCCACAGAGCCTCACTTCAGAAGCTTTACTCTGtTCGTAGAGCCTAATCtAATACGCGAGCTCAGtAATACGCGAGCTCAGtTGGATTTCCCTCTCGCAGGC
A647	LYAR	TAGTAGAGGGAAGCAGCCAATAGGATGACAGAGTG	GCCCCATCATGTGCCTTTCCtGCGGCATTGACTAAGtGCGGCATTGACTAAGtATTGCACAACCGATGtATTGCACAACCGATGtTAGTAGAGGGAAGCAGCCAATAGGATGACAGAGTGtTCGTAGAGCCTAATCtAATACGCGAGCTCAGtTGGATTTCCCTCTCGCAGGC
A647	LZTFL1	CATGTGTGGCAGGTTCTAGACAAAATCTCCAGTCT	GCCCCATCATGTGCCTTTCCtTGGTCGAGGTATTCGtTGCCTTGTCACGCAAtTGCCTTGTCACGCAAtCATGTGTGGCAGGTTCTAGACAAAATCTCCAGTCTtTATGTGACTACGCACtTATGTGACTACGCACtAAGAACGGGTCACTCtTGGATTTCCCTCTCGCAGGC
A647	LZTFL1	GGAGCATATGACAGAGGCGTATTTGGGACAATAGA	GCCCCATCATGTGCCTTTCCtTGGTCGAGGTATTCGtTGCCTTGTCACGCAAtGGAGCATATGACAGAGGCGTATTTGGGACAATAGAtTATGTGACTACGCACtTATGTGACTACGCACtAAGAACGGGTCACTCtAAGAACGGGTCACTCtTGGATTTCCCTCTCGCAGGC
A647	LZTFL1	CCATGAAGAAATCTCACTGTACTTGCATGGAGGCT	GCCCCATCATGTGCCTTTCCtTGGTCGAGGTATTCGtTGGTCGAGGTATTCGtTGCCTTGTCACGCAAtCCATGAAGAAATCTCACTGTACTTGCATGGAGGCTtTATGTGACTACGCACtAAGAACGGGTCACTCtAAGAACGGGTCACTCtTGGATTTCCCTCTCGCAGGC
A647	LZTFL1	AAGGATGGCTCTTCTTCCCACTCTAAACTGCTGTC	GCCCCATCATGTGCCTTTCCtTGGTCGAGGTATTCGtTGGTCGAGGTATTCGtTGCCTTGTCACGCAAtTGCCTTGTCACGCAAtAAGGATGGCTCTTCTTCCCACTCTAAACTGCTGTCtTATGTGACTACGCACtAAGAACGGGTCACTCtTGGATTTCCCTCTCGCAGGC
A647	LZTFL1	GGTTCAAGGTGCAGCTTATTCTCCCTTACAACTGA	GCCCCATCATGTGCCTTTCCtTGGTCGAGGTATTCGtTGCCTTGTCACGCAAtTGCCTTGTCACGCAAtGGTTCAAGGTGCAGCTTATTCTCCCTTACAACTGAtTATGTGACTACGCACtTATGTGACTACGCACtAAGAACGGGTCACTCtTGGATTTCCCTCTCGCAGGC
A647	LZTFL1	CTGGTTTCCGATACTTTATATATGGTCACCCGAGG	GCCCCATCATGTGCCTTTCCtTGGTCGAGGTATTCGtTGCCTTGTCACGCAAtCTGGTTTCCGATACTTTATATATGGTCACCCGAGGtTATGTGACTACGCACtTATGTGACTACGCACtAAGAACGGGTCACTCtAAGAACGGGTCACTCtTGGATTTCCCTCTCGCAGGC
A647	LZTFL1	TACCACATCACCGCACCACACATTGTAGGCGTCAT	GCCCCATCATGTGCCTTTCCtTGGTCGAGGTATTCGtTGGTCGAGGTATTCGtTGCCTTGTCACGCAAtTACCACATCACCGCACCACACATTGTAGGCGTCATtTATGTGACTACGCACtAAGAACGGGTCACTCtAAGAACGGGTCACTCtTGGATTTCCCTCTCGCAGGC
A647	LZTFL1	CACTTCCTCCATGTTAACACGTGACGGTTAAATGC	GCCCCATCATGTGCCTTTCCtTGGTCGAGGTATTCGtTGGTCGAGGTATTCGtTGCCTTGTCACGCAAtTGCCTTGTCACGCAAtCACTTCCTCCATGTTAACACGTGACGGTTAAATGCtTATGTGACTACGCACtAAGAACGGGTCACTCtTGGATTTCCCTCTCGCAGGC
A647	LZTFL1	GTCTCTCTTAGAGTGTTCACACAGGATGTGACATG	GCCCCATCATGTGCCTTTCCtTGGTCGAGGTATTCGtTGCCTTGTCACGCAAtTGCCTTGTCACGCAAtGTCTCTCTTAGAGTGTTCACACAGGATGTGACATGtTATGTGACTACGCACtTATGTGACTACGCACtAAGAACGGGTCACTCtTGGATTTCCCTCTCGCAGGC
A647	LZTFL1	AGGGTGAAAGTGCATCCTCAATGCAAGCCCTACGT	GCCCCATCATGTGCCTTTCCtTGGTCGAGGTATTCGtTGCCTTGTCACGCAAtAGGGTGAAAGTGCATCCTCAATGCAAGCCCTACGTtTATGTGACTACGCACtTATGTGACTACGCACtAAGAACGGGTCACTCtAAGAACGGGTCACTCtTGGATTTCCCTCTCGCAGGC
A647	LZTFL1	CATGTGGTGCAGTGTCTTACCAAGTCTTTTCTTCC	GCCCCATCATGTGCCTTTCCtTGGTCGAGGTATTCGtTGGTCGAGGTATTCGtTGCCTTGTCACGCAAtCATGTGGTGCAGTGTCTTACCAAGTCTTTTCTTCCtTATGTGACTACGCACtAAGAACGGGTCACTCtAAGAACGGGTCACTCtTGGATTTCCCTCTCGCAGGC
A647	LZTFL1	GGCATCACAATGGTTATGCAACCCATCTGTTTACC	GCCCCATCATGTGCCTTTCCtTGGTCGAGGTATTCGtTGGTCGAGGTATTCGtTGCCTTGTCACGCAAtTGCCTTGTCACGCAAtGGCATCACAATGGTTATGCAACCCATCTGTTTACCtTATGTGACTACGCACtAAGAACGGGTCACTCtTGGATTTCCCTCTCGCAGGC
A647	LZTFL1	GGGCACAGTGATTACGCAGTACATGCTGTAGAAGA	GCCCCATCATGTGCCTTTCCtTGGTCGAGGTATTCGtTGCCTTGTCACGCAAtTGCCTTGTCACGCAAtGGGCACAGTGATTACGCAGTACATGCTGTAGAAGAtTATGTGACTACGCACtTATGTGACTACGCACtAAGAACGGGTCACTCtTGGATTTCCCTCTCGCAGGC
A647	LZTFL1	AGGAGAATCAGTGCCACACGAGACAGGTACGAGAC	GCCCCATCATGTGCCTTTCCtTGGTCGAGGTATTCGtTGCCTTGTCACGCAAtAGGAGAATCAGTGCCACACGAGACAGGTACGAGACtTATGTGACTACGCACtTATGTGACTACGCACtAAGAACGGGTCACTCtAAGAACGGGTCACTCtTGGATTTCCCTCTCGCAGGC
A647	LZTFL1	GGGCTCGAAGCAGTTTCCTAGAGAGCCAAAATATA	GCCCCATCATGTGCCTTTCCtTGGTCGAGGTATTCGtTGGTCGAGGTATTCGtTGCCTTGTCACGCAAtGGGCTCGAAGCAGTTTCCTAGAGAGCCAAAATATAtTATGTGACTACGCACtAAGAACGGGTCACTCtAAGAACGGGTCACTCtTGGATTTCCCTCTCGCAGGC
A647	LZTFL1	ACAGTCCACAGTTGCCTGGACACTATCCGCTCACT	GCCCCATCATGTGCCTTTCCtTGGTCGAGGTATTCGtTGGTCGAGGTATTCGtTGCCTTGTCACGCAAtTGCCTTGTCACGCAAtACAGTCCACAGTTGCCTGGACACTATCCGCTCACTtTATGTGACTACGCACtAAGAACGGGTCACTCtTGGATTTCCCTCTCGCAGGC
A647	LZTFL1	TCCCAGAGCCCTGTGCATAGTAGGTTAAGTGCTGC	GCCCCATCATGTGCCTTTCCtTGGTCGAGGTATTCGtTGCCTTGTCACGCAAtTGCCTTGTCACGCAAtTCCCAGAGCCCTGTGCATAGTAGGTTAAGTGCTGCtTATGTGACTACGCACtTATGTGACTACGCACtAAGAACGGGTCACTCtTGGATTTCCCTCTCGCAGGC
A647	LZTFL1	GACACAGGCACTTATGCATAACCAGAGGGTAAACA	GCCCCATCATGTGCCTTTCCtTGGTCGAGGTATTCGtTGCCTTGTCACGCAAtGACACAGGCACTTATGCATAACCAGAGGGTAAACAtTATGTGACTACGCACtTATGTGACTACGCACtAAGAACGGGTCACTCtAAGAACGGGTCACTCtTGGATTTCCCTCTCGCAGGC
A647	LZTFL1	TCCAAGTCATCCAAGTCTTGGGCCTTTAGCAAATC	GCCCCATCATGTGCCTTTCCtTGGTCGAGGTATTCGtTGGTCGAGGTATTCGtTGCCTTGTCACGCAAtTCCAAGTCATCCAAGTCTTGGGCCTTTAGCAAATCtTATGTGACTACGCACtAAGAACGGGTCACTCtAAGAACGGGTCACTCtTGGATTTCCCTCTCGCAGGC
A647	LZTFL1	CATGTTTGGCTGCTGCTAGGTTCTCTTCCAAAGAT	GCCCCATCATGTGCCTTTCCtTGGTCGAGGTATTCGtTGGTCGAGGTATTCGtTGCCTTGTCACGCAAtTGCCTTGTCACGCAAtCATGTTTGGCTGCTGCTAGGTTCTCTTCCAAAGATtTATGTGACTACGCACtAAGAACGGGTCACTCtTGGATTTCCCTCTCGCAGGC
A647	LZTFL1	TCAGCCATGCTCAGCTGCTCCTGTACTCTGAGGAG	GCCCCATCATGTGCCTTTCCtTGGTCGAGGTATTCGtTGCCTTGTCACGCAAtTGCCTTGTCACGCAAtTCAGCCATGCTCAGCTGCTCCTGTACTCTGAGGAGtTATGTGACTACGCACtTATGTGACTACGCACtAAGAACGGGTCACTCtTGGATTTCCCTCTCGCAGGC
A647	LZTFL1	AAACCTCATCAATGGTGAAAGTCTCCTCCACCAGC	GCCCCATCATGTGCCTTTCCtTGGTCGAGGTATTCGtTGCCTTGTCACGCAAtAAACCTCATCAATGGTGAAAGTCTCCTCCACCAGCtTATGTGACTACGCACtTATGTGACTACGCACtAAGAACGGGTCACTCtAAGAACGGGTCACTCtTGGATTTCCCTCTCGCAGGC
A647	LZTFL1	CTGTGTACCACAGCCTGCAGCCCATTTAGGACTTC	GCCCCATCATGTGCCTTTCCtTGGTCGAGGTATTCGtTGGTCGAGGTATTCGtTGCCTTGTCACGCAAtCTGTGTACCACAGCCTGCAGCCCATTTAGGACTTCtTATGTGACTACGCACtAAGAACGGGTCACTCtAAGAACGGGTCACTCtTGGATTTCCCTCTCGCAGGC
A647	LZTFL1	CAGCTTGGGAGAACAGCTGCCGTAGGAGCAGGACA	GCCCCATCATGTGCCTTTCCtTGGTCGAGGTATTCGtTGGTCGAGGTATTCGtTGCCTTGTCACGCAAtTGCCTTGTCACGCAAtCAGCTTGGGAGAACAGCTGCCGTAGGAGCAGGACAtTATGTGACTACGCACtAAGAACGGGTCACTCtTGGATTTCCCTCTCGCAGGC
A647	MAF	TGCAAAGTGCAAGACCGAGGTGCAGGCCGGCTGGA	GCCCCATCATGTGCCTTTCCtTAGCTCGACAGGGTTtCGCGCAGACGTTAATtCGCGCAGACGTTAATtTGCAAAGTGCAAGACCGAGGTGCAGGCCGGCTGGAtAGTACAACGGCATTCtAGTACAACGGCATTCtCACCGGTCTACGTAAtTGGATTTCCCTCTCGCAGGC
A647	MAF	TTCTTTTCTCTCTCCGGATCCCTCGCGTGCGCGCG	GCCCCATCATGTGCCTTTCCtTAGCTCGACAGGGTTtCGCGCAGACGTTAATtTTCTTTTCTCTCTCCGGATCCCTCGCGTGCGCGCGtAGTACAACGGCATTCtAGTACAACGGCATTCtCACCGGTCTACGTAAtCACCGGTCTACGTAAtTGGATTTCCCTCTCGCAGGC
A647	MAF	CCGGCCTCCACACCGGAGTGGTTAACACTTCACGC	GCCCCATCATGTGCCTTTCCtTAGCTCGACAGGGTTtTAGCTCGACAGGGTTtCGCGCAGACGTTAATtCCGGCCTCCACACCGGAGTGGTTAACACTTCACGCtAGTACAACGGCATTCtCACCGGTCTACGTAAtCACCGGTCTACGTAAtTGGATTTCCCTCTCGCAGGC
A647	MAF	TGCGCGCTTTGCATAAGGAGGGCTCGCCTAAGCCG	GCCCCATCATGTGCCTTTCCtTAGCTCGACAGGGTTtTAGCTCGACAGGGTTtCGCGCAGACGTTAATtCGCGCAGACGTTAATtTGCGCGCTTTGCATAAGGAGGGCTCGCCTAAGCCGtAGTACAACGGCATTCtCACCGGTCTACGTAAtTGGATTTCCCTCTCGCAGGC
A647	MAF	TGTTCATTGCCAGTTCTGAAGCCATCCTCCTGCCT	GCCCCATCATGTGCCTTTCCtTAGCTCGACAGGGTTtCGCGCAGACGTTAATtCGCGCAGACGTTAATtTGTTCATTGCCAGTTCTGAAGCCATCCTCCTGCCTtAGTACAACGGCATTCtAGTACAACGGCATTCtCACCGGTCTACGTAAtTGGATTTCCCTCTCGCAGGC
A647	MAF	GCTGATGATGCGGTCGGTCTCCACCGGTTCCTTTT	GCCCCATCATGTGCCTTTCCtTAGCTCGACAGGGTTtCGCGCAGACGTTAATtGCTGATGATGCGGTCGGTCTCCACCGGTTCCTTTTtAGTACAACGGCATTCtAGTACAACGGCATTCtCACCGGTCTACGTAAtCACCGGTCTACGTAAtTGGATTTCCCTCTCGCAGGC
A647	MAF	AGTCTTCCAGGTGCGCCTTCTGTTCGCTGCCCGAG	GCCCCATCATGTGCCTTTCCtTAGCTCGACAGGGTTtTAGCTCGACAGGGTTtCGCGCAGACGTTAATtAGTCTTCCAGGTGCGCCTTCTGTTCGCTGCCCGAGtAGTACAACGGCATTCtCACCGGTCTACGTAAtCACCGGTCTACGTAAtTGGATTTCCCTCTCGCAGGC
A647	MAF	GGGTTGAGCTGCTGCGGGTAGCCGGTCATCCAGTA	GCCCCATCATGTGCCTTTCCtTAGCTCGACAGGGTTtTAGCTCGACAGGGTTtCGCGCAGACGTTAATtCGCGCAGACGTTAATtGGGTTGAGCTGCTGCGGGTAGCCGGTCATCCAGTAtAGTACAACGGCATTCtCACCGGTCTACGTAAtTGGATTTCCCTCTCGCAGGC
A647	MAF	ACTGCTCGTCCGAGAAGCGGTCGTCGAAGTGCAGG	GCCCCATCATGTGCCTTTCCtTAGCTCGACAGGGTTtCGCGCAGACGTTAATtCGCGCAGACGTTAATtACTGCTCGTCCGAGAAGCGGTCGTCGAAGTGCAGGtAGTACAACGGCATTCtAGTACAACGGCATTCtCACCGGTCTACGTAAtTGGATTTCCCTCTCGCAGGC
A647	MAF	CTTGAAGCGGCAGGACTGGGCATAGCCGCGGTTTT	GCCCCATCATGTGCCTTTCCtTAGCTCGACAGGGTTtCGCGCAGACGTTAATtCTTGAAGCGGCAGGACTGGGCATAGCCGCGGTTTTtAGTACAACGGCATTCtAGTACAACGGCATTCtCACCGGTCTACGTAAtCACCGGTCTACGTAAtTGGATTTCCCTCTCGCAGGC
A647	MAF	TCTTCTCCGACTCCAGGACGTGTCTCTGCTGCACC	GCCCCATCATGTGCCTTTCCtTAGCTCGACAGGGTTtTAGCTCGACAGGGTTtCGCGCAGACGTTAATtTCTTCTCCGACTCCAGGACGTGTCTCTGCTGCACCtAGTACAACGGCATTCtCACCGGTCTACGTAAtCACCGGTCTACGTAAtTGGATTTCCCTCTCGCAGGC
A647	MAF	TCCTGCTTGAGGTGGTCTACCTGCTGCAGCAGCTG	GCCCCATCATGTGCCTTTCCtTAGCTCGACAGGGTTtTAGCTCGACAGGGTTtCGCGCAGACGTTAATtCGCGCAGACGTTAATtTCCTGCTTGAGGTGGTCTACCTGCTGCAGCAGCTGtAGTACAACGGCATTCtCACCGGTCTACGTAAtTGGATTTCCCTCTCGCAGGC
A647	MAF	CTCGGAAGCCGTTGCTCACCAGCTTCTCGTATTTC	GCCCCATCATGTGCCTTTCCtTAGCTCGACAGGGTTtCGCGCAGACGTTAATtCGCGCAGACGTTAATtCTCGGAAGCCGTTGCTCACCAGCTTCTCGTATTTCtAGTACAACGGCATTCtAGTACAACGGCATTCtCACCGGTCTACGTAAtTGGATTTCCCTCTCGCAGGC
A647	MAF	TCGGGAGAGGAAGGGTTGTCGCTGCTCGAGCCGTT	GCCCCATCATGTGCCTTTCCtTAGCTCGACAGGGTTtCGCGCAGACGTTAATtTCGGGAGAGGAAGGGTTGTCGCTGCTCGAGCCGTTtAGTACAACGGCATTCtAGTACAACGGCATTCtCACCGGTCTACGTAAtCACCGGTCTACGTAAtTGGATTTCCCTCTCGCAGGC
A647	MAF	GCTAGCTGGGATCGCGTGTCACACTCACATGAAAA	GCCCCATCATGTGCCTTTCCtTAGCTCGACAGGGTTtTAGCTCGACAGGGTTtCGCGCAGACGTTAATtGCTAGCTGGGATCGCGTGTCACACTCACATGAAAAtAGTACAACGGCATTCtCACCGGTCTACGTAAtCACCGGTCTACGTAAtTGGATTTCCCTCTCGCAGGC
A647	MAF	ATGAGCCAGACACCCTTTCCCTCCCCAATTCAAAA	GCCCCATCATGTGCCTTTCCtTAGCTCGACAGGGTTtTAGCTCGACAGGGTTtCGCGCAGACGTTAATtCGCGCAGACGTTAATtATGAGCCAGACACCCTTTCCCTCCCCAATTCAAAAtAGTACAACGGCATTCtCACCGGTCTACGTAAtTGGATTTCCCTCTCGCAGGC
A647	MAF	AAGTCCAGGGTATGTGTGGGGCAGGCGGTGTAAAA	GCCCCATCATGTGCCTTTCCtTAGCTCGACAGGGTTtCGCGCAGACGTTAATtCGCGCAGACGTTAATtAAGTCCAGGGTATGTGTGGGGCAGGCGGTGTAAAAtAGTACAACGGCATTCtAGTACAACGGCATTCtCACCGGTCTACGTAAtTGGATTTCCCTCTCGCAGGC
A647	MAF	CAGGCAATTGATGGCCCGGTTCAAAGGTGAGCTAT	GCCCCATCATGTGCCTTTCCtTAGCTCGACAGGGTTtCGCGCAGACGTTAATtCAGGCAATTGATGGCCCGGTTCAAAGGTGAGCTATtAGTACAACGGCATTCtAGTACAACGGCATTCtCACCGGTCTACGTAAtCACCGGTCTACGTAAtTGGATTTCCCTCTCGCAGGC
A647	MAF	CAAGTCACACCCAGAAGGTTGATGTAGGCTTGATT	GCCCCATCATGTGCCTTTCCtTAGCTCGACAGGGTTtTAGCTCGACAGGGTTtCGCGCAGACGTTAATtCAAGTCACACCCAGAAGGTTGATGTAGGCTTGATTtAGTACAACGGCATTCtCACCGGTCTACGTAAtCACCGGTCTACGTAAtTGGATTTCCCTCTCGCAGGC
A647	MAF	TTTGACAAGGAACGCCTTCAGTGCATGTACAACGG	GCCCCATCATGTGCCTTTCCtTAGCTCGACAGGGTTtTAGCTCGACAGGGTTtCGCGCAGACGTTAATtCGCGCAGACGTTAATtTTTGACAAGGAACGCCTTCAGTGCATGTACAACGGtAGTACAACGGCATTCtCACCGGTCTACGTAAtTGGATTTCCCTCTCGCAGGC
A647	MAF	CCCTCTATCTGTGCTCCTTCGTCAGAAGCTTAGAG	GCCCCATCATGTGCCTTTCCtTAGCTCGACAGGGTTtCGCGCAGACGTTAATtCGCGCAGACGTTAATtCCCTCTATCTGTGCTCCTTCGTCAGAAGCTTAGAGtAGTACAACGGCATTCtAGTACAACGGCATTCtCACCGGTCTACGTAAtTGGATTTCCCTCTCGCAGGC
A647	MAF	CCCCAGCCTGAAGGGCTACCCGATTCCTTAGAAAT	GCCCCATCATGTGCCTTTCCtTAGCTCGACAGGGTTtCGCGCAGACGTTAATtCCCCAGCCTGAAGGGCTACCCGATTCCTTAGAAATtAGTACAACGGCATTCtAGTACAACGGCATTCtCACCGGTCTACGTAAtCACCGGTCTACGTAAtTGGATTTCCCTCTCGCAGGC
A647	MAF	AGTGTTTTGAGGACTCACGTCTAAGCTCACCGAGT	GCCCCATCATGTGCCTTTCCtTAGCTCGACAGGGTTtTAGCTCGACAGGGTTtCGCGCAGACGTTAATtAGTGTTTTGAGGACTCACGTCTAAGCTCACCGAGTtAGTACAACGGCATTCtCACCGGTCTACGTAAtCACCGGTCTACGTAAtTGGATTTCCCTCTCGCAGGC
A647	MAF	TGGGTCCAAGTGATATACCCATTTCCTCCTCGCCA	GCCCCATCATGTGCCTTTCCtTAGCTCGACAGGGTTtTAGCTCGACAGGGTTtCGCGCAGACGTTAATtCGCGCAGACGTTAATtTGGGTCCAAGTGATATACCCATTTCCTCCTCGCCAtAGTACAACGGCATTCtCACCGGTCTACGTAAtTGGATTTCCCTCTCGCAGGC
A647	MAML2	TGGGGCCTGTGTTCTGGCCTACCACAGTGTGTTGA	GCCCCATCATGTGCCTTTCCtTATTGGCTACGGAGCtTGCCTTGTCACGCAAtTGCCTTGTCACGCAAtTGGGGCCTGTGTTCTGGCCTACCACAGTGTGTTGAtTGTGCGAACACTCGTtTGTGCGAACACTCGTtGACGAGTAACAACTGtTGGATTTCCCTCTCGCAGGC
A647	MAML2	CCAGTGTTTGGATTTGAGCAGGAGTTGGGACTTGG	GCCCCATCATGTGCCTTTCCtTATTGGCTACGGAGCtTGCCTTGTCACGCAAtCCAGTGTTTGGATTTGAGCAGGAGTTGGGACTTGGtTGTGCGAACACTCGTtTGTGCGAACACTCGTtGACGAGTAACAACTGtGACGAGTAACAACTGtTGGATTTCCCTCTCGCAGGC
A647	MAML2	TGCTGGAGGAGAAGTTGCTGCTTCTGCTCCATGGT	GCCCCATCATGTGCCTTTCCtTATTGGCTACGGAGCtTATTGGCTACGGAGCtTGCCTTGTCACGCAAtTGCTGGAGGAGAAGTTGCTGCTTCTGCTCCATGGTtTGTGCGAACACTCGTtGACGAGTAACAACTGtGACGAGTAACAACTGtTGGATTTCCCTCTCGCAGGC
A647	MAML2	GATGTCTGTTCATCTGATCCTGAGGGGAAAGTTTC	GCCCCATCATGTGCCTTTCCtTATTGGCTACGGAGCtTATTGGCTACGGAGCtTGCCTTGTCACGCAAtTGCCTTGTCACGCAAtGATGTCTGTTCATCTGATCCTGAGGGGAAAGTTTCtTGTGCGAACACTCGTtGACGAGTAACAACTGtTGGATTTCCCTCTCGCAGGC
A647	MAML2	GCCTGGTTAGAGTTTAAACTCACTGTAGAGGAGCC	GCCCCATCATGTGCCTTTCCtTATTGGCTACGGAGCtTGCCTTGTCACGCAAtTGCCTTGTCACGCAAtGCCTGGTTAGAGTTTAAACTCACTGTAGAGGAGCCtTGTGCGAACACTCGTtTGTGCGAACACTCGTtGACGAGTAACAACTGtTGGATTTCCCTCTCGCAGGC
A647	MAML2	GAGGCTGGAGTTTGGAGTTAAAATGGTGTGTGTTG	GCCCCATCATGTGCCTTTCCtTATTGGCTACGGAGCtTGCCTTGTCACGCAAtGAGGCTGGAGTTTGGAGTTAAAATGGTGTGTGTTGtTGTGCGAACACTCGTtTGTGCGAACACTCGTtGACGAGTAACAACTGtGACGAGTAACAACTGtTGGATTTCCCTCTCGCAGGC
A647	MAML2	GGCAGGTTTCCATACATCCCTATGTTCTGAACTGT	GCCCCATCATGTGCCTTTCCtTATTGGCTACGGAGCtTATTGGCTACGGAGCtTGCCTTGTCACGCAAtGGCAGGTTTCCATACATCCCTATGTTCTGAACTGTtTGTGCGAACACTCGTtGACGAGTAACAACTGtGACGAGTAACAACTGtTGGATTTCCCTCTCGCAGGC
A647	MAML2	TGTTGAAGTGACGTTGTAGGTGCCAGGCTGGTTAC	GCCCCATCATGTGCCTTTCCtTATTGGCTACGGAGCtTATTGGCTACGGAGCtTGCCTTGTCACGCAAtTGCCTTGTCACGCAAtTGTTGAAGTGACGTTGTAGGTGCCAGGCTGGTTACtTGTGCGAACACTCGTtGACGAGTAACAACTGtTGGATTTCCCTCTCGCAGGC
A647	MAML2	GCCGAGACATCAGAGGGTTGTTCTGATTTGTTATC	GCCCCATCATGTGCCTTTCCtTATTGGCTACGGAGCtTGCCTTGTCACGCAAtTGCCTTGTCACGCAAtGCCGAGACATCAGAGGGTTGTTCTGATTTGTTATCtTGTGCGAACACTCGTtTGTGCGAACACTCGTtGACGAGTAACAACTGtTGGATTTCCCTCTCGCAGGC
A647	MAML2	GCCACATTGTTACCGTTATTTGCCCCTAAGGGAGA	GCCCCATCATGTGCCTTTCCtTATTGGCTACGGAGCtTGCCTTGTCACGCAAtGCCACATTGTTACCGTTATTTGCCCCTAAGGGAGAtTGTGCGAACACTCGTtTGTGCGAACACTCGTtGACGAGTAACAACTGtGACGAGTAACAACTGtTGGATTTCCCTCTCGCAGGC
A647	MAML2	ACATGCCTGACAAACTGTGAGCCAAATTTGGTCTC	GCCCCATCATGTGCCTTTCCtTATTGGCTACGGAGCtTATTGGCTACGGAGCtTGCCTTGTCACGCAAtACATGCCTGACAAACTGTGAGCCAAATTTGGTCTCtTGTGCGAACACTCGTtGACGAGTAACAACTGtGACGAGTAACAACTGtTGGATTTCCCTCTCGCAGGC
A647	MAML2	TTGGCTGTGATCATGACAGTTGATGACCTCTGGGC	GCCCCATCATGTGCCTTTCCtTATTGGCTACGGAGCtTATTGGCTACGGAGCtTGCCTTGTCACGCAAtTGCCTTGTCACGCAAtTTGGCTGTGATCATGACAGTTGATGACCTCTGGGCtTGTGCGAACACTCGTtGACGAGTAACAACTGtTGGATTTCCCTCTCGCAGGC
A647	MAML2	AAATGGCTGGCTCCCTACTCCTGGTTGCAAAGACT	GCCCCATCATGTGCCTTTCCtTATTGGCTACGGAGCtTGCCTTGTCACGCAAtTGCCTTGTCACGCAAtAAATGGCTGGCTCCCTACTCCTGGTTGCAAAGACTtTGTGCGAACACTCGTtTGTGCGAACACTCGTtGACGAGTAACAACTGtTGGATTTCCCTCTCGCAGGC
A647	MAML2	TCTCATTTGCACTGCTGGCGATAACTGGCTAGGGG	GCCCCATCATGTGCCTTTCCtTATTGGCTACGGAGCtTGCCTTGTCACGCAAtTCTCATTTGCACTGCTGGCGATAACTGGCTAGGGGtTGTGCGAACACTCGTtTGTGCGAACACTCGTtGACGAGTAACAACTGtGACGAGTAACAACTGtTGGATTTCCCTCTCGCAGGC
A647	MAML2	CCAGGGTTTGCCCATTTAATGCCTGATTCATTTGG	GCCCCATCATGTGCCTTTCCtTATTGGCTACGGAGCtTATTGGCTACGGAGCtTGCCTTGTCACGCAAtCCAGGGTTTGCCCATTTAATGCCTGATTCATTTGGtTGTGCGAACACTCGTtGACGAGTAACAACTGtGACGAGTAACAACTGtTGGATTTCCCTCTCGCAGGC
A647	MAML2	CAATCCTGTCCCTGATGGGTTCATATTAGACAGGC	GCCCCATCATGTGCCTTTCCtTATTGGCTACGGAGCtTATTGGCTACGGAGCtTGCCTTGTCACGCAAtTGCCTTGTCACGCAAtCAATCCTGTCCCTGATGGGTTCATATTAGACAGGCtTGTGCGAACACTCGTtGACGAGTAACAACTGtTGGATTTCCCTCTCGCAGGC
A647	MAML2	GGGATGGAGGCTGGTTGGTGCCTGTCCTGGGATGA	GCCCCATCATGTGCCTTTCCtTATTGGCTACGGAGCtTGCCTTGTCACGCAAtTGCCTTGTCACGCAAtGGGATGGAGGCTGGTTGGTGCCTGTCCTGGGATGAtTGTGCGAACACTCGTtTGTGCGAACACTCGTtGACGAGTAACAACTGtTGGATTTCCCTCTCGCAGGC
A647	MAML2	GGAACTTTGGTTGGATGAAGGAAAAGCGTTAGGTG	GCCCCATCATGTGCCTTTCCtTATTGGCTACGGAGCtTGCCTTGTCACGCAAtGGAACTTTGGTTGGATGAAGGAAAAGCGTTAGGTGtTGTGCGAACACTCGTtTGTGCGAACACTCGTtGACGAGTAACAACTGtGACGAGTAACAACTGtTGGATTTCCCTCTCGCAGGC
A647	MAML2	CTAAATCACTGCCATGATCAGGTCCTTGAAAAGCC	GCCCCATCATGTGCCTTTCCtTATTGGCTACGGAGCtTATTGGCTACGGAGCtTGCCTTGTCACGCAAtCTAAATCACTGCCATGATCAGGTCCTTGAAAAGCCtTGTGCGAACACTCGTtGACGAGTAACAACTGtGACGAGTAACAACTGtTGGATTTCCCTCTCGCAGGC
A647	MAML2	CCAGTCGTCATTACCAGGCTCTGTCTTCAATAAAG	GCCCCATCATGTGCCTTTCCtTATTGGCTACGGAGCtTATTGGCTACGGAGCtTGCCTTGTCACGCAAtTGCCTTGTCACGCAAtCCAGTCGTCATTACCAGGCTCTGTCTTCAATAAAGtTGTGCGAACACTCGTtGACGAGTAACAACTGtTGGATTTCCCTCTCGCAGGC
A647	MAML2	CTTCCTTCACTGAGAAAAGGAACTTGGGAAGACCA	GCCCCATCATGTGCCTTTCCtTATTGGCTACGGAGCtTGCCTTGTCACGCAAtTGCCTTGTCACGCAAtCTTCCTTCACTGAGAAAAGGAACTTGGGAAGACCAtTGTGCGAACACTCGTtTGTGCGAACACTCGTtGACGAGTAACAACTGtTGGATTTCCCTCTCGCAGGC
A647	MAML2	GTCTGCTGCCTGTTGTTTAGAACAAGCATCTGTCT	GCCCCATCATGTGCCTTTCCtTATTGGCTACGGAGCtTGCCTTGTCACGCAAtGTCTGCTGCCTGTTGTTTAGAACAAGCATCTGTCTtTGTGCGAACACTCGTtTGTGCGAACACTCGTtGACGAGTAACAACTGtGACGAGTAACAACTGtTGGATTTCCCTCTCGCAGGC
A647	MAML2	GTCAGGTTGCAAGCCCTGCATTCCTGTTTTATCAT	GCCCCATCATGTGCCTTTCCtTATTGGCTACGGAGCtTATTGGCTACGGAGCtTGCCTTGTCACGCAAtGTCAGGTTGCAAGCCCTGCATTCCTGTTTTATCATtTGTGCGAACACTCGTtGACGAGTAACAACTGtGACGAGTAACAACTGtTGGATTTCCCTCTCGCAGGC
A647	MAML2	CACTGGTATTTCAGCATAATCAGGACCAGTCTTGG	GCCCCATCATGTGCCTTTCCtTATTGGCTACGGAGCtTATTGGCTACGGAGCtTGCCTTGTCACGCAAtTGCCTTGTCACGCAAtCACTGGTATTTCAGCATAATCAGGACCAGTCTTGGtTGTGCGAACACTCGTtGACGAGTAACAACTGtTGGATTTCCCTCTCGCAGGC
A647	MAP3K1	GACGGGATGGACGGTGCAGTAGTTGCGCTAGCAAT	GCCCCATCATGTGCCTTTCCtTAACGAGTGCTAACGtAGTCGTATACGCGTGtAGTCGTATACGCGTGtGACGGGATGGACGGTGCAGTAGTTGCGCTAGCAATtCGCTTGCGATTTCGAtCGCTTGCGATTTCGAtTGTGTTTCGCAACGAtTGGATTTCCCTCTCGCAGGC
A647	MAP3K1	TTAGTCATGCAAACTCCATCGCCTTCCTGGTCCCC	GCCCCATCATGTGCCTTTCCtTAACGAGTGCTAACGtAGTCGTATACGCGTGtTTAGTCATGCAAACTCCATCGCCTTCCTGGTCCCCtCGCTTGCGATTTCGAtCGCTTGCGATTTCGAtTGTGTTTCGCAACGAtTGTGTTTCGCAACGAtTGGATTTCCCTCTCGCAGGC
A647	MAP3K1	TTCACCCAACCTTCAGGCAATCTTGCCCTGCCTTG	GCCCCATCATGTGCCTTTCCtTAACGAGTGCTAACGtTAACGAGTGCTAACGtAGTCGTATACGCGTGtTTCACCCAACCTTCAGGCAATCTTGCCCTGCCTTGtCGCTTGCGATTTCGAtTGTGTTTCGCAACGAtTGTGTTTCGCAACGAtTGGATTTCCCTCTCGCAGGC
A647	MAP3K1	GCCTTTCAGCCACTCAGCGTCTTCTCTGTAAGGCT	GCCCCATCATGTGCCTTTCCtTAACGAGTGCTAACGtTAACGAGTGCTAACGtAGTCGTATACGCGTGtAGTCGTATACGCGTGtGCCTTTCAGCCACTCAGCGTCTTCTCTGTAAGGCTtCGCTTGCGATTTCGAtTGTGTTTCGCAACGAtTGGATTTCCCTCTCGCAGGC
A647	MAP3K1	GGGGTCTGTGCTTAGAAATATCTGGGACAGACGGG	GCCCCATCATGTGCCTTTCCtTAACGAGTGCTAACGtAGTCGTATACGCGTGtAGTCGTATACGCGTGtGGGGTCTGTGCTTAGAAATATCTGGGACAGACGGGtCGCTTGCGATTTCGAtCGCTTGCGATTTCGAtTGTGTTTCGCAACGAtTGGATTTCCCTCTCGCAGGC
A647	MAP3K1	TGGCTTTGGCCTGTGTATGTTACTGGAGGGTGGGG	GCCCCATCATGTGCCTTTCCtTAACGAGTGCTAACGtAGTCGTATACGCGTGtTGGCTTTGGCCTGTGTATGTTACTGGAGGGTGGGGtCGCTTGCGATTTCGAtCGCTTGCGATTTCGAtTGTGTTTCGCAACGAtTGTGTTTCGCAACGAtTGGATTTCCCTCTCGCAGGC
A647	MAP3K1	CCTGAGACGCTGACATCGCCATGGCGATCGCTAAA	GCCCCATCATGTGCCTTTCCtTAACGAGTGCTAACGtTAACGAGTGCTAACGtAGTCGTATACGCGTGtCCTGAGACGCTGACATCGCCATGGCGATCGCTAAAtCGCTTGCGATTTCGAtTGTGTTTCGCAACGAtTGTGTTTCGCAACGAtTGGATTTCCCTCTCGCAGGC
A647	MAP3K1	AGCAACCTGTCTATAAGACAGAGGCGACCCAGCAG	GCCCCATCATGTGCCTTTCCtTAACGAGTGCTAACGtTAACGAGTGCTAACGtAGTCGTATACGCGTGtAGTCGTATACGCGTGtAGCAACCTGTCTATAAGACAGAGGCGACCCAGCAGtCGCTTGCGATTTCGAtTGTGTTTCGCAACGAtTGGATTTCCCTCTCGCAGGC
A647	MAP3K1	CCAGCACTGTAGATATGGACAGCTGACTCGTGCGG	GCCCCATCATGTGCCTTTCCtTAACGAGTGCTAACGtAGTCGTATACGCGTGtAGTCGTATACGCGTGtCCAGCACTGTAGATATGGACAGCTGACTCGTGCGGtCGCTTGCGATTTCGAtCGCTTGCGATTTCGAtTGTGTTTCGCAACGAtTGGATTTCCCTCTCGCAGGC
A647	MAP3K1	TTGCCAACAACAGGGCCCCACTAACGTCGTGGGAA	GCCCCATCATGTGCCTTTCCtTAACGAGTGCTAACGtAGTCGTATACGCGTGtTTGCCAACAACAGGGCCCCACTAACGTCGTGGGAAtCGCTTGCGATTTCGAtCGCTTGCGATTTCGAtTGTGTTTCGCAACGAtTGTGTTTCGCAACGAtTGGATTTCCCTCTCGCAGGC
A647	MAP3K1	GTCAGCGCAGACTATAGACAGGACACTGCAGCACG	GCCCCATCATGTGCCTTTCCtTAACGAGTGCTAACGtTAACGAGTGCTAACGtAGTCGTATACGCGTGtGTCAGCGCAGACTATAGACAGGACACTGCAGCACGtCGCTTGCGATTTCGAtTGTGTTTCGCAACGAtTGTGTTTCGCAACGAtTGGATTTCCCTCTCGCAGGC
A647	MAP3K1	CGCCTACTGTGGTATTTCTGGAACAAACTCTCAAC	GCCCCATCATGTGCCTTTCCtTAACGAGTGCTAACGtTAACGAGTGCTAACGtAGTCGTATACGCGTGtAGTCGTATACGCGTGtCGCCTACTGTGGTATTTCTGGAACAAACTCTCAACtCGCTTGCGATTTCGAtTGTGTTTCGCAACGAtTGGATTTCCCTCTCGCAGGC
A647	MAP3K1	GATGGTGTTCCGGGATGGAGCTTTGATTCTCGAGC	GCCCCATCATGTGCCTTTCCtTAACGAGTGCTAACGtAGTCGTATACGCGTGtAGTCGTATACGCGTGtGATGGTGTTCCGGGATGGAGCTTTGATTCTCGAGCtCGCTTGCGATTTCGAtCGCTTGCGATTTCGAtTGTGTTTCGCAACGAtTGGATTTCCCTCTCGCAGGC
A647	MAP3K1	GATGACAGTGTGTGACAATTTGACATGCGTGACAC	GCCCCATCATGTGCCTTTCCtTAACGAGTGCTAACGtAGTCGTATACGCGTGtGATGACAGTGTGTGACAATTTGACATGCGTGACACtCGCTTGCGATTTCGAtCGCTTGCGATTTCGAtTGTGTTTCGCAACGAtTGTGTTTCGCAACGAtTGGATTTCCCTCTCGCAGGC
A647	MAP3K1	TTCTAGCTGAAACACCCGGAGCATGACAAACAAGA	GCCCCATCATGTGCCTTTCCtTAACGAGTGCTAACGtTAACGAGTGCTAACGtAGTCGTATACGCGTGtTTCTAGCTGAAACACCCGGAGCATGACAAACAAGAtCGCTTGCGATTTCGAtTGTGTTTCGCAACGAtTGTGTTTCGCAACGAtTGGATTTCCCTCTCGCAGGC
A647	MAP3K1	GCTCTTCGGGGTGGTGTGATTCTGCCACTCTGGAA	GCCCCATCATGTGCCTTTCCtTAACGAGTGCTAACGtTAACGAGTGCTAACGtAGTCGTATACGCGTGtAGTCGTATACGCGTGtGCTCTTCGGGGTGGTGTGATTCTGCCACTCTGGAAtCGCTTGCGATTTCGAtTGTGTTTCGCAACGAtTGGATTTCCCTCTCGCAGGC
A647	MAP3K1	CCTGGCTCTCATCACTTTGTTCACGCGGCGGCTCG	GCCCCATCATGTGCCTTTCCtTAACGAGTGCTAACGtAGTCGTATACGCGTGtAGTCGTATACGCGTGtCCTGGCTCTCATCACTTTGTTCACGCGGCGGCTCGtCGCTTGCGATTTCGAtCGCTTGCGATTTCGAtTGTGTTTCGCAACGAtTGGATTTCCCTCTCGCAGGC
A647	MAP3K1	ACCCGGTATTTATTGTCTGGACTGTCTCCTCCAAT	GCCCCATCATGTGCCTTTCCtTAACGAGTGCTAACGtAGTCGTATACGCGTGtACCCGGTATTTATTGTCTGGACTGTCTCCTCCAATtCGCTTGCGATTTCGAtCGCTTGCGATTTCGAtTGTGTTTCGCAACGAtTGTGTTTCGCAACGAtTGGATTTCCCTCTCGCAGGC
A647	MAP3K1	GATCCATCTCCTTTAATAGGGATTGGCTTCACCAC	GCCCCATCATGTGCCTTTCCtTAACGAGTGCTAACGtTAACGAGTGCTAACGtAGTCGTATACGCGTGtGATCCATCTCCTTTAATAGGGATTGGCTTCACCACtCGCTTGCGATTTCGAtTGTGTTTCGCAACGAtTGTGTTTCGCAACGAtTGGATTTCCCTCTCGCAGGC
A647	MAP3K1	CTCTCCTTGGGGCTCAGCTGCCAAGTTATTCATTT	GCCCCATCATGTGCCTTTCCtTAACGAGTGCTAACGtTAACGAGTGCTAACGtAGTCGTATACGCGTGtAGTCGTATACGCGTGtCTCTCCTTGGGGCTCAGCTGCCAAGTTATTCATTTtCGCTTGCGATTTCGAtTGTGTTTCGCAACGAtTGGATTTCCCTCTCGCAGGC
A647	MAP3K1	TCCGTCTCACTCCTGGGGATTCCGGCTTCACCGAG	GCCCCATCATGTGCCTTTCCtTAACGAGTGCTAACGtAGTCGTATACGCGTGtAGTCGTATACGCGTGtTCCGTCTCACTCCTGGGGATTCCGGCTTCACCGAGtCGCTTGCGATTTCGAtCGCTTGCGATTTCGAtTGTGTTTCGCAACGAtTGGATTTCCCTCTCGCAGGC
A647	MAP3K1	CCTCCATCTTGTGCAGTCCTTTGAGGGTTTCTTTA	GCCCCATCATGTGCCTTTCCtTAACGAGTGCTAACGtAGTCGTATACGCGTGtCCTCCATCTTGTGCAGTCCTTTGAGGGTTTCTTTAtCGCTTGCGATTTCGAtCGCTTGCGATTTCGAtTGTGTTTCGCAACGAtTGTGTTTCGCAACGAtTGGATTTCCCTCTCGCAGGC
A647	MAP3K1	TTGAGCTTCTCCCGGATCATTCTCTCCTCCGGGCG	GCCCCATCATGTGCCTTTCCtTAACGAGTGCTAACGtTAACGAGTGCTAACGtAGTCGTATACGCGTGtTTGAGCTTCTCCCGGATCATTCTCTCCTCCGGGCGtCGCTTGCGATTTCGAtTGTGTTTCGCAACGAtTGTGTTTCGCAACGAtTGGATTTCCCTCTCGCAGGC
A647	MAP3K1	CAACCACTCGTGCTTCCAGGCGGGCATACAGGTCG	GCCCCATCATGTGCCTTTCCtTAACGAGTGCTAACGtTAACGAGTGCTAACGtAGTCGTATACGCGTGtAGTCGTATACGCGTGtCAACCACTCGTGCTTCCAGGCGGGCATACAGGTCGtCGCTTGCGATTTCGAtTGTGTTTCGCAACGAtTGGATTTCCCTCTCGCAGGC
A647	MAP4K4	ATGTCCACCAGGCTCTTCGCGGGAGAGTCGTTCGC	GCCCCATCATGTGCCTTTCCtTGGTCGAGGTATTCGtAGTCGTATACGCGTGtAGTCGTATACGCGTGtATGTCCACCAGGCTCTTCGCGGGAGAGTCGTTCGCtATGTAACCAAGCGTCtATGTAACCAAGCGTCtAATACGCGAGCTCAGtTGGATTTCCCTCTCGCAGGC
A647	MAP4K4	TGATGGCGGCCAGCTGACCCGTTTTAACATGTCGA	GCCCCATCATGTGCCTTTCCtTGGTCGAGGTATTCGtAGTCGTATACGCGTGtTGATGGCGGCCAGCTGACCCGTTTTAACATGTCGAtATGTAACCAAGCGTCtATGTAACCAAGCGTCtAATACGCGAGCTCAGtAATACGCGAGCTCAGtTGGATTTCCCTCTCGCAGGC
A647	MAP4K4	GGCTCTTCTTAATGAAAGCACCATAGTACGTGGCA	GCCCCATCATGTGCCTTTCCtTGGTCGAGGTATTCGtTGGTCGAGGTATTCGtAGTCGTATACGCGTGtGGCTCTTCTTAATGAAAGCACCATAGTACGTGGCAtATGTAACCAAGCGTCtAATACGCGAGCTCAGtAATACGCGAGCTCAGtTGGATTTCCCTCTCGCAGGC
A647	MAP4K4	CCAGTAGGGTGTGCCTATGAACGTATTTCTCCGTC	GCCCCATCATGTGCCTTTCCtTGGTCGAGGTATTCGtTGGTCGAGGTATTCGtAGTCGTATACGCGTGtAGTCGTATACGCGTGtCCAGTAGGGTGTGCCTATGAACGTATTTCTCCGTCtATGTAACCAAGCGTCtAATACGCGAGCTCAGtTGGATTTCCCTCTCGCAGGC
A647	MAP4K4	CGCTGCATGTAATTCTTCACCAGACAGCCTTCTAT	GCCCCATCATGTGCCTTTCCtTGGTCGAGGTATTCGtAGTCGTATACGCGTGtAGTCGTATACGCGTGtCGCTGCATGTAATTCTTCACCAGACAGCCTTCTATtATGTAACCAAGCGTCtATGTAACCAAGCGTCtAATACGCGAGCTCAGtTGGATTTCCCTCTCGCAGGC
A647	MAP4K4	CCTTTCATTGGGCTGATCCCTTATGAAAGGGTGTT	GCCCCATCATGTGCCTTTCCtTGGTCGAGGTATTCGtAGTCGTATACGCGTGtCCTTTCATTGGGCTGATCCCTTATGAAAGGGTGTTtATGTAACCAAGCGTCtATGTAACCAAGCGTCtAATACGCGAGCTCAGtAATACGCGAGCTCAGtTGGATTTCCCTCTCGCAGGC
A647	MAP4K4	TGTTCTTTCTGCTGTTCAATCCGCTTCTGCCTCTC	GCCCCATCATGTGCCTTTCCtTGGTCGAGGTATTCGtTGGTCGAGGTATTCGtAGTCGTATACGCGTGtTGTTCTTTCTGCTGTTCAATCCGCTTCTGCCTCTCtATGTAACCAAGCGTCtAATACGCGAGCTCAGtAATACGCGAGCTCAGtTGGATTTCCCTCTCGCAGGC
A647	MAP4K4	CAGCAGGGTCATAGTGAGGCTTGGGCTCTGGAGCA	GCCCCATCATGTGCCTTTCCtTGGTCGAGGTATTCGtTGGTCGAGGTATTCGtAGTCGTATACGCGTGtAGTCGTATACGCGTGtCAGCAGGGTCATAGTGAGGCTTGGGCTCTGGAGCAtATGTAACCAAGCGTCtAATACGCGAGCTCAGtTGGATTTCCCTCTCGCAGGC
A647	MAP4K4	AGAGGACAGGGGAACGAGAGGTCGTTCTCACGGGA	GCCCCATCATGTGCCTTTCCtTGGTCGAGGTATTCGtAGTCGTATACGCGTGtAGTCGTATACGCGTGtAGAGGACAGGGGAACGAGAGGTCGTTCTCACGGGAtATGTAACCAAGCGTCtATGTAACCAAGCGTCtAATACGCGAGCTCAGtTGGATTTCCCTCTCGCAGGC
A647	MAP4K4	GAGTAGTCTGTTACTTTGTGAGGTGGCCGAACATC	GCCCCATCATGTGCCTTTCCtTGGTCGAGGTATTCGtAGTCGTATACGCGTGtGAGTAGTCTGTTACTTTGTGAGGTGGCCGAACATCtATGTAACCAAGCGTCtATGTAACCAAGCGTCtAATACGCGAGCTCAGtAATACGCGAGCTCAGtTGGATTTCCCTCTCGCAGGC
A647	MAP4K4	CTCCTCATCTGTGGTCCCAGACTCCTCACTGGAGG	GCCCCATCATGTGCCTTTCCtTGGTCGAGGTATTCGtTGGTCGAGGTATTCGtAGTCGTATACGCGTGtCTCCTCATCTGTGGTCCCAGACTCCTCACTGGAGGtATGTAACCAAGCGTCtAATACGCGAGCTCAGtAATACGCGAGCTCAGtTGGATTTCCCTCTCGCAGGC
A647	MAP4K4	GTGTCTTCTGGTCCCGAGGTAGAATCATCAGCCCC	GCCCCATCATGTGCCTTTCCtTGGTCGAGGTATTCGtTGGTCGAGGTATTCGtAGTCGTATACGCGTGtAGTCGTATACGCGTGtGTGTCTTCTGGTCCCGAGGTAGAATCATCAGCCCCtATGTAACCAAGCGTCtAATACGCGAGCTCAGtTGGATTTCCCTCTCGCAGGC
A647	MAP4K4	ATTTGTGTTTCTGGAGTGTGCTACTAGCGGACTGA	GCCCCATCATGTGCCTTTCCtTGGTCGAGGTATTCGtAGTCGTATACGCGTGtAGTCGTATACGCGTGtATTTGTGTTTCTGGAGTGTGCTACTAGCGGACTGAtATGTAACCAAGCGTCtATGTAACCAAGCGTCtAATACGCGAGCTCAGtTGGATTTCCCTCTCGCAGGC
A647	MAP4K4	AACCTGGGGTCTATAAAAGGTGTAAAGGAGGAGGA	GCCCCATCATGTGCCTTTCCtTGGTCGAGGTATTCGtAGTCGTATACGCGTGtAACCTGGGGTCTATAAAAGGTGTAAAGGAGGAGGAtATGTAACCAAGCGTCtATGTAACCAAGCGTCtAATACGCGAGCTCAGtAATACGCGAGCTCAGtTGGATTTCCCTCTCGCAGGC
A647	MAP4K4	ATGGCTTCTGGTCTCAGCCCATCACAGGAAAATCC	GCCCCATCATGTGCCTTTCCtTGGTCGAGGTATTCGtTGGTCGAGGTATTCGtAGTCGTATACGCGTGtATGGCTTCTGGTCTCAGCCCATCACAGGAAAATCCtATGTAACCAAGCGTCtAATACGCGAGCTCAGtAATACGCGAGCTCAGtTGGATTTCCCTCTCGCAGGC
A647	MAP4K4	GGGTATCACTCTGTGGCCTAGTGTTCGTGGGGTTC	GCCCCATCATGTGCCTTTCCtTGGTCGAGGTATTCGtTGGTCGAGGTATTCGtAGTCGTATACGCGTGtAGTCGTATACGCGTGtGGGTATCACTCTGTGGCCTAGTGTTCGTGGGGTTCtATGTAACCAAGCGTCtAATACGCGAGCTCAGtTGGATTTCCCTCTCGCAGGC
A647	MAP4K4	GCACATCCATTTGCTGGAACCGTCTTCGGCTGATC	GCCCCATCATGTGCCTTTCCtTGGTCGAGGTATTCGtAGTCGTATACGCGTGtAGTCGTATACGCGTGtGCACATCCATTTGCTGGAACCGTCTTCGGCTGATCtATGTAACCAAGCGTCtATGTAACCAAGCGTCtAATACGCGAGCTCAGtTGGATTTCCCTCTCGCAGGC
A647	MAP4K4	AGTGCACGCACCCTTCCAAGTCGCCCACAGTGGTC	GCCCCATCATGTGCCTTTCCtTGGTCGAGGTATTCGtAGTCGTATACGCGTGtAGTGCACGCACCCTTCCAAGTCGCCCACAGTGGTCtATGTAACCAAGCGTCtATGTAACCAAGCGTCtAATACGCGAGCTCAGtAATACGCGAGCTCAGtTGGATTTCCCTCTCGCAGGC
A647	MAP4K4	TAGATCACTTTCAACCTCTGGCCTTCCTCCACAGT	GCCCCATCATGTGCCTTTCCtTGGTCGAGGTATTCGtTGGTCGAGGTATTCGtAGTCGTATACGCGTGtTAGATCACTTTCAACCTCTGGCCTTCCTCCACAGTtATGTAACCAAGCGTCtAATACGCGAGCTCAGtAATACGCGAGCTCAGtTGGATTTCCCTCTCGCAGGC
A647	MAP4K4	ATCCACATCAACAGCATGGAATCCCGCACAGGATC	GCCCCATCATGTGCCTTTCCtTGGTCGAGGTATTCGtTGGTCGAGGTATTCGtAGTCGTATACGCGTGtAGTCGTATACGCGTGtATCCACATCAACAGCATGGAATCCCGCACAGGATCtATGTAACCAAGCGTCtAATACGCGAGCTCAGtTGGATTTCCCTCTCGCAGGC
A647	MAP4K4	TCGTAGCACACCAGCAGCTCCATCCCATCCGTGTT	GCCCCATCATGTGCCTTTCCtTGGTCGAGGTATTCGtAGTCGTATACGCGTGtAGTCGTATACGCGTGtTCGTAGCACACCAGCAGCTCCATCCCATCCGTGTTtATGTAACCAAGCGTCtATGTAACCAAGCGTCtAATACGCGAGCTCAGtTGGATTTCCCTCTCGCAGGC
A647	MAP4K4	TTGGTGATCCTTCCGTACGTGTTAACGTAAACCCC	GCCCCATCATGTGCCTTTCCtTGGTCGAGGTATTCGtAGTCGTATACGCGTGtTTGGTGATCCTTCCGTACGTGTTAACGTAAACCCCtATGTAACCAAGCGTCtATGTAACCAAGCGTCtAATACGCGAGCTCAGtAATACGCGAGCTCAGtTGGATTTCCCTCTCGCAGGC
A647	MAP4K4	TGGCTGCTGCCACCAGAGCGGACGGAGGCAAAGAA	GCCCCATCATGTGCCTTTCCtTGGTCGAGGTATTCGtTGGTCGAGGTATTCGtAGTCGTATACGCGTGtTGGCTGCTGCCACCAGAGCGGACGGAGGCAAAGAAtATGTAACCAAGCGTCtAATACGCGAGCTCAGtAATACGCGAGCTCAGtTGGATTTCCCTCTCGCAGGC
A647	MAP4K4	CAGAGGTCAGTGATCCCAGCTCACACTGCCTCTAC	GCCCCATCATGTGCCTTTCCtTGGTCGAGGTATTCGtTGGTCGAGGTATTCGtAGTCGTATACGCGTGtAGTCGTATACGCGTGtCAGAGGTCAGTGATCCCAGCTCACACTGCCTCTACtATGTAACCAAGCGTCtAATACGCGAGCTCAGtTGGATTTCCCTCTCGCAGGC
A647	MAS1	CTCTTCAGCAAGGGATGTCATATTTGACTGGTCCA	GCCCCATCATGTGCCTTTCCtTAGCTCGACAGGGTTtTGCCTTGTCACGCAAtTGCCTTGTCACGCAAtCTCTTCAGCAAGGGATGTCATATTTGACTGGTCCAtTATGTGACTACGCACtTATGTGACTACGCACtCGTCGATAGGACTCAtTGGATTTCCCTCTCGCAGGC
A647	MAS1	CCAGGGAGGCATTTCTGCTGGAGGTATTCATGGCT	GCCCCATCATGTGCCTTTCCtTAGCTCGACAGGGTTtTGCCTTGTCACGCAAtCCAGGGAGGCATTTCTGCTGGAGGTATTCATGGCTtTATGTGACTACGCACtTATGTGACTACGCACtCGTCGATAGGACTCAtCGTCGATAGGACTCAtTGGATTTCCCTCTCGCAGGC
A647	MAS1	ACCCAGTGCACTATGGGAATGGGTGGGTGTGAGCT	GCCCCATCATGTGCCTTTCCtTAGCTCGACAGGGTTtTAGCTCGACAGGGTTtTGCCTTGTCACGCAAtACCCAGTGCACTATGGGAATGGGTGGGTGTGAGCTtTATGTGACTACGCACtCGTCGATAGGACTCAtCGTCGATAGGACTCAtTGGATTTCCCTCTCGCAGGC
A647	MAS1	ATTCTCCACAAAGCCCAGAGGGGAGATGCTCATGA	GCCCCATCATGTGCCTTTCCtTAGCTCGACAGGGTTtTAGCTCGACAGGGTTtTGCCTTGTCACGCAAtTGCCTTGTCACGCAAtATTCTCCACAAAGCCCAGAGGGGAGATGCTCATGAtTATGTGACTACGCACtCGTCGATAGGACTCAtTGGATTTCCCTCTCGCAGGC
A647	MAS1	ATGGACAAGTGGGTAATGTAGACCGTGAAGGGATT	GCCCCATCATGTGCCTTTCCtTAGCTCGACAGGGTTtTGCCTTGTCACGCAAtTGCCTTGTCACGCAAtATGGACAAGTGGGTAATGTAGACCGTGAAGGGATTtTATGTGACTACGCACtTATGTGACTACGCACtCGTCGATAGGACTCAtTGGATTTCCCTCTCGCAGGC
A647	MAS1	CGATTGTGTAGTGATGGCCAGAAGAGAGTTCATAG	GCCCCATCATGTGCCTTTCCtTAGCTCGACAGGGTTtTGCCTTGTCACGCAAtCGATTGTGTAGTGATGGCCAGAAGAGAGTTCATAGtTATGTGACTACGCACtTATGTGACTACGCACtCGTCGATAGGACTCAtCGTCGATAGGACTCAtTGGATTTCCCTCTCGCAGGC
A647	MAS1	GCCCGTGTTGTAGCCAAATAGAAAAGTCACCGATA	GCCCCATCATGTGCCTTTCCtTAGCTCGACAGGGTTtTAGCTCGACAGGGTTtTGCCTTGTCACGCAAtGCCCGTGTTGTAGCCAAATAGAAAAGTCACCGATAtTATGTGACTACGCACtCGTCGATAGGACTCAtCGTCGATAGGACTCAtTGGATTTCCCTCTCGCAGGC
A647	MAS1	GGCACCTCTCCACACTGATGGCTGTCAGCAGATAG	GCCCCATCATGTGCCTTTCCtTAGCTCGACAGGGTTtTAGCTCGACAGGGTTtTGCCTTGTCACGCAAtTGCCTTGTCACGCAAtGGCACCTCTCCACACTGATGGCTGTCAGCAGATAGtTATGTGACTACGCACtCGTCGATAGGACTCAtTGGATTTCCCTCTCGCAGGC
A647	MAS1	CGGTGGCATCTGTACCATATGGGGTAGAGGACCGA	GCCCCATCATGTGCCTTTCCtTAGCTCGACAGGGTTtTGCCTTGTCACGCAAtTGCCTTGTCACGCAAtCGGTGGCATCTGTACCATATGGGGTAGAGGACCGAtTATGTGACTACGCACtTATGTGACTACGCACtCGTCGATAGGACTCAtTGGATTTCCCTCTCGCAGGC
A647	MAS1	CAGAAGGGCACAGACGAATGCTGACTGGTGCTTGG	GCCCCATCATGTGCCTTTCCtTAGCTCGACAGGGTTtTGCCTTGTCACGCAAtCAGAAGGGCACAGACGAATGCTGACTGGTGCTTGGtTATGTGACTACGCACtTATGTGACTACGCACtCGTCGATAGGACTCAtCGTCGATAGGACTCAtTGGATTTCCCTCTCGCAGGC
A647	MAS1	CATACTCCATGGTGGTCACCAAGCACGAAAGTGCC	GCCCCATCATGTGCCTTTCCtTAGCTCGACAGGGTTtTAGCTCGACAGGGTTtTGCCTTGTCACGCAAtCATACTCCATGGTGGTCACCAAGCACGAAAGTGCCtTATGTGACTACGCACtCGTCGATAGGACTCAtCGTCGATAGGACTCAtTGGATTTCCCTCTCGCAGGC
A647	MAS1	CGAGAATGACTCTCTTCTCCGCTGTCAATACACAT	GCCCCATCATGTGCCTTTCCtTAGCTCGACAGGGTTtTAGCTCGACAGGGTTtTGCCTTGTCACGCAAtTGCCTTGTCACGCAAtCGAGAATGACTCTCTTCTCCGCTGTCAATACACATtTATGTGACTACGCACtCGTCGATAGGACTCAtTGGATTTCCCTCTCGCAGGC
A647	MAS1	GATGGCTATGAAGATGATGACCGCCCGGCAGTCAC	GCCCCATCATGTGCCTTTCCtTAGCTCGACAGGGTTtTGCCTTGTCACGCAAtTGCCTTGTCACGCAAtGATGGCTATGAAGATGATGACCGCCCGGCAGTCACtTATGTGACTACGCACtTATGTGACTACGCACtCGTCGATAGGACTCAtTGGATTTCCCTCTCGCAGGC
A647	MAS1	ACACTAACATGAGCGGAGTGAAGACCAAGAAGCTG	GCCCCATCATGTGCCTTTCCtTAGCTCGACAGGGTTtTGCCTTGTCACGCAAtACACTAACATGAGCGGAGTGAAGACCAAGAAGCTGtTATGTGACTACGCACtTATGTGACTACGCACtCGTCGATAGGACTCAtCGTCGATAGGACTCAtTGGATTTCCCTCTCGCAGGC
A647	MAS1	GTGTTCTTCCGTATCTTCACCACCAAGATGGTGCT	GCCCCATCATGTGCCTTTCCtTAGCTCGACAGGGTTtTAGCTCGACAGGGTTtTGCCTTGTCACGCAAtGTGTTCTTCCGTATCTTCACCACCAAGATGGTGCTtTATGTGACTACGCACtCGTCGATAGGACTCAtCGTCGATAGGACTCAtTGGATTTCCCTCTCGCAGGC
A647	MAS1	GATGACAATGTACAGCTTCGAAGAATGGGAGGCCC	GCCCCATCATGTGCCTTTCCtTAGCTCGACAGGGTTtTAGCTCGACAGGGTTtTGCCTTGTCACGCAAtTGCCTTGTCACGCAAtGATGACAATGTACAGCTTCGAAGAATGGGAGGCCCtTATGTGACTACGCACtCGTCGATAGGACTCAtTGGATTTCCCTCTCGCAGGC
A647	MAS1	CCGCATGGGCATGGCAAAGATGAGGAATATGATAA	GCCCCATCATGTGCCTTTCCtTAGCTCGACAGGGTTtTGCCTTGTCACGCAAtTGCCTTGTCACGCAAtCCGCATGGGCATGGCAAAGATGAGGAATATGATAAtTATGTGACTACGCACtTATGTGACTACGCACtCGTCGATAGGACTCAtTGGATTTCCCTCTCGCAGGC
A647	MAS1	AGGCTGACCAGTACTCGTAGTACAGCAAGTAGAGG	GCCCCATCATGTGCCTTTCCtTAGCTCGACAGGGTTtTGCCTTGTCACGCAAtAGGCTGACCAGTACTCGTAGTACAGCAAGTAGAGGtTATGTGACTACGCACtTATGTGACTACGCACtCGTCGATAGGACTCAtCGTCGATAGGACTCAtTGGATTTCCCTCTCGCAGGC
A647	MAS1	GTTGCCGTTGCCCTCCTGGCGCCTGGGTTGCATTT	GCCCCATCATGTGCCTTTCCtTAGCTCGACAGGGTTtTAGCTCGACAGGGTTtTGCCTTGTCACGCAAtGTTGCCGTTGCCCTCCTGGCGCCTGGGTTGCATTTtTATGTGACTACGCACtCGTCGATAGGACTCAtCGTCGATAGGACTCAtTGGATTTCCCTCTCGCAGGC
A647	MAS1	CCCATGCATGTAGAATGCTTCCCTCTGTATCATAG	GCCCCATCATGTGCCTTTCCtTAGCTCGACAGGGTTtTAGCTCGACAGGGTTtTGCCTTGTCACGCAAtTGCCTTGTCACGCAAtCCCATGCATGTAGAATGCTTCCCTCTGTATCATAGtTATGTGACTACGCACtCGTCGATAGGACTCAtTGGATTTCCCTCTCGCAGGC
A647	MAS1	CACTACCAGACAGCTACGAGAAGAATGAGTCTTTG	GCCCCATCATGTGCCTTTCCtTAGCTCGACAGGGTTtTGCCTTGTCACGCAAtTGCCTTGTCACGCAAtCACTACCAGACAGCTACGAGAAGAATGAGTCTTTGtTATGTGACTACGCACtTATGTGACTACGCACtCGTCGATAGGACTCAtTGGATTTCCCTCTCGCAGGC
A647	MAS1	GTCACATTTGGGATACTTCCTGCTAGAGCAGTCTT	GCCCCATCATGTGCCTTTCCtTAGCTCGACAGGGTTtTGCCTTGTCACGCAAtGTCACATTTGGGATACTTCCTGCTAGAGCAGTCTTtTATGTGACTACGCACtTATGTGACTACGCACtCGTCGATAGGACTCAtCGTCGATAGGACTCAtTGGATTTCCCTCTCGCAGGC
A647	MAS1	CACAGCAGTCATTACACAGTCTCCCCAGGTTCTCC	GCCCCATCATGTGCCTTTCCtTAGCTCGACAGGGTTtTAGCTCGACAGGGTTtTGCCTTGTCACGCAAtCACAGCAGTCATTACACAGTCTCCCCAGGTTCTCCtTATGTGACTACGCACtCGTCGATAGGACTCAtCGTCGATAGGACTCAtTGGATTTCCCTCTCGCAGGC
A647	MAS1	GTCAGTTAGTCAGTGGCTCTGGCAGGATCACAGAG	GCCCCATCATGTGCCTTTCCtTAGCTCGACAGGGTTtTAGCTCGACAGGGTTtTGCCTTGTCACGCAAtTGCCTTGTCACGCAAtGTCAGTTAGTCAGTGGCTCTGGCAGGATCACAGAGtTATGTGACTACGCACtCGTCGATAGGACTCAtTGGATTTCCCTCTCGCAGGC
A647	MCF2L	ACATCCGTGAAAGCAGCTATCTTCTGGGACATGGA	GCCCCATCATGTGCCTTTCCtACGCTAGTAACGTCTtCGCGCAGACGTTAATtCGCGCAGACGTTAATtACATCCGTGAAAGCAGCTATCTTCTGGGACATGGAtCGCTTGCGATTTCGAtCGCTTGCGATTTCGAtGAACGCCGCTATTAAtTGGATTTCCCTCTCGCAGGC
A647	MCF2L	CTTCAGAAGGTGCTGCACGTGGGCCAGGCTGTTGC	GCCCCATCATGTGCCTTTCCtACGCTAGTAACGTCTtCGCGCAGACGTTAATtCTTCAGAAGGTGCTGCACGTGGGCCAGGCTGTTGCtCGCTTGCGATTTCGAtCGCTTGCGATTTCGAtGAACGCCGCTATTAAtGAACGCCGCTATTAAtTGGATTTCCCTCTCGCAGGC
A647	MCF2L	AATCAGCTGCTGACCTTCCAGTGACAGGGCGCGGG	GCCCCATCATGTGCCTTTCCtACGCTAGTAACGTCTtACGCTAGTAACGTCTtCGCGCAGACGTTAATtAATCAGCTGCTGACCTTCCAGTGACAGGGCGCGGGtCGCTTGCGATTTCGAtGAACGCCGCTATTAAtGAACGCCGCTATTAAtTGGATTTCCCTCTCGCAGGC
A647	MCF2L	TGGGGTGGATGGAGTCCACAGCGTAGTGCCTGTTC	GCCCCATCATGTGCCTTTCCtACGCTAGTAACGTCTtACGCTAGTAACGTCTtCGCGCAGACGTTAATtCGCGCAGACGTTAATtTGGGGTGGATGGAGTCCACAGCGTAGTGCCTGTTCtCGCTTGCGATTTCGAtGAACGCCGCTATTAAtTGGATTTCCCTCTCGCAGGC
A647	MCF2L	GCGAAGTGGTCACAGAGGTGCTGGAGCTCTTCACA	GCCCCATCATGTGCCTTTCCtACGCTAGTAACGTCTtCGCGCAGACGTTAATtCGCGCAGACGTTAATtGCGAAGTGGTCACAGAGGTGCTGGAGCTCTTCACAtCGCTTGCGATTTCGAtCGCTTGCGATTTCGAtGAACGCCGCTATTAAtTGGATTTCCCTCTCGCAGGC
A647	MCF2L	TATGCAGCTCCAAGGACTTGCTGAGCAGGCCCCGC	GCCCCATCATGTGCCTTTCCtACGCTAGTAACGTCTtCGCGCAGACGTTAATtTATGCAGCTCCAAGGACTTGCTGAGCAGGCCCCGCtCGCTTGCGATTTCGAtCGCTTGCGATTTCGAtGAACGCCGCTATTAAtGAACGCCGCTATTAAtTGGATTTCCCTCTCGCAGGC
A647	MCF2L	CCAGCAGGAAGATCCCCTCGTCGCTCCACTTCATG	GCCCCATCATGTGCCTTTCCtACGCTAGTAACGTCTtACGCTAGTAACGTCTtCGCGCAGACGTTAATtCCAGCAGGAAGATCCCCTCGTCGCTCCACTTCATGtCGCTTGCGATTTCGAtGAACGCCGCTATTAAtGAACGCCGCTATTAAtTGGATTTCCCTCTCGCAGGC
A647	MCF2L	CCATCCTGGGACTGGCATTTGTCCACAGGCTGCGA	GCCCCATCATGTGCCTTTCCtACGCTAGTAACGTCTtACGCTAGTAACGTCTtCGCGCAGACGTTAATtCGCGCAGACGTTAATtCCATCCTGGGACTGGCATTTGTCCACAGGCTGCGAtCGCTTGCGATTTCGAtGAACGCCGCTATTAAtTGGATTTCCCTCTCGCAGGC
A647	MCF2L	CAGAAACTTCTCAATCTCCTGGAGGGCCGCCTCTG	GCCCCATCATGTGCCTTTCCtACGCTAGTAACGTCTtCGCGCAGACGTTAATtCGCGCAGACGTTAATtCAGAAACTTCTCAATCTCCTGGAGGGCCGCCTCTGtCGCTTGCGATTTCGAtCGCTTGCGATTTCGAtGAACGCCGCTATTAAtTGGATTTCCCTCTCGCAGGC
A647	MCF2L	CATTGAGCTCCTGAATCTTATTTTCTGCACCGGTC	GCCCCATCATGTGCCTTTCCtACGCTAGTAACGTCTtCGCGCAGACGTTAATtCATTGAGCTCCTGAATCTTATTTTCTGCACCGGTCtCGCTTGCGATTTCGAtCGCTTGCGATTTCGAtGAACGCCGCTATTAAtGAACGCCGCTATTAAtTGGATTTCCCTCTCGCAGGC
A647	MCF2L	GGTCCTGGTTGAGGATGCATTCGTATTCCTTGTAA	GCCCCATCATGTGCCTTTCCtACGCTAGTAACGTCTtACGCTAGTAACGTCTtCGCGCAGACGTTAATtGGTCCTGGTTGAGGATGCATTCGTATTCCTTGTAAtCGCTTGCGATTTCGAtGAACGCCGCTATTAAtGAACGCCGCTATTAAtTGGATTTCCCTCTCGCAGGC
A647	MCF2L	CTGCCAGTTTCTTCAGGCTGGCTTGCCTGCGGTGG	GCCCCATCATGTGCCTTTCCtACGCTAGTAACGTCTtACGCTAGTAACGTCTtCGCGCAGACGTTAATtCGCGCAGACGTTAATtCTGCCAGTTTCTTCAGGCTGGCTTGCCTGCGGTGGtCGCTTGCGATTTCGAtGAACGCCGCTATTAAtTGGATTTCCCTCTCGCAGGC
A647	MCF2L	CCCTCAGAGCTGGAGTTCTCAGAGCTTCGCCAGGA	GCCCCATCATGTGCCTTTCCtACGCTAGTAACGTCTtCGCGCAGACGTTAATtCGCGCAGACGTTAATtCCCTCAGAGCTGGAGTTCTCAGAGCTTCGCCAGGAtCGCTTGCGATTTCGAtCGCTTGCGATTTCGAtGAACGCCGCTATTAAtTGGATTTCCCTCTCGCAGGC
A647	MCF2L	GTGCCATCAAGGGGTTATCCATCTCTGCGGCATAG	GCCCCATCATGTGCCTTTCCtACGCTAGTAACGTCTtCGCGCAGACGTTAATtGTGCCATCAAGGGGTTATCCATCTCTGCGGCATAGtCGCTTGCGATTTCGAtCGCTTGCGATTTCGAtGAACGCCGCTATTAAtGAACGCCGCTATTAAtTGGATTTCCCTCTCGCAGGC
A647	MCF2L	TCTGACAGTACTTCTCATAGATCTGGAACTCCTCC	GCCCCATCATGTGCCTTTCCtACGCTAGTAACGTCTtACGCTAGTAACGTCTtCGCGCAGACGTTAATtTCTGACAGTACTTCTCATAGATCTGGAACTCCTCCtCGCTTGCGATTTCGAtGAACGCCGCTATTAAtGAACGCCGCTATTAAtTGGATTTCCCTCTCGCAGGC
A647	MCF2L	CCAGGCTCAGCTTGTGGTCCAGCTTCTTCTGACAC	GCCCCATCATGTGCCTTTCCtACGCTAGTAACGTCTtACGCTAGTAACGTCTtCGCGCAGACGTTAATtCGCGCAGACGTTAATtCCAGGCTCAGCTTGTGGTCCAGCTTCTTCTGACACtCGCTTGCGATTTCGAtGAACGCCGCTATTAAtTGGATTTCCCTCTCGCAGGC
A647	MCF2L	TTGGTTATCCTCTGCACAGGTTTCAGCAGGTAGGA	GCCCCATCATGTGCCTTTCCtACGCTAGTAACGTCTtCGCGCAGACGTTAATtCGCGCAGACGTTAATtTTGGTTATCCTCTGCACAGGTTTCAGCAGGTAGGAtCGCTTGCGATTTCGAtCGCTTGCGATTTCGAtGAACGCCGCTATTAAtTGGATTTCCCTCTCGCAGGC
A647	MCF2L	CTGCCCCTTCACAGTGCTTGCTGTACTTCAGCATT	GCCCCATCATGTGCCTTTCCtACGCTAGTAACGTCTtCGCGCAGACGTTAATtCTGCCCCTTCACAGTGCTTGCTGTACTTCAGCATTtCGCTTGCGATTTCGAtCGCTTGCGATTTCGAtGAACGCCGCTATTAAtGAACGCCGCTATTAAtTGGATTTCCCTCTCGCAGGC
A647	MCF2L	TTGAGGATGCCCAGGATGGAGCTCAGCGCCTCCTG	GCCCCATCATGTGCCTTTCCtACGCTAGTAACGTCTtACGCTAGTAACGTCTtCGCGCAGACGTTAATtTTGAGGATGCCCAGGATGGAGCTCAGCGCCTCCTGtCGCTTGCGATTTCGAtGAACGCCGCTATTAAtGAACGCCGCTATTAAtTGGATTTCCCTCTCGCAGGC
A647	MCF2L	AGTGATGGCGATGAGATGCATGGAGTCGTTCACAG	GCCCCATCATGTGCCTTTCCtACGCTAGTAACGTCTtACGCTAGTAACGTCTtCGCGCAGACGTTAATtCGCGCAGACGTTAATtAGTGATGGCGATGAGATGCATGGAGTCGTTCACAGtCGCTTGCGATTTCGAtGAACGCCGCTATTAAtTGGATTTCCCTCTCGCAGGC
A647	MCF2L	CTTGCATCAGCAGCTTCCCCAGGTCGCCAAGGTTT	GCCCCATCATGTGCCTTTCCtACGCTAGTAACGTCTtCGCGCAGACGTTAATtCGCGCAGACGTTAATtCTTGCATCAGCAGCTTCCCCAGGTCGCCAAGGTTTtCGCTTGCGATTTCGAtCGCTTGCGATTTCGAtGAACGCCGCTATTAAtTGGATTTCCCTCTCGCAGGC
A647	MCF2L	TGGCCCTTCTTGTGGTCTGTCCACACGCTGAAGGA	GCCCCATCATGTGCCTTTCCtACGCTAGTAACGTCTtCGCGCAGACGTTAATtTGGCCCTTCTTGTGGTCTGTCCACACGCTGAAGGAtCGCTTGCGATTTCGAtCGCTTGCGATTTCGAtGAACGCCGCTATTAAtGAACGCCGCTATTAAtTGGATTTCCCTCTCGCAGGC
A647	MCF2L	CATGGGCTTGAACCTGGCTAGCTCCTTCACTTTGG	GCCCCATCATGTGCCTTTCCtACGCTAGTAACGTCTtACGCTAGTAACGTCTtCGCGCAGACGTTAATtCATGGGCTTGAACCTGGCTAGCTCCTTCACTTTGGtCGCTTGCGATTTCGAtGAACGCCGCTATTAAtGAACGCCGCTATTAAtTGGATTTCCCTCTCGCAGGC
A647	MCPH1	CCTTTGGAAGACCATACTTCAACATAGGCCACAAC	GCCCCATCATGTGCCTTTCCtACGCTAGTAACGTCTtACGCTAGTAACGTCTtCGCGTCACGTTCAATtCGCGTCACGTTCAATtCCTTTGGAAGACCATACTTCAACATAGGCCACAACtTATGTGACTACGCACtAATACGCGAGCTCAGtTGGATTTCCCTCTCGCAGGC
A647	MCPH1	CCATATCCTCAAGTTGCTTTGCAAACGTCCTTGAG	GCCCCATCATGTGCCTTTCCtACGCTAGTAACGTCTtCGCGTCACGTTCAATtCGCGTCACGTTCAATtCCATATCCTCAAGTTGCTTTGCAAACGTCCTTGAGtTATGTGACTACGCACtTATGTGACTACGCACtAATACGCGAGCTCAGtTGGATTTCCCTCTCGCAGGC
A647	MCPH1	GGTGCTCTGATATCCATCTTTGAAGATCACATGGG	GCCCCATCATGTGCCTTTCCtACGCTAGTAACGTCTtCGCGTCACGTTCAATtGGTGCTCTGATATCCATCTTTGAAGATCACATGGGtTATGTGACTACGCACtTATGTGACTACGCACtAATACGCGAGCTCAGtAATACGCGAGCTCAGtTGGATTTCCCTCTCGCAGGC
A647	MCPH1	CAAAGACTCATCAACAAGTGCTCCAGCCATCCTGC	GCCCCATCATGTGCCTTTCCtACGCTAGTAACGTCTtACGCTAGTAACGTCTtCGCGTCACGTTCAATtCAAAGACTCATCAACAAGTGCTCCAGCCATCCTGCtTATGTGACTACGCACtAATACGCGAGCTCAGtAATACGCGAGCTCAGtTGGATTTCCCTCTCGCAGGC
A647	MCPH1	AGTTTGGTAGATGTTCATCGGTATTCACTGCAGGG	GCCCCATCATGTGCCTTTCCtACGCTAGTAACGTCTtACGCTAGTAACGTCTtCGCGTCACGTTCAATtCGCGTCACGTTCAATtAGTTTGGTAGATGTTCATCGGTATTCACTGCAGGGtTATGTGACTACGCACtAATACGCGAGCTCAGtTGGATTTCCCTCTCGCAGGC
A647	MCPH1	CTTCATCACATTCACTGGGGAGCTGTACACCAGTG	GCCCCATCATGTGCCTTTCCtACGCTAGTAACGTCTtCGCGTCACGTTCAATtCGCGTCACGTTCAATtCTTCATCACATTCACTGGGGAGCTGTACACCAGTGtTATGTGACTACGCACtTATGTGACTACGCACtAATACGCGAGCTCAGtTGGATTTCCCTCTCGCAGGC
A647	MCPH1	CATGGATTCTGCTGAGACTGCTCCAACATCTGGGA	GCCCCATCATGTGCCTTTCCtACGCTAGTAACGTCTtCGCGTCACGTTCAATtCATGGATTCTGCTGAGACTGCTCCAACATCTGGGAtTATGTGACTACGCACtTATGTGACTACGCACtAATACGCGAGCTCAGtAATACGCGAGCTCAGtTGGATTTCCCTCTCGCAGGC
A647	MCPH1	CCGAAAGATGAGTGGGAGCCACTGGCAAAGGATTC	GCCCCATCATGTGCCTTTCCtACGCTAGTAACGTCTtACGCTAGTAACGTCTtCGCGTCACGTTCAATtCCGAAAGATGAGTGGGAGCCACTGGCAAAGGATTCtTATGTGACTACGCACtAATACGCGAGCTCAGtAATACGCGAGCTCAGtTGGATTTCCCTCTCGCAGGC
A647	MCPH1	GATCTTCCCAGTTTCCTTTCTTGATCTCCACAGGA	GCCCCATCATGTGCCTTTCCtACGCTAGTAACGTCTtACGCTAGTAACGTCTtCGCGTCACGTTCAATtCGCGTCACGTTCAATtGATCTTCCCAGTTTCCTTTCTTGATCTCCACAGGAtTATGTGACTACGCACtAATACGCGAGCTCAGtTGGATTTCCCTCTCGCAGGC
A647	MCPH1	TGAGGAAGGGCATGTCACCGTGGTCATCTCATTAG	GCCCCATCATGTGCCTTTCCtACGCTAGTAACGTCTtCGCGTCACGTTCAATtCGCGTCACGTTCAATtTGAGGAAGGGCATGTCACCGTGGTCATCTCATTAGtTATGTGACTACGCACtTATGTGACTACGCACtAATACGCGAGCTCAGtTGGATTTCCCTCTCGCAGGC
A647	MCPH1	CTTTGAAGGACTGTCTGGAGCTTTCTGAGGACGTG	GCCCCATCATGTGCCTTTCCtACGCTAGTAACGTCTtCGCGTCACGTTCAATtCTTTGAAGGACTGTCTGGAGCTTTCTGAGGACGTGtTATGTGACTACGCACtTATGTGACTACGCACtAATACGCGAGCTCAGtAATACGCGAGCTCAGtTGGATTTCCCTCTCGCAGGC
A647	MCPH1	CCGCACCTGTAGCATCCTTCTGACAGTTGATGCTC	GCCCCATCATGTGCCTTTCCtACGCTAGTAACGTCTtACGCTAGTAACGTCTtCGCGTCACGTTCAATtCCGCACCTGTAGCATCCTTCTGACAGTTGATGCTCtTATGTGACTACGCACtAATACGCGAGCTCAGtAATACGCGAGCTCAGtTGGATTTCCCTCTCGCAGGC
A647	MCPH1	GATACACCTGCAGCTTGCTTTCTCTCGGAATCAGC	GCCCCATCATGTGCCTTTCCtACGCTAGTAACGTCTtACGCTAGTAACGTCTtCGCGTCACGTTCAATtCGCGTCACGTTCAATtGATACACCTGCAGCTTGCTTTCTCTCGGAATCAGCtTATGTGACTACGCACtAATACGCGAGCTCAGtTGGATTTCCCTCTCGCAGGC
A647	MCPH1	GTAGGAGACAGACAGAGCTTCTCATCAGGCACCCC	GCCCCATCATGTGCCTTTCCtACGCTAGTAACGTCTtCGCGTCACGTTCAATtCGCGTCACGTTCAATtGTAGGAGACAGACAGAGCTTCTCATCAGGCACCCCtTATGTGACTACGCACtTATGTGACTACGCACtAATACGCGAGCTCAGtTGGATTTCCCTCTCGCAGGC
A647	MCPH1	TCCCAACCGTACTTGGTGTTCTTCTATGATGGACA	GCCCCATCATGTGCCTTTCCtACGCTAGTAACGTCTtCGCGTCACGTTCAATtTCCCAACCGTACTTGGTGTTCTTCTATGATGGACAtTATGTGACTACGCACtTATGTGACTACGCACtAATACGCGAGCTCAGtAATACGCGAGCTCAGtTGGATTTCCCTCTCGCAGGC
A647	MCPH1	CCTTTTGGAGATGAACCCAAGTCCGCTGCCCTTTT	GCCCCATCATGTGCCTTTCCtACGCTAGTAACGTCTtACGCTAGTAACGTCTtCGCGTCACGTTCAATtCCTTTTGGAGATGAACCCAAGTCCGCTGCCCTTTTtTATGTGACTACGCACtAATACGCGAGCTCAGtAATACGCGAGCTCAGtTGGATTTCCCTCTCGCAGGC
A647	MCPH1	GACGGCGGGCTCTGGTCGGACTTGAATAACTGTAT	GCCCCATCATGTGCCTTTCCtACGCTAGTAACGTCTtACGCTAGTAACGTCTtCGCGTCACGTTCAATtCGCGTCACGTTCAATtGACGGCGGGCTCTGGTCGGACTTGAATAACTGTATtTATGTGACTACGCACtAATACGCGAGCTCAGtTGGATTTCCCTCTCGCAGGC
A647	MCPH1	CTCAACGTCAGGAGTTCCCGGAATGAGTCTGATTG	GCCCCATCATGTGCCTTTCCtACGCTAGTAACGTCTtCGCGTCACGTTCAATtCGCGTCACGTTCAATtCTCAACGTCAGGAGTTCCCGGAATGAGTCTGATTGtTATGTGACTACGCACtTATGTGACTACGCACtAATACGCGAGCTCAGtTGGATTTCCCTCTCGCAGGC
A647	MCPH1	CGCTCCCACTTTGAGAGACCTCTGCAGTGGAACAG	GCCCCATCATGTGCCTTTCCtACGCTAGTAACGTCTtCGCGTCACGTTCAATtCGCTCCCACTTTGAGAGACCTCTGCAGTGGAACAGtTATGTGACTACGCACtTATGTGACTACGCACtAATACGCGAGCTCAGtAATACGCGAGCTCAGtTGGATTTCCCTCTCGCAGGC
A647	MCPH1	GCTGATGGATCTGTGCTTTTCACCAATGCAGGTAA	GCCCCATCATGTGCCTTTCCtACGCTAGTAACGTCTtACGCTAGTAACGTCTtCGCGTCACGTTCAATtGCTGATGGATCTGTGCTTTTCACCAATGCAGGTAAtTATGTGACTACGCACtAATACGCGAGCTCAGtAATACGCGAGCTCAGtTGGATTTCCCTCTCGCAGGC
A647	MCPH1	TGACTGCAAAGCCCTGGGCTGTCGTTAGCAGAGGT	GCCCCATCATGTGCCTTTCCtACGCTAGTAACGTCTtACGCTAGTAACGTCTtCGCGTCACGTTCAATtCGCGTCACGTTCAATtTGACTGCAAAGCCCTGGGCTGTCGTTAGCAGAGGTtTATGTGACTACGCACtAATACGCGAGCTCAGtTGGATTTCCCTCTCGCAGGC
A647	MCPH1	TTCCCTCTGGGCCTGTGTCATCCCTCAGCTGAGGG	GCCCCATCATGTGCCTTTCCtACGCTAGTAACGTCTtCGCGTCACGTTCAATtCGCGTCACGTTCAATtTTCCCTCTGGGCCTGTGTCATCCCTCAGCTGAGGGtTATGTGACTACGCACtTATGTGACTACGCACtAATACGCGAGCTCAGtTGGATTTCCCTCTCGCAGGC
A647	MCPH1	TGGTGGGCAGAACTAGACAGGGTGTCAGGGTGGCT	GCCCCATCATGTGCCTTTCCtACGCTAGTAACGTCTtCGCGTCACGTTCAATtTGGTGGGCAGAACTAGACAGGGTGTCAGGGTGGCTtTATGTGACTACGCACtTATGTGACTACGCACtAATACGCGAGCTCAGtAATACGCGAGCTCAGtTGGATTTCCCTCTCGCAGGC
A647	MCPH1	AGGCTGATGCAGGAGGCGTGCTACCTTCTTTGGGG	GCCCCATCATGTGCCTTTCCtACGCTAGTAACGTCTtACGCTAGTAACGTCTtCGCGTCACGTTCAATtAGGCTGATGCAGGAGGCGTGCTACCTTCTTTGGGGtTATGTGACTACGCACtAATACGCGAGCTCAGtAATACGCGAGCTCAGtTGGATTTCCCTCTCGCAGGC
A647	MEF2A	ACAAATTTGAACCCTGAGATAACTGCCCTCCAGCC	GCCCCATCATGTGCCTTTCCtGCGGCATTGACTAAGtGCGGCATTGACTAAGtCGCGCAGACGTTAATtCGCGCAGACGTTAATtACAAATTTGAACCCTGAGATAACTGCCCTCCAGCCtCGATTAGTCGTCACTtCGTCGATAGGACTCAtTGGATTTCCCTCTCGCAGGC
A647	MEF2A	AAGCACAATTGGAGAATGGAAGTCACCCCGTGGAT	GCCCCATCATGTGCCTTTCCtGCGGCATTGACTAAGtCGCGCAGACGTTAATtCGCGCAGACGTTAATtAAGCACAATTGGAGAATGGAAGTCACCCCGTGGATtCGATTAGTCGTCACTtCGATTAGTCGTCACTtCGTCGATAGGACTCAtTGGATTTCCCTCTCGCAGGC
A647	MEF2A	AAGGGCTTTCTCTGTCCTCAGTATTTGGAGGTCGG	GCCCCATCATGTGCCTTTCCtGCGGCATTGACTAAGtCGCGCAGACGTTAATtAAGGGCTTTCTCTGTCCTCAGTATTTGGAGGTCGGtCGATTAGTCGTCACTtCGATTAGTCGTCACTtCGTCGATAGGACTCAtCGTCGATAGGACTCAtTGGATTTCCCTCTCGCAGGC
A647	MEF2A	TAGGTCACCCATGTGTCCATCCTCATGCGTTTTAC	GCCCCATCATGTGCCTTTCCtGCGGCATTGACTAAGtGCGGCATTGACTAAGtCGCGCAGACGTTAATtTAGGTCACCCATGTGTCCATCCTCATGCGTTTTACtCGATTAGTCGTCACTtCGTCGATAGGACTCAtCGTCGATAGGACTCAtTGGATTTCCCTCTCGCAGGC
A647	MEF2A	CAGGGCAGACAGGTCAGCGCTGGTCAGTGAGTAAT	GCCCCATCATGTGCCTTTCCtGCGGCATTGACTAAGtGCGGCATTGACTAAGtCGCGCAGACGTTAATtCGCGCAGACGTTAATtCAGGGCAGACAGGTCAGCGCTGGTCAGTGAGTAATtCGATTAGTCGTCACTtCGTCGATAGGACTCAtTGGATTTCCCTCTCGCAGGC
A647	MEF2A	GCCCCAGAGACAGCATTCCAGGGGAAGTAAAGCCT	GCCCCATCATGTGCCTTTCCtGCGGCATTGACTAAGtCGCGCAGACGTTAATtCGCGCAGACGTTAATtGCCCCAGAGACAGCATTCCAGGGGAAGTAAAGCCTtCGATTAGTCGTCACTtCGATTAGTCGTCACTtCGTCGATAGGACTCAtTGGATTTCCCTCTCGCAGGC
A647	MEF2A	GCTTGTCCTAGATGGTGCTGCTGCCAGGCTGAAGC	GCCCCATCATGTGCCTTTCCtGCGGCATTGACTAAGtCGCGCAGACGTTAATtGCTTGTCCTAGATGGTGCTGCTGCCAGGCTGAAGCtCGATTAGTCGTCACTtCGATTAGTCGTCACTtCGTCGATAGGACTCAtCGTCGATAGGACTCAtTGGATTTCCCTCTCGCAGGC
A647	MEF2A	TGAGTGGCTTGAGAACTGCTTATCCTTTGGGCATT	GCCCCATCATGTGCCTTTCCtGCGGCATTGACTAAGtGCGGCATTGACTAAGtCGCGCAGACGTTAATtTGAGTGGCTTGAGAACTGCTTATCCTTTGGGCATTtCGATTAGTCGTCACTtCGTCGATAGGACTCAtCGTCGATAGGACTCAtTGGATTTCCCTCTCGCAGGC
A647	MEF2A	CGGAGTTGTCACAGACACTACAGGCGTGGCAAGAG	GCCCCATCATGTGCCTTTCCtGCGGCATTGACTAAGtGCGGCATTGACTAAGtCGCGCAGACGTTAATtCGCGCAGACGTTAATtCGGAGTTGTCACAGACACTACAGGCGTGGCAAGAGtCGATTAGTCGTCACTtCGTCGATAGGACTCAtTGGATTTCCCTCTCGCAGGC
A647	MEF2A	GCATTGCTGAGTACACTAGTCCCTGTGGAGGCAAG	GCCCCATCATGTGCCTTTCCtGCGGCATTGACTAAGtCGCGCAGACGTTAATtCGCGCAGACGTTAATtGCATTGCTGAGTACACTAGTCCCTGTGGAGGCAAGtCGATTAGTCGTCACTtCGATTAGTCGTCACTtCGTCGATAGGACTCAtTGGATTTCCCTCTCGCAGGC
A647	MEF2A	GCACCAGTATTTCCAATCAAATTTGGAGAGGCCCT	GCCCCATCATGTGCCTTTCCtGCGGCATTGACTAAGtCGCGCAGACGTTAATtGCACCAGTATTTCCAATCAAATTTGGAGAGGCCCTtCGATTAGTCGTCACTtCGATTAGTCGTCACTtCGTCGATAGGACTCAtCGTCGATAGGACTCAtTGGATTTCCCTCTCGCAGGC
A647	MEF2A	GGGGAGACTTTGTAGGCATGACTTTGCCTAAACTA	GCCCCATCATGTGCCTTTCCtGCGGCATTGACTAAGtGCGGCATTGACTAAGtCGCGCAGACGTTAATtGGGGAGACTTTGTAGGCATGACTTTGCCTAAACTAtCGATTAGTCGTCACTtCGTCGATAGGACTCAtCGTCGATAGGACTCAtTGGATTTCCCTCTCGCAGGC
A647	MEF2A	CGACTGTTCATTCCAAGACTGCCACCACCTGGTGG	GCCCCATCATGTGCCTTTCCtGCGGCATTGACTAAGtGCGGCATTGACTAAGtCGCGCAGACGTTAATtCGCGCAGACGTTAATtCGACTGTTCATTCCAAGACTGCCACCACCTGGTGGtCGATTAGTCGTCACTtCGTCGATAGGACTCAtTGGATTTCCCTCTCGCAGGC
A647	MEF2A	TGGCACCGTGAGGTCTGTAGTGCTCAACATCCCAC	GCCCCATCATGTGCCTTTCCtGCGGCATTGACTAAGtCGCGCAGACGTTAATtCGCGCAGACGTTAATtTGGCACCGTGAGGTCTGTAGTGCTCAACATCCCACtCGATTAGTCGTCACTtCGATTAGTCGTCACTtCGTCGATAGGACTCAtTGGATTTCCCTCTCGCAGGC
A647	MEF2A	ACAGACATTGAGAAGTTCTGAGGTGGCAAGCCAGG	GCCCCATCATGTGCCTTTCCtGCGGCATTGACTAAGtCGCGCAGACGTTAATtACAGACATTGAGAAGTTCTGAGGTGGCAAGCCAGGtCGATTAGTCGTCACTtCGATTAGTCGTCACTtCGTCGATAGGACTCAtCGTCGATAGGACTCAtTGGATTTCCCTCTCGCAGGC
A647	MEF2A	GTACGACAAAGCATTAGGGCTGGTCACAGGGACTG	GCCCCATCATGTGCCTTTCCtGCGGCATTGACTAAGtGCGGCATTGACTAAGtCGCGCAGACGTTAATtGTACGACAAAGCATTAGGGCTGGTCACAGGGACTGtCGATTAGTCGTCACTtCGTCGATAGGACTCAtCGTCGATAGGACTCAtTGGATTTCCCTCTCGCAGGC
A647	MEF2A	CCAAAGACGGTGACACGAGTGAACTCCCTGGGTTA	GCCCCATCATGTGCCTTTCCtGCGGCATTGACTAAGtGCGGCATTGACTAAGtCGCGCAGACGTTAATtCGCGCAGACGTTAATtCCAAAGACGGTGACACGAGTGAACTCCCTGGGTTAtCGATTAGTCGTCACTtCGTCGATAGGACTCAtTGGATTTCCCTCTCGCAGGC
A647	MEF2A	GACAGCATGCTCGAATCTGCTAATGTTGAGCTGGC	GCCCCATCATGTGCCTTTCCtGCGGCATTGACTAAGtCGCGCAGACGTTAATtCGCGCAGACGTTAATtGACAGCATGCTCGAATCTGCTAATGTTGAGCTGGCtCGATTAGTCGTCACTtCGATTAGTCGTCACTtCGTCGATAGGACTCAtTGGATTTCCCTCTCGCAGGC
A647	MEF2A	TCCTGGGGACACATTTCTATGTAGCGTGGCTGGGG	GCCCCATCATGTGCCTTTCCtGCGGCATTGACTAAGtCGCGCAGACGTTAATtTCCTGGGGACACATTTCTATGTAGCGTGGCTGGGGtCGATTAGTCGTCACTtCGATTAGTCGTCACTtCGTCGATAGGACTCAtCGTCGATAGGACTCAtTGGATTTCCCTCTCGCAGGC
A647	MEF2A	CACAGAGCACACTGAGTTCATAGGCTTTCTTCATC	GCCCCATCATGTGCCTTTCCtGCGGCATTGACTAAGtGCGGCATTGACTAAGtCGCGCAGACGTTAATtCACAGAGCACACTGAGTTCATAGGCTTTCTTCATCtCGATTAGTCGTCACTtCGTCGATAGGACTCAtCGTCGATAGGACTCAtTGGATTTCCCTCTCGCAGGC
A647	MEF2A	CAGTGCTAGCGTACTGAAACAGCTTATTAGAGCTG	GCCCCATCATGTGCCTTTCCtGCGGCATTGACTAAGtGCGGCATTGACTAAGtCGCGCAGACGTTAATtCGCGCAGACGTTAATtCAGTGCTAGCGTACTGAAACAGCTTATTAGAGCTGtCGATTAGTCGTCACTtCGTCGATAGGACTCAtTGGATTTCCCTCTCGCAGGC
A647	MEF2A	GTCCTGCTTTCATGAGGCTCGTTATACTCAGTGTA	GCCCCATCATGTGCCTTTCCtGCGGCATTGACTAAGtCGCGCAGACGTTAATtCGCGCAGACGTTAATtGTCCTGCTTTCATGAGGCTCGTTATACTCAGTGTAtCGATTAGTCGTCACTtCGATTAGTCGTCACTtCGTCGATAGGACTCAtTGGATTTCCCTCTCGCAGGC
A647	MEF2A	CTTTCGCCCCATTTTCAGTCACCTTGTCTTCCTTA	GCCCCATCATGTGCCTTTCCtGCGGCATTGACTAAGtCGCGCAGACGTTAATtCTTTCGCCCCATTTTCAGTCACCTTGTCTTCCTTAtCGATTAGTCGTCACTtCGATTAGTCGTCACTtCGTCGATAGGACTCAtCGTCGATAGGACTCAtTGGATTTCCCTCTCGCAGGC
A647	MEF2A	GTCGGTTCCTCTCATCCATTATGCGTGTGATTTGT	GCCCCATCATGTGCCTTTCCtGCGGCATTGACTAAGtGCGGCATTGACTAAGtCGCGCAGACGTTAATtGTCGGTTCCTCTCATCCATTATGCGTGTGATTTGTtCGATTAGTCGTCACTtCGTCGATAGGACTCAtCGTCGATAGGACTCAtTGGATTTCCCTCTCGCAGGC
A647	MEIS2	CTGAGAAACGTAGTCCCCTGGCATGCTCTGCAAAC	GCCCCATCATGTGCCTTTCCtTATTGGCTACGGAGCtTATTGGCTACGGAGCtCGCGTCACGTTCAATtCGCGTCACGTTCAATtCTGAGAAACGTAGTCCCCTGGCATGCTCTGCAAACtTATGTGACTACGCACtCGTCGATAGGACTCAtTGGATTTCCCTCTCGCAGGC
A647	MEIS2	AACTTGGCTGGGCCATACCCATTCCCATTGGACCA	GCCCCATCATGTGCCTTTCCtTATTGGCTACGGAGCtCGCGTCACGTTCAATtCGCGTCACGTTCAATtAACTTGGCTGGGCCATACCCATTCCCATTGGACCAtTATGTGACTACGCACtTATGTGACTACGCACtCGTCGATAGGACTCAtTGGATTTCCCTCTCGCAGGC
A647	MEIS2	GTGGGGATGGCTTGGCAAATATGAATGCATTGGGG	GCCCCATCATGTGCCTTTCCtTATTGGCTACGGAGCtCGCGTCACGTTCAATtGTGGGGATGGCTTGGCAAATATGAATGCATTGGGGtTATGTGACTACGCACtTATGTGACTACGCACtCGTCGATAGGACTCAtCGTCGATAGGACTCAtTGGATTTCCCTCTCGCAGGC
A647	MEIS2	GACAAAATTGTCTCGATGAGCCCGTCGCTTCACAT	GCCCCATCATGTGCCTTTCCtTATTGGCTACGGAGCtTATTGGCTACGGAGCtCGCGTCACGTTCAATtGACAAAATTGTCTCGATGAGCCCGTCGCTTCACATtTATGTGACTACGCACtCGTCGATAGGACTCAtCGTCGATAGGACTCAtTGGATTTCCCTCTCGCAGGC
A647	MEIS2	TAACTCTCGGAGTCTTTCTCCAGAGGATCTTTGCA	GCCCCATCATGTGCCTTTCCtTATTGGCTACGGAGCtTATTGGCTACGGAGCtCGCGTCACGTTCAATtCGCGTCACGTTCAATtTAACTCTCGGAGTCTTTCTCCAGAGGATCTTTGCAtTATGTGACTACGCACtCGTCGATAGGACTCAtTGGATTTCCCTCTCGCAGGC
A647	MEIS2	TAGTGATGAGGTTCAGACAAGTGTCCATCTCGCTC	GCCCCATCATGTGCCTTTCCtTATTGGCTACGGAGCtCGCGTCACGTTCAATtCGCGTCACGTTCAATtTAGTGATGAGGTTCAGACAAGTGTCCATCTCGCTCtTATGTGACTACGCACtTATGTGACTACGCACtCGTCGATAGGACTCAtTGGATTTCCCTCTCGCAGGC
A647	MEIS2	AAGGCCGGGCATGAAAACACATTCTAGCCGCTGGA	GCCCCATCATGTGCCTTTCCtTATTGGCTACGGAGCtCGCGTCACGTTCAATtAAGGCCGGGCATGAAAACACATTCTAGCCGCTGGAtTATGTGACTACGCACtTATGTGACTACGCACtCGTCGATAGGACTCAtCGTCGATAGGACTCAtTGGATTTCCCTCTCGCAGGC
A647	MEIS2	ATCTTCACTGGCAAGCTCTTTGAAGAACAGTCCCC	GCCCCATCATGTGCCTTTCCtTATTGGCTACGGAGCtTATTGGCTACGGAGCtCGCGTCACGTTCAATtATCTTCACTGGCAAGCTCTTTGAAGAACAGTCCCCtTATGTGACTACGCACtCGTCGATAGGACTCAtCGTCGATAGGACTCAtTGGATTTCCCTCTCGCAGGC
A647	MEIS2	GGCTCAGAACTTGAAGAAGCCTTCGCTCTGTCTCT	GCCCCATCATGTGCCTTTCCtTATTGGCTACGGAGCtTATTGGCTACGGAGCtCGCGTCACGTTCAATtCGCGTCACGTTCAATtGGCTCAGAACTTGAAGAAGCCTTCGCTCTGTCTCTtTATGTGACTACGCACtCGTCGATAGGACTCAtTGGATTTCCCTCTCGCAGGC
A647	MEIS2	CTGACCCTCTGGACTATACGCTGCTCCTTGGCTCA	GCCCCATCATGTGCCTTTCCtTATTGGCTACGGAGCtCGCGTCACGTTCAATtCGCGTCACGTTCAATtCTGACCCTCTGGACTATACGCTGCTCCTTGGCTCAtTATGTGACTACGCACtTATGTGACTACGCACtCGTCGATAGGACTCAtTGGATTTCCCTCTCGCAGGC
A647	MEIS2	CAATCATGGGCTGCACTATTCTTCTTCTGGCATTG	GCCCCATCATGTGCCTTTCCtTATTGGCTACGGAGCtCGCGTCACGTTCAATtCAATCATGGGCTGCACTATTCTTCTTCTGGCATTGtTATGTGACTACGCACtTATGTGACTACGCACtCGTCGATAGGACTCAtCGTCGATAGGACTCAtTGGATTTCCCTCTCGCAGGC
A647	MEIS2	AACTGTTTCTTCTGTTCTTCTGAAGGGTACGGGTG	GCCCCATCATGTGCCTTTCCtTATTGGCTACGGAGCtTATTGGCTACGGAGCtCGCGTCACGTTCAATtAACTGTTTCTTCTGTTCTTCTGAAGGGTACGGGTGtTATGTGACTACGCACtCGTCGATAGGACTCAtCGTCGATAGGACTCAtTGGATTTCCCTCTCGCAGGC
A647	MEIS2	GTTCACTTGCAGAATTGTCAGTCCCGTGTCTTGCG	GCCCCATCATGTGCCTTTCCtTATTGGCTACGGAGCtTATTGGCTACGGAGCtCGCGTCACGTTCAATtCGCGTCACGTTCAATtGTTCACTTGCAGAATTGTCAGTCCCGTGTCTTGCGtTATGTGACTACGCACtCGTCGATAGGACTCAtTGGATTTCCCTCTCGCAGGC
A647	MEIS2	GCCAGGTGAAGCTACGCTGTTGTCTAACCCATCGC	GCCCCATCATGTGCCTTTCCtTATTGGCTACGGAGCtCGCGTCACGTTCAATtCGCGTCACGTTCAATtGCCAGGTGAAGCTACGCTGTTGTCTAACCCATCGCtTATGTGACTACGCACtTATGTGACTACGCACtCGTCGATAGGACTCAtTGGATTTCCCTCTCGCAGGC
A647	MEIS2	GATGCTGGAAGAGCCACGCTCTCATGATATTTGTC	GCCCCATCATGTGCCTTTCCtTATTGGCTACGGAGCtCGCGTCACGTTCAATtGATGCTGGAAGAGCCACGCTCTCATGATATTTGTCtTATGTGACTACGCACtTATGTGACTACGCACtCGTCGATAGGACTCAtCGTCGATAGGACTCAtTGGATTTCCCTCTCGCAGGC
A647	MEIS2	GTTGCGTCATCGTGGTCTCGCCAGGATGAAGGGTT	GCCCCATCATGTGCCTTTCCtTATTGGCTACGGAGCtTATTGGCTACGGAGCtCGCGTCACGTTCAATtGTTGCGTCATCGTGGTCTCGCCAGGATGAAGGGTTtTATGTGACTACGCACtCGTCGATAGGACTCAtCGTCGATAGGACTCAtTGGATTTCCCTCTCGCAGGC
A647	MEIS2	TACCGGTGGCAGAAGTTATCACATAGTTCGTGGAC	GCCCCATCATGTGCCTTTCCtTATTGGCTACGGAGCtTATTGGCTACGGAGCtCGCGTCACGTTCAATtCGCGTCACGTTCAATtTACCGGTGGCAGAAGTTATCACATAGTTCGTGGACtTATGTGACTACGCACtCGTCGATAGGACTCAtTGGATTTCCCTCTCGCAGGC
A647	MEIS2	CATCTCTCTCATCAATCACGAGGTCAATGGGCATT	GCCCCATCATGTGCCTTTCCtTATTGGCTACGGAGCtCGCGTCACGTTCAATtCGCGTCACGTTCAATtCATCTCTCTCATCAATCACGAGGTCAATGGGCATTtTATGTGACTACGCACtTATGTGACTACGCACtCGTCGATAGGACTCAtTGGATTTCCCTCTCGCAGGC
A647	MEIS2	GGGGAGTGCAGGTCGCCAGCTCGCACTTCTCAAAA	GCCCCATCATGTGCCTTTCCtTATTGGCTACGGAGCtCGCGTCACGTTCAATtGGGGAGTGCAGGTCGCCAGCTCGCACTTCTCAAAAtTATGTGACTACGCACtTATGTGACTACGCACtCGTCGATAGGACTCAtCGTCGATAGGACTCAtTGGATTTCCCTCTCGCAGGC
A647	MEIS2	AGGAGTCAGAGGAACAGACGTCTCCGCCGGCCACT	GCCCCATCATGTGCCTTTCCtTATTGGCTACGGAGCtTATTGGCTACGGAGCtCGCGTCACGTTCAATtAGGAGTCAGAGGAACAGACGTCTCCGCCGGCCACTtTATGTGACTACGCACtCGTCGATAGGACTCAtCGTCGATAGGACTCAtTGGATTTCCCTCTCGCAGGC
A647	MEIS2	CCGTCCATCCCGCCGTAATGGGGCAGCTCATCGTA	GCCCCATCATGTGCCTTTCCtTATTGGCTACGGAGCtTATTGGCTACGGAGCtCGCGTCACGTTCAATtCGCGTCACGTTCAATtCCGTCCATCCCGCCGTAATGGGGCAGCTCATCGTAtTATGTGACTACGCACtCGTCGATAGGACTCAtTGGATTTCCCTCTCGCAGGC
A647	MEIS2	GTGAGGGTCTCCGTACATGGAAGCGGGAACCCCTA	GCCCCATCATGTGCCTTTCCtTATTGGCTACGGAGCtCGCGTCACGTTCAATtCGCGTCACGTTCAATtGTGAGGGTCTCCGTACATGGAAGCGGGAACCCCTAtTATGTGACTACGCACtTATGTGACTACGCACtCGTCGATAGGACTCAtTGGATTTCCCTCTCGCAGGC
A647	MEIS2	ATCCCATGCTGGCTGGCATGACATTGGGGTGCGGG	GCCCCATCATGTGCCTTTCCtTATTGGCTACGGAGCtCGCGTCACGTTCAATtATCCCATGCTGGCTGGCATGACATTGGGGTGCGGGtTATGTGACTACGCACtTATGTGACTACGCACtCGTCGATAGGACTCAtCGTCGATAGGACTCAtTGGATTTCCCTCTCGCAGGC
A647	MEIS2	GCGTCCTTGTCTCTTTTCAAGGCGTCGTTGACAGC	GCCCCATCATGTGCCTTTCCtTATTGGCTACGGAGCtTATTGGCTACGGAGCtCGCGTCACGTTCAATtGCGTCCTTGTCTCTTTTCAAGGCGTCGTTGACAGCtTATGTGACTACGCACtCGTCGATAGGACTCAtCGTCGATAGGACTCAtTGGATTTCCCTCTCGCAGGC
A647	MEP1B	CATCTCTTGTGGTCTCCAATGATGGAATTCTTCCC	GCCCCATCATGTGCCTTTCCtCTCTAGGATCGTACGtCTCTAGGATCGTACGtGTAAGCTATAAGCGGtGTAAGCTATAAGCGGtCATCTCTTGTGGTCTCCAATGATGGAATTCTTCCCtCGCTTGCGATTTCGAtGAACGCCGCTATTAAtTGGATTTCCCTCTCGCAGGC
A647	MEP1B	GCGATAGCGCTCAAAAGCATTGAGGATAACTCCTT	GCCCCATCATGTGCCTTTCCtCTCTAGGATCGTACGtGTAAGCTATAAGCGGtGTAAGCTATAAGCGGtGCGATAGCGCTCAAAAGCATTGAGGATAACTCCTTtCGCTTGCGATTTCGAtCGCTTGCGATTTCGAtGAACGCCGCTATTAAtTGGATTTCCCTCTCGCAGGC
A647	MEP1B	AATCCCAGGGCGTGGAGGAACTCATGCTGAACTGT	GCCCCATCATGTGCCTTTCCtCTCTAGGATCGTACGtGTAAGCTATAAGCGGtAATCCCAGGGCGTGGAGGAACTCATGCTGAACTGTtCGCTTGCGATTTCGAtCGCTTGCGATTTCGAtGAACGCCGCTATTAAtGAACGCCGCTATTAAtTGGATTTCCCTCTCGCAGGC
A647	MEP1B	GCGGTTTTACTGTAGTGCATTACTGAGGTGTAGTC	GCCCCATCATGTGCCTTTCCtCTCTAGGATCGTACGtCTCTAGGATCGTACGtGTAAGCTATAAGCGGtGCGGTTTTACTGTAGTGCATTACTGAGGTGTAGTCtCGCTTGCGATTTCGAtGAACGCCGCTATTAAtGAACGCCGCTATTAAtTGGATTTCCCTCTCGCAGGC
A647	MEP1B	TCTCGTGACGATGGTAGACTCTGTCCCGTTCTGGA	GCCCCATCATGTGCCTTTCCtCTCTAGGATCGTACGtCTCTAGGATCGTACGtGTAAGCTATAAGCGGtGTAAGCTATAAGCGGtTCTCGTGACGATGGTAGACTCTGTCCCGTTCTGGAtCGCTTGCGATTTCGAtGAACGCCGCTATTAAtTGGATTTCCCTCTCGCAGGC
A647	MEP1B	CCATTCGTTGGCCAATCACGTCCTCGAACTCTGAG	GCCCCATCATGTGCCTTTCCtCTCTAGGATCGTACGtGTAAGCTATAAGCGGtGTAAGCTATAAGCGGtCCATTCGTTGGCCAATCACGTCCTCGAACTCTGAGtCGCTTGCGATTTCGAtCGCTTGCGATTTCGAtGAACGCCGCTATTAAtTGGATTTCCCTCTCGCAGGC
A647	MEP1B	TGCACTGGCCCATCTTGGAGTGGTCGCTCTCTGGG	GCCCCATCATGTGCCTTTCCtCTCTAGGATCGTACGtGTAAGCTATAAGCGGtTGCACTGGCCCATCTTGGAGTGGTCGCTCTCTGGGtCGCTTGCGATTTCGAtCGCTTGCGATTTCGAtGAACGCCGCTATTAAtGAACGCCGCTATTAAtTGGATTTCCCTCTCGCAGGC
A647	MEP1B	CAGATAAAACTCCAAGCACTGAAACCCTCTCTTGG	GCCCCATCATGTGCCTTTCCtCTCTAGGATCGTACGtCTCTAGGATCGTACGtGTAAGCTATAAGCGGtCAGATAAAACTCCAAGCACTGAAACCCTCTCTTGGtCGCTTGCGATTTCGAtGAACGCCGCTATTAAtGAACGCCGCTATTAAtTGGATTTCCCTCTCGCAGGC
A647	MEP1B	GGTTAAAACACCACCCTGCTGGCCTGTAGTGTACT	GCCCCATCATGTGCCTTTCCtCTCTAGGATCGTACGtCTCTAGGATCGTACGtGTAAGCTATAAGCGGtGTAAGCTATAAGCGGtGGTTAAAACACCACCCTGCTGGCCTGTAGTGTACTtCGCTTGCGATTTCGAtGAACGCCGCTATTAAtTGGATTTCCCTCTCGCAGGC
A647	MEP1B	GTTACATAGTGAAGTTGCCAGCTCCCAATGGGTAC	GCCCCATCATGTGCCTTTCCtCTCTAGGATCGTACGtGTAAGCTATAAGCGGtGTAAGCTATAAGCGGtGTTACATAGTGAAGTTGCCAGCTCCCAATGGGTACtCGCTTGCGATTTCGAtCGCTTGCGATTTCGAtGAACGCCGCTATTAAtTGGATTTCCCTCTCGCAGGC
A647	MEP1B	GCCTCTGAGTCCTTCAAACACCACTCGAAACTTTT	GCCCCATCATGTGCCTTTCCtCTCTAGGATCGTACGtGTAAGCTATAAGCGGtGCCTCTGAGTCCTTCAAACACCACTCGAAACTTTTtCGCTTGCGATTTCGAtCGCTTGCGATTTCGAtGAACGCCGCTATTAAtGAACGCCGCTATTAAtTGGATTTCCCTCTCGCAGGC
A647	MEP1B	TGTCATCGATAGACAGACCACCTGATGACGTGCCA	GCCCCATCATGTGCCTTTCCtCTCTAGGATCGTACGtCTCTAGGATCGTACGtGTAAGCTATAAGCGGtTGTCATCGATAGACAGACCACCTGATGACGTGCCAtCGCTTGCGATTTCGAtGAACGCCGCTATTAAtGAACGCCGCTATTAAtTGGATTTCCCTCTCGCAGGC
A647	MEP1B	GGCACCGGAGATCAGGTGGAAATAAATTCCTACAT	GCCCCATCATGTGCCTTTCCtCTCTAGGATCGTACGtCTCTAGGATCGTACGtGTAAGCTATAAGCGGtGTAAGCTATAAGCGGtGGCACCGGAGATCAGGTGGAAATAAATTCCTACATtCGCTTGCGATTTCGAtGAACGCCGCTATTAAtTGGATTTCCCTCTCGCAGGC
A647	MEP1B	CTGTCGGATGTCAGGATTTTGATCCAAGAGTGTCA	GCCCCATCATGTGCCTTTCCtCTCTAGGATCGTACGtGTAAGCTATAAGCGGtGTAAGCTATAAGCGGtCTGTCGGATGTCAGGATTTTGATCCAAGAGTGTCAtCGCTTGCGATTTCGAtCGCTTGCGATTTCGAtGAACGCCGCTATTAAtTGGATTTCCCTCTCGCAGGC
A647	MEP1B	TTGGGTCTGTGGTTATACTCCGCTGGTTGAACATA	GCCCCATCATGTGCCTTTCCtCTCTAGGATCGTACGtGTAAGCTATAAGCGGtTTGGGTCTGTGGTTATACTCCGCTGGTTGAACATAtCGCTTGCGATTTCGAtCGCTTGCGATTTCGAtGAACGCCGCTATTAAtGAACGCCGCTATTAAtTGGATTTCCCTCTCGCAGGC
A647	MEP1B	ACCTTGGAAGGCCTGTCCCAAAAGTAGCTTCCATT	GCCCCATCATGTGCCTTTCCtCTCTAGGATCGTACGtCTCTAGGATCGTACGtGTAAGCTATAAGCGGtACCTTGGAAGGCCTGTCCCAAAAGTAGCTTCCATTtCGCTTGCGATTTCGAtGAACGCCGCTATTAAtGAACGCCGCTATTAAtTGGATTTCCCTCTCGCAGGC
A647	MEP1B	AAACTGAGTTCCGTTAGGGAAAACATCCGTCACTC	GCCCCATCATGTGCCTTTCCtCTCTAGGATCGTACGtCTCTAGGATCGTACGtGTAAGCTATAAGCGGtGTAAGCTATAAGCGGtAAACTGAGTTCCGTTAGGGAAAACATCCGTCACTCtCGCTTGCGATTTCGAtGAACGCCGCTATTAAtTGGATTTCCCTCTCGCAGGC
A647	MEP1B	GGTTATGAAGACAGTCGTTCCATAGCCTATACCTC	GCCCCATCATGTGCCTTTCCtCTCTAGGATCGTACGtGTAAGCTATAAGCGGtGTAAGCTATAAGCGGtGGTTATGAAGACAGTCGTTCCATAGCCTATACCTCtCGCTTGCGATTTCGAtCGCTTGCGATTTCGAtGAACGCCGCTATTAAtTGGATTTCCCTCTCGCAGGC
A647	MEP1B	TCGGGGACAGCTGATGTAGAATTGAGGTGAGATAT	GCCCCATCATGTGCCTTTCCtCTCTAGGATCGTACGtGTAAGCTATAAGCGGtTCGGGGACAGCTGATGTAGAATTGAGGTGAGATATtCGCTTGCGATTTCGAtCGCTTGCGATTTCGAtGAACGCCGCTATTAAtGAACGCCGCTATTAAtTGGATTTCCCTCTCGCAGGC
A647	MEP1B	GGACAACACAGATGCCACCGTTCTGACATACAACC	GCCCCATCATGTGCCTTTCCtCTCTAGGATCGTACGtCTCTAGGATCGTACGtGTAAGCTATAAGCGGtGGACAACACAGATGCCACCGTTCTGACATACAACCtCGCTTGCGATTTCGAtGAACGCCGCTATTAAtGAACGCCGCTATTAAtTGGATTTCCCTCTCGCAGGC
A647	MEP1B	TTTGCCCATGTACCACCAGTCTTCTCCTGCAGGAC	GCCCCATCATGTGCCTTTCCtCTCTAGGATCGTACGtCTCTAGGATCGTACGtGTAAGCTATAAGCGGtGTAAGCTATAAGCGGtTTTGCCCATGTACCACCAGTCTTCTCCTGCAGGACtCGCTTGCGATTTCGAtGAACGCCGCTATTAAtTGGATTTCCCTCTCGCAGGC
A647	MEP1B	TAACAGTGTCTCGGGTGGACCCTCTCTTCTCACAC	GCCCCATCATGTGCCTTTCCtCTCTAGGATCGTACGtGTAAGCTATAAGCGGtGTAAGCTATAAGCGGtTAACAGTGTCTCGGGTGGACCCTCTCTTCTCACACtCGCTTGCGATTTCGAtCGCTTGCGATTTCGAtGAACGCCGCTATTAAtTGGATTTCCCTCTCGCAGGC
A647	MEP1B	GGTGCAGTAGACACTGACGAGAGTGATGATTAGCA	GCCCCATCATGTGCCTTTCCtCTCTAGGATCGTACGtGTAAGCTATAAGCGGtGGTGCAGTAGACACTGACGAGAGTGATGATTAGCAtCGCTTGCGATTTCGAtCGCTTGCGATTTCGAtGAACGCCGCTATTAAtGAACGCCGCTATTAAtTGGATTTCCCTCTCGCAGGC
A647	MEP1B	GGCTGCCGTATTTGCTCTAGCCTTCTTACGATATT	GCCCCATCATGTGCCTTTCCtCTCTAGGATCGTACGtCTCTAGGATCGTACGtGTAAGCTATAAGCGGtGGCTGCCGTATTTGCTCTAGCCTTCTTACGATATTtCGCTTGCGATTTCGAtGAACGCCGCTATTAAtGAACGCCGCTATTAAtTGGATTTCCCTCTCGCAGGC
A647	MET	CTGTTGACACTGCCACAGCTAATGAGTTGATCATC	GCCCCATCATGTGCCTTTCCtACGCTAGTAACGTCTtACGCTAGTAACGTCTtGCGACTGGAACACTTtGCGACTGGAACACTTtCTGTTGACACTGCCACAGCTAATGAGTTGATCATCtCATGTACGACCGTAAtGAACGCCGCTATTAAtTGGATTTCCCTCTCGCAGGC
A647	MET	TTCCGACAGGAGGACTTTGGCTCCGAGGGCACTCA	GCCCCATCATGTGCCTTTCCtACGCTAGTAACGTCTtGCGACTGGAACACTTtGCGACTGGAACACTTtTTCCGACAGGAGGACTTTGGCTCCGAGGGCACTCAtCATGTACGACCGTAAtCATGTACGACCGTAAtGAACGCCGCTATTAAtTGGATTTCCCTCTCGCAGGC
A647	MET	TCGTATTCCCCACAAAGAAATTGATGAACCGGTCC	GCCCCATCATGTGCCTTTCCtACGCTAGTAACGTCTtGCGACTGGAACACTTtTCGTATTCCCCACAAAGAAATTGATGAACCGGTCCtCATGTACGACCGTAAtCATGTACGACCGTAAtGAACGCCGCTATTAAtGAACGCCGCTATTAAtTGGATTTCCCTCTCGCAGGC
A647	MET	CGAATGCAGTGAATAACCAGGAGGATAGGAGGAAT	GCCCCATCATGTGCCTTTCCtACGCTAGTAACGTCTtACGCTAGTAACGTCTtGCGACTGGAACACTTtCGAATGCAGTGAATAACCAGGAGGATAGGAGGAATtCATGTACGACCGTAAtGAACGCCGCTATTAAtGAACGCCGCTATTAAtTGGATTTCCCTCTCGCAGGC
A647	MET	AACCATCTTGGGTTTCCTTCAGCCGTCTCACCGAT	GCCCCATCATGTGCCTTTCCtACGCTAGTAACGTCTtACGCTAGTAACGTCTtGCGACTGGAACACTTtGCGACTGGAACACTTtAACCATCTTGGGTTTCCTTCAGCCGTCTCACCGATtCATGTACGACCGTAAtGAACGCCGCTATTAAtTGGATTTCCCTCTCGCAGGC
A647	MET	GCTTTCGAAGGCATGTATGTACTTTATGGGGTAGG	GCCCCATCATGTGCCTTTCCtACGCTAGTAACGTCTtGCGACTGGAACACTTtGCGACTGGAACACTTtGCTTTCGAAGGCATGTATGTACTTTATGGGGTAGGtCATGTACGACCGTAAtCATGTACGACCGTAAtGAACGCCGCTATTAAtTGGATTTCCCTCTCGCAGGC
A647	MET	GGATGCATTCCAGGGGCATTTCCATGTAGGAGTGC	GCCCCATCATGTGCCTTTCCtACGCTAGTAACGTCTtGCGACTGGAACACTTtGGATGCATTCCAGGGGCATTTCCATGTAGGAGTGCtCATGTACGACCGTAAtCATGTACGACCGTAAtGAACGCCGCTATTAAtGAACGCCGCTATTAAtTGGATTTCCCTCTCGCAGGC
A647	MET	CCGAAGAGAATGTCATCAGAAGGGCTAGCTCCTAT	GCCCCATCATGTGCCTTTCCtACGCTAGTAACGTCTtACGCTAGTAACGTCTtGCGACTGGAACACTTtCCGAAGAGAATGTCATCAGAAGGGCTAGCTCCTATtCATGTACGACCGTAAtGAACGCCGCTATTAAtGAACGCCGCTATTAAtTGGATTTCCCTCTCGCAGGC
A647	MET	TGCGCGCTTCACAGCCGGAAGAGTTTCTCAGCAGG	GCCCCATCATGTGCCTTTCCtACGCTAGTAACGTCTtACGCTAGTAACGTCTtGCGACTGGAACACTTtGCGACTGGAACACTTtTGCGCGCTTCACAGCCGGAAGAGTTTCTCAGCAGGtCATGTACGACCGTAAtGAACGCCGCTATTAAtTGGATTTCCCTCTCGCAGGC
A647	MET	CACTTGGTTAAGCCGGCCCATGAATAAGTCGACGC	GCCCCATCATGTGCCTTTCCtACGCTAGTAACGTCTtGCGACTGGAACACTTtGCGACTGGAACACTTtCACTTGGTTAAGCCGGCCCATGAATAAGTCGACGCtCATGTACGACCGTAAtCATGTACGACCGTAAtGAACGCCGCTATTAAtTGGATTTCCCTCTCGCAGGC
A647	MET	AAGCGACCTTCTGACGTCCCTAGATTAGCAATGGT	GCCCCATCATGTGCCTTTCCtACGCTAGTAACGTCTtGCGACTGGAACACTTtAAGCGACCTTCTGACGTCCCTAGATTAGCAATGGTtCATGTACGACCGTAAtCATGTACGACCGTAAtGAACGCCGCTATTAAtGAACGCCGCTATTAAtTGGATTTCCCTCTCGCAGGC
A647	MET	CATGAGGAGTGAGGTGTGCTGTTCGAGAGAGCACC	GCCCCATCATGTGCCTTTCCtACGCTAGTAACGTCTtACGCTAGTAACGTCTtGCGACTGGAACACTTtCATGAGGAGTGAGGTGTGCTGTTCGAGAGAGCACCtCATGTACGACCGTAAtGAACGCCGCTATTAAtGAACGCCGCTATTAAtTGGATTTCCCTCTCGCAGGC
A647	MET	ACTGTTCCTCCTTCAAGGGGCGCGCTGGTGGGGAA	GCCCCATCATGTGCCTTTCCtACGCTAGTAACGTCTtACGCTAGTAACGTCTtGCGACTGGAACACTTtGCGACTGGAACACTTtACTGTTCCTCCTTCAAGGGGCGCGCTGGTGGGGAAtCATGTACGACCGTAAtGAACGCCGCTATTAAtTGGATTTCCCTCTCGCAGGC
A647	MET	GTGCTCACTCATCGCGGGACCAACTGTGCATTTCA	GCCCCATCATGTGCCTTTCCtACGCTAGTAACGTCTtGCGACTGGAACACTTtGCGACTGGAACACTTtGTGCTCACTCATCGCGGGACCAACTGTGCATTTCAtCATGTACGACCGTAAtCATGTACGACCGTAAtGAACGCCGCTATTAAtTGGATTTCCCTCTCGCAGGC
A647	MET	TTTCATAGACAACGGGGTCTTCCCGGTAACTGAAG	GCCCCATCATGTGCCTTTCCtACGCTAGTAACGTCTtGCGACTGGAACACTTtTTTCATAGACAACGGGGTCTTCCCGGTAACTGAAGtCATGTACGACCGTAAtCATGTACGACCGTAAtGAACGCCGCTATTAAtGAACGCCGCTATTAAtTGGATTTCCCTCTCGCAGGC
A647	MET	CAGGGTCTTCCCAATACCCGTTATTGTGCTTCCAC	GCCCCATCATGTGCCTTTCCtACGCTAGTAACGTCTtACGCTAGTAACGTCTtGCGACTGGAACACTTtCAGGGTCTTCCCAATACCCGTTATTGTGCTTCCACtCATGTACGACCGTAAtGAACGCCGCTATTAAtGAACGCCGCTATTAAtTGGATTTCCCTCTCGCAGGC
A647	MET	GCACATCTATTACCAGCTTTGGGAGGCTAACCGAG	GCCCCATCATGTGCCTTTCCtACGCTAGTAACGTCTtACGCTAGTAACGTCTtGCGACTGGAACACTTtGCGACTGGAACACTTtGCACATCTATTACCAGCTTTGGGAGGCTAACCGAGtCATGTACGACCGTAAtGAACGCCGCTATTAAtTGGATTTCCCTCTCGCAGGC
A647	MET	ACTCTTGCGTCATAGCGAACTAATTCACTGCCCAG	GCCCCATCATGTGCCTTTCCtACGCTAGTAACGTCTtGCGACTGGAACACTTtGCGACTGGAACACTTtACTCTTGCGTCATAGCGAACTAATTCACTGCCCAGtCATGTACGACCGTAAtCATGTACGACCGTAAtGAACGCCGCTATTAAtTGGATTTCCCTCTCGCAGGC
A647	MET	TCGGGCACTTACAAGCCTATCCAAATGAGGAGTGT	GCCCCATCATGTGCCTTTCCtACGCTAGTAACGTCTtGCGACTGGAACACTTtTCGGGCACTTACAAGCCTATCCAAATGAGGAGTGTtCATGTACGACCGTAAtCATGTACGACCGTAAtGAACGCCGCTATTAAtGAACGCCGCTATTAAtTGGATTTCCCTCTCGCAGGC
A647	MET	GATAGGGGACAGGTCTGTCAGAGGGTATTGCACTT	GCCCCATCATGTGCCTTTCCtACGCTAGTAACGTCTtACGCTAGTAACGTCTtGCGACTGGAACACTTtGATAGGGGACAGGTCTGTCAGAGGGTATTGCACTTtCATGTACGACCGTAAtGAACGCCGCTATTAAtGAACGCCGCTATTAAtTGGATTTCCCTCTCGCAGGC
A647	MET	TGGGTCCAATCACTACGTGCTGAACTGCTTGGACC	GCCCCATCATGTGCCTTTCCtACGCTAGTAACGTCTtACGCTAGTAACGTCTtGCGACTGGAACACTTtGCGACTGGAACACTTtTGGGTCCAATCACTACGTGCTGAACTGCTTGGACCtCATGTACGACCGTAAtGAACGCCGCTATTAAtTGGATTTCCCTCTCGCAGGC
A647	MET	TCGCAGATCTCCATGCTTCATATAGGGCAGGACCA	GCCCCATCATGTGCCTTTCCtACGCTAGTAACGTCTtGCGACTGGAACACTTtGCGACTGGAACACTTtTCGCAGATCTCCATGCTTCATATAGGGCAGGACCAtCATGTACGACCGTAAtCATGTACGACCGTAAtGAACGCCGCTATTAAtTGGATTTCCCTCTCGCAGGC
A647	MET	TCGTCATGAGCTCCCAGAGGAGCACACCAAAGGAC	GCCCCATCATGTGCCTTTCCtACGCTAGTAACGTCTtGCGACTGGAACACTTtTCGTCATGAGCTCCCAGAGGAGCACACCAAAGGACtCATGTACGACCGTAAtCATGTACGACCGTAAtGAACGCCGCTATTAAtGAACGCCGCTATTAAtTGGATTTCCCTCTCGCAGGC
A647	MET	TCAAATGTGTTCACGTCGGGATAAGGAGGGGCTCC	GCCCCATCATGTGCCTTTCCtACGCTAGTAACGTCTtACGCTAGTAACGTCTtGCGACTGGAACACTTtTCAAATGTGTTCACGTCGGGATAAGGAGGGGCTCCtCATGTACGACCGTAAtGAACGCCGCTATTAAtGAACGCCGCTATTAAtTGGATTTCCCTCTCGCAGGC
A647	MGST1	GGGAAGCAAGGAAGGGGTTGCTAACTTTTATGTCG	GCCCCATCATGTGCCTTTCCtCTCTAGGATCGTACGtCTCTAGGATCGTACGtCGCGCAGACGTTAATtCGCGCAGACGTTAATtGGGAAGCAAGGAAGGGGTTGCTAACTTTTATGTCGtCTAGTGATTCGCACCtCACCGGTCTACGTAAtTGGATTTCCCTCTCGCAGGC
A647	MGST1	TAAGGATCTTGGCAGTTCTGTTCCGGCTCCGGAAG	GCCCCATCATGTGCCTTTCCtCTCTAGGATCGTACGtCGCGCAGACGTTAATtCGCGCAGACGTTAATtTAAGGATCTTGGCAGTTCTGTTCCGGCTCCGGAAGtCTAGTGATTCGCACCtCTAGTGATTCGCACCtCACCGGTCTACGTAAtTGGATTTCCCTCTCGCAGGC
A647	MGST1	CCCGAAACTGCTGTGGCTGGTGAGGGTCTTTCTCT	GCCCCATCATGTGCCTTTCCtCTCTAGGATCGTACGtCGCGCAGACGTTAATtCCCGAAACTGCTGTGGCTGGTGAGGGTCTTTCTCTtCTAGTGATTCGCACCtCTAGTGATTCGCACCtCACCGGTCTACGTAAtCACCGGTCTACGTAAtTGGATTTCCCTCTCGCAGGC
A647	MGST1	CGCCTTCGGAGCTTGCCAAATCCCACCCCTGAATC	GCCCCATCATGTGCCTTTCCtCTCTAGGATCGTACGtCTCTAGGATCGTACGtCGCGCAGACGTTAATtCGCCTTCGGAGCTTGCCAAATCCCACCCCTGAATCtCTAGTGATTCGCACCtCACCGGTCTACGTAAtCACCGGTCTACGTAAtTGGATTTCCCTCTCGCAGGC
A647	MGST1	TCTATTAATCACCCCGCCTCCTGACCGTGCCAAGC	GCCCCATCATGTGCCTTTCCtCTCTAGGATCGTACGtCTCTAGGATCGTACGtCGCGCAGACGTTAATtCGCGCAGACGTTAATtTCTATTAATCACCCCGCCTCCTGACCGTGCCAAGCtCTAGTGATTCGCACCtCACCGGTCTACGTAAtTGGATTTCCCTCTCGCAGGC
A647	MGST1	TGGGACTTTTCACCAACAGGACCCGCGCTGGCACC	GCCCCATCATGTGCCTTTCCtCTCTAGGATCGTACGtCGCGCAGACGTTAATtCGCGCAGACGTTAATtTGGGACTTTTCACCAACAGGACCCGCGCTGGCACCtCTAGTGATTCGCACCtCTAGTGATTCGCACCtCACCGGTCTACGTAAtTGGATTTCCCTCTCGCAGGC
A647	MGST1	AAGGGCTGCAAGTTGTCCTGCCGAGCCTGTGCACT	GCCCCATCATGTGCCTTTCCtCTCTAGGATCGTACGtCGCGCAGACGTTAATtAAGGGCTGCAAGTTGTCCTGCCGAGCCTGTGCACTtCTAGTGATTCGCACCtCTAGTGATTCGCACCtCACCGGTCTACGTAAtCACCGGTCTACGTAAtTGGATTTCCCTCTCGCAGGC
A647	MGST1	GGCCATGCTTCCAATCTTGGTCTCAGTCTTCAAAT	GCCCCATCATGTGCCTTTCCtCTCTAGGATCGTACGtCTCTAGGATCGTACGtCGCGCAGACGTTAATtGGCCATGCTTCCAATCTTGGTCTCAGTCTTCAAATtCTAGTGATTCGCACCtCACCGGTCTACGTAAtCACCGGTCTACGTAAtTGGATTTCCCTCTCGCAGGC
A647	MGST1	CCATCAACACCTCATTGTCCATGAGCTGCCTGAGG	GCCCCATCATGTGCCTTTCCtCTCTAGGATCGTACGtCTCTAGGATCGTACGtCGCGCAGACGTTAATtCGCGCAGACGTTAATtCCATCAACACCTCATTGTCCATGAGCTGCCTGAGGtCTAGTGATTCGCACCtCACCGGTCTACGTAAtTGGATTTCCCTCTCGCAGGC
A647	MGST1	GGTCGCAGAGCTCATGAACATCATCTTGGTAAGAA	GCCCCATCATGTGCCTTTCCtCTCTAGGATCGTACGtCGCGCAGACGTTAATtCGCGCAGACGTTAATtGGTCGCAGAGCTCATGAACATCATCTTGGTAAGAAtCTAGTGATTCGCACCtCTAGTGATTCGCACCtCACCGGTCTACGTAAtTGGATTTCCCTCTCGCAGGC
A647	MGST1	TGCCAAAGCCAGCGCAGTCTTCTGGGTTGGCAAAA	GCCCCATCATGTGCCTTTCCtCTCTAGGATCGTACGtCGCGCAGACGTTAATtTGCCAAAGCCAGCGCAGTCTTCTGGGTTGGCAAAAtCTAGTGATTCGCACCtCTAGTGATTCGCACCtCACCGGTCTACGTAAtCACCGGTCTACGTAAtTGGATTTCCCTCTCGCAGGC
A647	MGST1	TCGTCAGTGCGAACAAACTTCTTGGCATTCTCTCC	GCCCCATCATGTGCCTTTCCtCTCTAGGATCGTACGtCTCTAGGATCGTACGtCGCGCAGACGTTAATtTCGTCAGTGCGAACAAACTTCTTGGCATTCTCTCCtCTAGTGATTCGCACCtCACCGGTCTACGTAAtCACCGGTCTACGTAAtTGGATTTCCCTCTCGCAGGC
A647	MGST1	CGATGCCGAGAAAGGGAACGATGTTTTCAAGATCA	GCCCCATCATGTGCCTTTCCtCTCTAGGATCGTACGtCTCTAGGATCGTACGtCGCGCAGACGTTAATtCGCGCAGACGTTAATtCGATGCCGAGAAAGGGAACGATGTTTTCAAGATCAtCTAGTGATTCGCACCtCACCGGTCTACGTAAtTGGATTTCCCTCTCGCAGGC
A647	MGST1	GTAGAGAGATCTGGTCCACTCAGGGAGTACAGGAG	GCCCCATCATGTGCCTTTCCtCTCTAGGATCGTACGtCGCGCAGACGTTAATtCGCGCAGACGTTAATtGTAGAGAGATCTGGTCCACTCAGGGAGTACAGGAGtCTAGTGATTCGCACCtCTAGTGATTCGCACCtCACCGGTCTACGTAAtTGGATTTCCCTCTCGCAGGC
A647	MGST1	CCGAGCACCTACAAAGATTCTGAAGTGCATGAGGG	GCCCCATCATGTGCCTTTCCtCTCTAGGATCGTACGtCGCGCAGACGTTAATtCCGAGCACCTACAAAGATTCTGAAGTGCATGAGGGtCTAGTGATTCGCACCtCTAGTGATTCGCACCtCACCGGTCTACGTAAtCACCGGTCTACGTAAtTGGATTTCCCTCTCGCAGGC
A647	MGST1	GAGGAAGGGGAGTCAAGTAAGCAATGGTGTGGTAG	GCCCCATCATGTGCCTTTCCtCTCTAGGATCGTACGtCTCTAGGATCGTACGtCGCGCAGACGTTAATtGAGGAAGGGGAGTCAAGTAAGCAATGGTGTGGTAGtCTAGTGATTCGCACCtCACCGGTCTACGTAAtCACCGGTCTACGTAAtTGGATTTCCCTCTCGCAGGC
A647	MGST1	GCCTGTAAGCCATTGACAAAGTAACTCCATAGCCA	GCCCCATCATGTGCCTTTCCtCTCTAGGATCGTACGtCTCTAGGATCGTACGtCGCGCAGACGTTAATtCGCGCAGACGTTAATtGCCTGTAAGCCATTGACAAAGTAACTCCATAGCCAtCTAGTGATTCGCACCtCACCGGTCTACGTAAtTGGATTTCCCTCTCGCAGGC
A647	MGST1	CCCTGATTCCTAATTTCTCTGCTCCTTTCACGCAT	GCCCCATCATGTGCCTTTCCtCTCTAGGATCGTACGtCGCGCAGACGTTAATtCGCGCAGACGTTAATtCCCTGATTCCTAATTTCTCTGCTCCTTTCACGCATtCTAGTGATTCGCACCtCTAGTGATTCGCACCtCACCGGTCTACGTAAtTGGATTTCCCTCTCGCAGGC
A647	MGST1	GGTGTGTGCACTCTTTATAGATGCACCGTAGGAAA	GCCCCATCATGTGCCTTTCCtCTCTAGGATCGTACGtCGCGCAGACGTTAATtGGTGTGTGCACTCTTTATAGATGCACCGTAGGAAAtCTAGTGATTCGCACCtCTAGTGATTCGCACCtCACCGGTCTACGTAAtCACCGGTCTACGTAAtTGGATTTCCCTCTCGCAGGC
A647	MIOX	CCAGGAGCTCTTTATATGCGCACAGGTTATGTAAC	GCCCCATCATGTGCCTTTCCtTGGTCGAGGTATTCGtTGGTCGAGGTATTCGtCGCGCAGACGTTAATtCCAGGAGCTCTTTATATGCGCACAGGTTATGTAACtTATGTGACTACGCACtCGTCGATAGGACTCAtCGTCGATAGGACTCAtTGGATTTCCCTCTCGCAGGC
A647	MIOX	CCGACGGCAGAGCTTGCAGGAAAGCGAAATCGTAG	GCCCCATCATGTGCCTTTCCtTGGTCGAGGTATTCGtTGGTCGAGGTATTCGtCGCGCAGACGTTAATtCGCGCAGACGTTAATtCCGACGGCAGAGCTTGCAGGAAAGCGAAATCGTAGtTATGTGACTACGCACtCGTCGATAGGACTCAtTGGATTTCCCTCTCGCAGGC
A647	MIOX	TTTCGGAAGCTGTCCTTGCTTTTGGCCATCTCTGG	GCCCCATCATGTGCCTTTCCtTGGTCGAGGTATTCGtCGCGCAGACGTTAATtCGCGCAGACGTTAATtTTTCGGAAGCTGTCCTTGCTTTTGGCCATCTCTGGtTATGTGACTACGCACtTATGTGACTACGCACtCGTCGATAGGACTCAtTGGATTTCCCTCTCGCAGGC
A647	MIOX	TGTATGTGGTAAAGACACGATCCAGCAGCGGGCCT	GCCCCATCATGTGCCTTTCCtTGGTCGAGGTATTCGtCGCGCAGACGTTAATtTGTATGTGGTAAAGACACGATCCAGCAGCGGGCCTtTATGTGACTACGCACtTATGTGACTACGCACtCGTCGATAGGACTCAtCGTCGATAGGACTCAtTGGATTTCCCTCTCGCAGGC
A647	MIOX	CTGACGAAGTCCACAGTCTGGTGAGTGTGCATGAG	GCCCCATCATGTGCCTTTCCtTGGTCGAGGTATTCGtTGGTCGAGGTATTCGtCGCGCAGACGTTAATtCTGACGAAGTCCACAGTCTGGTGAGTGTGCATGAGtTATGTGACTACGCACtCGTCGATAGGACTCAtCGTCGATAGGACTCAtTGGATTTCCCTCTCGCAGGC
A647	MIOX	GCCTCCATGATGGTCATCTTCTTGTAAGAGAAGCT	GCCCCATCATGTGCCTTTCCtTGGTCGAGGTATTCGtTGGTCGAGGTATTCGtCGCGCAGACGTTAATtCGCGCAGACGTTAATtGCCTCCATGATGGTCATCTTCTTGTAAGAGAAGCTtTATGTGACTACGCACtCGTCGATAGGACTCAtTGGATTTCCCTCTCGCAGGC
A647	MIOX	GTCAGATTCGTCCACCAGATCATCCAGCATGCCCA	GCCCCATCATGTGCCTTTCCtTGGTCGAGGTATTCGtCGCGCAGACGTTAATtCGCGCAGACGTTAATtGTCAGATTCGTCCACCAGATCATCCAGCATGCCCAtTATGTGACTACGCACtTATGTGACTACGCACtCGTCGATAGGACTCAtTGGATTTCCCTCTCGCAGGC
A647	MIOX	GGAACGCGTGGAAGGAGTTGGGGAAATCTACGTCT	GCCCCATCATGTGCCTTTCCtTGGTCGAGGTATTCGtCGCGCAGACGTTAATtGGAACGCGTGGAAGGAGTTGGGGAAATCTACGTCTtTATGTGACTACGCACtTATGTGACTACGCACtCGTCGATAGGACTCAtCGTCGATAGGACTCAtTGGATTTCCCTCTCGCAGGC
A647	MIOX	CCCAGATCGTGCAAAAGTCCGACCAGGTGGAACCA	GCCCCATCATGTGCCTTTCCtTGGTCGAGGTATTCGtTGGTCGAGGTATTCGtCGCGCAGACGTTAATtCCCAGATCGTGCAAAAGTCCGACCAGGTGGAACCAtTATGTGACTACGCACtCGTCGATAGGACTCAtCGTCGATAGGACTCAtTGGATTTCCCTCTCGCAGGC
A647	MIOX	ACGGCAGCCCACGGGGAACGTGTCTCCAACAACAG	GCCCCATCATGTGCCTTTCCtTGGTCGAGGTATTCGtTGGTCGAGGTATTCGtCGCGCAGACGTTAATtCGCGCAGACGTTAATtACGGCAGCCCACGGGGAACGTGTCTCCAACAACAGtTATGTGACTACGCACtCGTCGATAGGACTCAtTGGATTTCCCTCTCGCAGGC
A647	MIOX	GGAAAGTAGAGTCACAGAACACCACAGAGGCCTGG	GCCCCATCATGTGCCTTTCCtTGGTCGAGGTATTCGtCGCGCAGACGTTAATtCGCGCAGACGTTAATtGGAAAGTAGAGTCACAGAACACCACAGAGGCCTGGtTATGTGACTACGCACtTATGTGACTACGCACtCGTCGATAGGACTCAtTGGATTTCCCTCTCGCAGGC
A647	MIOX	TAGTCCACAGTGAGGCTGGTACATGCCGAGTTCTG	GCCCCATCATGTGCCTTTCCtTGGTCGAGGTATTCGtCGCGCAGACGTTAATtTAGTCCACAGTGAGGCTGGTACATGCCGAGTTCTGtTATGTGACTACGCACtTATGTGACTACGCACtCGTCGATAGGACTCAtCGTCGATAGGACTCAtTGGATTTCCCTCTCGCAGGC
A647	MIOX	GGCAGGGAGAACTTGTTGAACTTCATCATCTGGTA	GCCCCATCATGTGCCTTTCCtTGGTCGAGGTATTCGtTGGTCGAGGTATTCGtCGCGCAGACGTTAATtGGCAGGGAGAACTTGTTGAACTTCATCATCTGGTAtTATGTGACTACGCACtCGTCGATAGGACTCAtCGTCGATAGGACTCAtTGGATTTCCCTCTCGCAGGC
A647	MIOX	ACGGATAGAAGGAGTGGAATCGGATCATGTAGAAG	GCCCCATCATGTGCCTTTCCtTGGTCGAGGTATTCGtTGGTCGAGGTATTCGtCGCGCAGACGTTAATtCGCGCAGACGTTAATtACGGATAGAAGGAGTGGAATCGGATCATGTAGAAGtTATGTGACTACGCACtCGTCGATAGGACTCAtTGGATTTCCCTCTCGCAGGC
A647	MIOX	ATCCAGGTCCTGCTGGCTGCACAGCTGCCGGTAGT	GCCCCATCATGTGCCTTTCCtTGGTCGAGGTATTCGtCGCGCAGACGTTAATtCGCGCAGACGTTAATtATCCAGGTCCTGCTGGCTGCACAGCTGCCGGTAGTtTATGTGACTACGCACtTATGTGACTACGCACtCGTCGATAGGACTCAtTGGATTTCCCTCTCGCAGGC
A647	MIOX	CGGTAGGTCAGGGCACTTCGTGTAGAGATCAAACT	GCCCCATCATGTGCCTTTCCtTGGTCGAGGTATTCGtCGCGCAGACGTTAATtCGGTAGGTCAGGGCACTTCGTGTAGAGATCAAACTtTATGTGACTACGCACtTATGTGACTACGCACtCGTCGATAGGACTCAtCGTCGATAGGACTCAtTGGATTTCCCTCTCGCAGGC
A647	MIOX	TCAGCCCTTGATAGTAGGGCCGCAGGCTCTCCACA	GCCCCATCATGTGCCTTTCCtTGGTCGAGGTATTCGtTGGTCGAGGTATTCGtCGCGCAGACGTTAATtTCAGCCCTTGATAGTAGGGCCGCAGGCTCTCCACAtTATGTGACTACGCACtCGTCGATAGGACTCAtCGTCGATAGGACTCAtTGGATTTCCCTCTCGCAGGC
A647	MIOX	ATTCACCAGCTCAGGGTGCCCGGGCAGTACTTGTC	GCCCCATCATGTGCCTTTCCtTGGTCGAGGTATTCGtTGGTCGAGGTATTCGtCGCGCAGACGTTAATtCGCGCAGACGTTAATtATTCACCAGCTCAGGGTGCCCGGGCAGTACTTGTCtTATGTGACTACGCACtCGTCGATAGGACTCAtTGGATTTCCCTCTCGCAGGC
A647	MIOX	TGAGGGGCTATTATAGCTCCTGAAGTTGTCCAGCC	GCCCCATCATGTGCCTTTCCtTGGTCGAGGTATTCGtCGCGCAGACGTTAATtCGCGCAGACGTTAATtTGAGGGGCTATTATAGCTCCTGAAGTTGTCCAGCCtTATGTGACTACGCACtTATGTGACTACGCACtCGTCGATAGGACTCAtTGGATTTCCCTCTCGCAGGC
A647	MMP12	CACTGTCATTCATGGGAGCAGCCCCACAGGCAGAT	GCCCCATCATGTGCCTTTCCtTGGTCGAGGTATTCGtCGCGCAGACGTTAATtCACTGTCATTCATGGGAGCAGCCCCACAGGCAGATtCATGTACGACCGTAAtCATGTACGACCGTAAtGAACGCCGCTATTAAtGAACGCCGCTATTAAtTGGATTTCCCTCTCGCAGGC
A647	MMP12	TCTAGCCCAAAGAACTGCTGCATTTCCTGGAGTTT	GCCCCATCATGTGCCTTTCCtTGGTCGAGGTATTCGtTGGTCGAGGTATTCGtCGCGCAGACGTTAATtTCTAGCCCAAAGAACTGCTGCATTTCCTGGAGTTTtCATGTACGACCGTAAtGAACGCCGCTATTAAtGAACGCCGCTATTAAtTGGATTTCCCTCTCGCAGGC
A647	MMP12	TATTGCCAGAGTTGAGTTGTCCAGTTGCCCAGTTG	GCCCCATCATGTGCCTTTCCtTGGTCGAGGTATTCGtTGGTCGAGGTATTCGtCGCGCAGACGTTAATtCGCGCAGACGTTAATtTATTGCCAGAGTTGAGTTGTCCAGTTGCCCAGTTGtCATGTACGACCGTAAtGAACGCCGCTATTAAtTGGATTTCCCTCTCGCAGGC
A647	MMP12	GCTGTACATCGGGCACTCCACATCGAGGGATGTGC	GCCCCATCATGTGCCTTTCCtTGGTCGAGGTATTCGtCGCGCAGACGTTAATtCGCGCAGACGTTAATtGCTGTACATCGGGCACTCCACATCGAGGGATGTGCtCATGTACGACCGTAAtCATGTACGACCGTAAtGAACGCCGCTATTAAtTGGATTTCCCTCTCGCAGGC
A647	MMP12	TTCATCCATCTTGACCTCTGGGGCACTGCTCTAAG	GCCCCATCATGTGCCTTTCCtTGGTCGAGGTATTCGtCGCGCAGACGTTAATtTTCATCCATCTTGACCTCTGGGGCACTGCTCTAAGtCATGTACGACCGTAAtCATGTACGACCGTAAtGAACGCCGCTATTAAtGAACGCCGCTATTAAtTGGATTTCCCTCTCGCAGGC
A647	MMP12	CATCCTCACGCTTCATGTCCGGAGTGTAATTATAG	GCCCCATCATGTGCCTTTCCtTGGTCGAGGTATTCGtTGGTCGAGGTATTCGtCGCGCAGACGTTAATtCATCCTCACGCTTCATGTCCGGAGTGTAATTATAGtCATGTACGACCGTAAtGAACGCCGCTATTAAtGAACGCCGCTATTAAtTGGATTTCCCTCTCGCAGGC
A647	MMP12	GAGTCACATCACTCCAGACTTGGAAAGCTTTCTGA	GCCCCATCATGTGCCTTTCCtTGGTCGAGGTATTCGtTGGTCGAGGTATTCGtCGCGCAGACGTTAATtCGCGCAGACGTTAATtGAGTCACATCACTCCAGACTTGGAAAGCTTTCTGAtCATGTACGACCGTAAtGAACGCCGCTATTAAtTGGATTTCCCTCTCGCAGGC
A647	MMP12	CCACCTTTGCCATCAAAATAGTTGAAGTCTCCGTG	GCCCCATCATGTGCCTTTCCtTGGTCGAGGTATTCGtCGCGCAGACGTTAATtCGCGCAGACGTTAATtCCACCTTTGCCATCAAAATAGTTGAAGTCTCCGTGtCATGTACGACCGTAAtCATGTACGACCGTAAtGAACGCCGCTATTAAtTGGATTTCCCTCTCGCAGGC
A647	MMP12	CAAAATGTGCATCTCCTTGAATACCAGGTCCAGGA	GCCCCATCATGTGCCTTTCCtTGGTCGAGGTATTCGtCGCGCAGACGTTAATtCAAAATGTGCATCTCCTTGAATACCAGGTCCAGGAtCATGTACGACCGTAAtCATGTACGACCGTAAtGAACGCCGCTATTAAtGAACGCCGCTATTAAtTGGATTTCCCTCTCGCAGGC
A647	MMP12	GCCAAGTTCATGAACAGCAACAAGGAAGAGGTTTG	GCCCCATCATGTGCCTTTCCtTGGTCGAGGTATTCGtTGGTCGAGGTATTCGtCGCGCAGACGTTAATtGCCAAGTTCATGAACAGCAACAAGGAAGAGGTTTGtCATGTACGACCGTAAtGAACGCCGCTATTAAtGAACGCCGCTATTAAtTGGATTTCCCTCTCGCAGGC
A647	MMP12	CTGGGGTTAAGGTATCTGTAGGTGGGGTACATTAT	GCCCCATCATGTGCCTTTCCtTGGTCGAGGTATTCGtTGGTCGAGGTATTCGtCGCGCAGACGTTAATtCGCGCAGACGTTAATtCTGGGGTTAAGGTATCTGTAGGTGGGGTACATTATtCATGTACGACCGTAAtGAACGCCGCTATTAAtTGGATTTCCCTCTCGCAGGC
A647	MMP12	CTGAATGTTACGTATGTCATCAGCAGAGAGGCGAA	GCCCCATCATGTGCCTTTCCtTGGTCGAGGTATTCGtCGCGCAGACGTTAATtCGCGCAGACGTTAATtCTGAATGTTACGTATGTCATCAGCAGAGAGGCGAAtCATGTACGACCGTAAtCATGTACGACCGTAAtGAACGCCGCTATTAAtTGGATTTCCCTCTCGCAGGC
A647	MMP12	TGATGGTGGACTGCTAGGTTTTGTCAAGGATGGGG	GCCCCATCATGTGCCTTTCCtTGGTCGAGGTATTCGtCGCGCAGACGTTAATtTGATGGTGGACTGCTAGGTTTTGTCAAGGATGGGGtCATGTACGACCGTAAtCATGTACGACCGTAAtGAACGCCGCTATTAAtGAACGCCGCTATTAAtTGGATTTCCCTCTCGCAGGC
A647	MMP12	CCACTGTTGTGACAGCATCAAAACTCAAGCTTTGG	GCCCCATCATGTGCCTTTCCtTGGTCGAGGTATTCGtTGGTCGAGGTATTCGtCGCGCAGACGTTAATtCCACTGTTGTGACAGCATCAAAACTCAAGCTTTGGtCATGTACGACCGTAAtGAACGCCGCTATTAAtGAACGCCGCTATTAAtTGGATTTCCCTCTCGCAGGC
A647	MMP12	GGTGGCTGGACTCCCAGGAAGCTTCCACCAGAAGA	GCCCCATCATGTGCCTTTCCtTGGTCGAGGTATTCGtTGGTCGAGGTATTCGtCGCGCAGACGTTAATtCGCGCAGACGTTAATtGGTGGCTGGACTCCCAGGAAGCTTCCACCAGAAGAtCATGTACGACCGTAAtGAACGCCGCTATTAAtTGGATTTCCCTCTCGCAGGC
A647	MMP12	CCAGATGGGATGCTTGGCCATATGGAAGAAATAGA	GCCCCATCATGTGCCTTTCCtTGGTCGAGGTATTCGtCGCGCAGACGTTAATtCGCGCAGACGTTAATtCCAGATGGGATGCTTGGCCATATGGAAGAAATAGAtCATGTACGACCGTAAtCATGTACGACCGTAAtGAACGCCGCTATTAAtTGGATTTCCCTCTCGCAGGC
A647	MMP12	CCTGGGATAGTGTGGCTCTGGTACTAAGTTGTTTA	GCCCCATCATGTGCCTTTCCtTGGTCGAGGTATTCGtCGCGCAGACGTTAATtCCTGGGATAGTGTGGCTCTGGTACTAAGTTGTTTAtCATGTACGACCGTAAtCATGTACGACCGTAAtGAACGCCGCTATTAAtGAACGCCGCTATTAAtTGGATTTCCCTCTCGCAGGC
A647	MMP12	TCTTCACAGATGCAGAGAAGCCCAGGGAATATATG	GCCCCATCATGTGCCTTTCCtTGGTCGAGGTATTCGtTGGTCGAGGTATTCGtCGCGCAGACGTTAATtTCTTCACAGATGCAGAGAAGCCCAGGGAATATATGtCATGTACGACCGTAAtGAACGCCGCTATTAAtGAACGCCGCTATTAAtTGGATTTCCCTCTCGCAGGC
A647	MMP12	GTAAGCAGGGTCCATGAGCTCCTGCCTCACATCAT	GCCCCATCATGTGCCTTTCCtTGGTCGAGGTATTCGtTGGTCGAGGTATTCGtCGCGCAGACGTTAATtCGCGCAGACGTTAATtGTAAGCAGGGTCCATGAGCTCCTGCCTCACATCATtCATGTACGACCGTAAtGAACGCCGCTATTAAtTGGATTTCCCTCTCGCAGGC
A647	MMP12	GCTTGATTCCTGGGAAGTGTGTGGAAATCAGCTTG	GCCCCATCATGTGCCTTTCCtTGGTCGAGGTATTCGtCGCGCAGACGTTAATtCGCGCAGACGTTAATtGCTTGATTCCTGGGAAGTGTGTGGAAATCAGCTTGtCATGTACGACCGTAAtCATGTACGACCGTAAtGAACGCCGCTATTAAtTGGATTTCCCTCTCGCAGGC
A647	MMP12	GGGGTCATATTCCAATTGATAGGCTCCTTGGAAGA	GCCCCATCATGTGCCTTTCCtTGGTCGAGGTATTCGtCGCGCAGACGTTAATtGGGGTCATATTCCAATTGATAGGCTCCTTGGAAGAtCATGTACGACCGTAAtCATGTACGACCGTAAtGAACGCCGCTATTAAtGAACGCCGCTATTAAtTGGATTTCCCTCTCGCAGGC
A647	MMP12	CCCTTCACTACATTCTTCCTAACAACCAAACCAGC	GCCCCATCATGTGCCTTTCCtTGGTCGAGGTATTCGtTGGTCGAGGTATTCGtCGCGCAGACGTTAATtCCCTTCACTACATTCTTCCTAACAACCAAACCAGCtCATGTACGACCGTAAtGAACGCCGCTATTAAtGAACGCCGCTATTAAtTGGATTTCCCTCTCGCAGGC
A647	MMP12	GTGACCTGTACACCTCCCCTTATTTCCTGTTACAT	GCCCCATCATGTGCCTTTCCtTGGTCGAGGTATTCGtTGGTCGAGGTATTCGtCGCGCAGACGTTAATtCGCGCAGACGTTAATtGTGACCTGTACACCTCCCCTTATTTCCTGTTACATtCATGTACGACCGTAAtGAACGCCGCTATTAAtTGGATTTCCCTCTCGCAGGC
A647	MPPED1	ATGCCAGGATCCCACCTAGGGCGCCACATGGACCT	GCCCCATCATGTGCCTTTCCtTAACGAGTGCTAACGtGCTGTCGCCTATAAGtGCTGTCGCCTATAAGtATGCCAGGATCCCACCTAGGGCGCCACATGGACCTtCGCTTGCGATTTCGAtCGCTTGCGATTTCGAtCGTGATGAACCGCTTtTGGATTTCCCTCTCGCAGGC
A647	MPPED1	AGTCGGCCATGTTGGTGCCGTCGAGAGGCCATCAC	GCCCCATCATGTGCCTTTCCtTAACGAGTGCTAACGtGCTGTCGCCTATAAGtAGTCGGCCATGTTGGTGCCGTCGAGAGGCCATCACtCGCTTGCGATTTCGAtCGCTTGCGATTTCGAtCGTGATGAACCGCTTtCGTGATGAACCGCTTtTGGATTTCCCTCTCGCAGGC
A647	MPPED1	GGTGGGATTGGAGCTGTATTCGTCCACCTCGATGA	GCCCCATCATGTGCCTTTCCtTAACGAGTGCTAACGtTAACGAGTGCTAACGtGCTGTCGCCTATAAGtGGTGGGATTGGAGCTGTATTCGTCCACCTCGATGAtCGCTTGCGATTTCGAtCGTGATGAACCGCTTtCGTGATGAACCGCTTtTGGATTTCCCTCTCGCAGGC
A647	MPPED1	AGGTGGCTTTGGGGCATCGTGAGGCACTGGGTCCA	GCCCCATCATGTGCCTTTCCtTAACGAGTGCTAACGtTAACGAGTGCTAACGtGCTGTCGCCTATAAGtGCTGTCGCCTATAAGtAGGTGGCTTTGGGGCATCGTGAGGCACTGGGTCCAtCGCTTGCGATTTCGAtCGTGATGAACCGCTTtTGGATTTCCCTCTCGCAGGC
A647	MPPED1	TCAGCACATCGCCGTAGGGCATTTGAATGGGATCT	GCCCCATCATGTGCCTTTCCtTAACGAGTGCTAACGtGCTGTCGCCTATAAGtGCTGTCGCCTATAAGtTCAGCACATCGCCGTAGGGCATTTGAATGGGATCTtCGCTTGCGATTTCGAtCGCTTGCGATTTCGAtCGTGATGAACCGCTTtTGGATTTCCCTCTCGCAGGC
A647	MPPED1	CGGGAGGTTGAATCCCCAGCCATAGAACCAGGGCT	GCCCCATCATGTGCCTTTCCtTAACGAGTGCTAACGtGCTGTCGCCTATAAGtCGGGAGGTTGAATCCCCAGCCATAGAACCAGGGCTtCGCTTGCGATTTCGAtCGCTTGCGATTTCGAtCGTGATGAACCGCTTtCGTGATGAACCGCTTtTGGATTTCCCTCTCGCAGGC
A647	MPPED1	GGATGAGATTCCACTTCTCCAGGAGCGCTTGGCCT	GCCCCATCATGTGCCTTTCCtTAACGAGTGCTAACGtTAACGAGTGCTAACGtGCTGTCGCCTATAAGtGGATGAGATTCCACTTCTCCAGGAGCGCTTGGCCTtCGCTTGCGATTTCGAtCGTGATGAACCGCTTtCGTGATGAACCGCTTtTGGATTTCCCTCTCGCAGGC
A647	MPPED1	GGTGGTCCATGAGTTATAAGGATGTCTACTCCTTC	GCCCCATCATGTGCCTTTCCtTAACGAGTGCTAACGtTAACGAGTGCTAACGtGCTGTCGCCTATAAGtGCTGTCGCCTATAAGtGGTGGTCCATGAGTTATAAGGATGTCTACTCCTTCtCGCTTGCGATTTCGAtCGTGATGAACCGCTTtTGGATTTCCCTCTCGCAGGC
A647	MPPED1	ACATAGGTGGTGGTCCCGTCTGCCATGACGCCATA	GCCCCATCATGTGCCTTTCCtTAACGAGTGCTAACGtGCTGTCGCCTATAAGtGCTGTCGCCTATAAGtACATAGGTGGTGGTCCCGTCTGCCATGACGCCATAtCGCTTGCGATTTCGAtCGCTTGCGATTTCGAtCGTGATGAACCGCTTtTGGATTTCCCTCTCGCAGGC
A647	MPPED1	CACAGGCTGATAGTTCACAGTGCACACCGACGCGT	GCCCCATCATGTGCCTTTCCtTAACGAGTGCTAACGtGCTGTCGCCTATAAGtCACAGGCTGATAGTTCACAGTGCACACCGACGCGTtCGCTTGCGATTTCGAtCGCTTGCGATTTCGAtCGTGATGAACCGCTTtCGTGATGAACCGCTTtTGGATTTCCCTCTCGCAGGC
A647	MPPED1	AGTTCCGGGGTGTGGGCAGGTCGATGACTATGGGG	GCCCCATCATGTGCCTTTCCtTAACGAGTGCTAACGtTAACGAGTGCTAACGtGCTGTCGCCTATAAGtAGTTCCGGGGTGTGGGCAGGTCGATGACTATGGGGtCGCTTGCGATTTCGAtCGTGATGAACCGCTTtCGTGATGAACCGCTTtTGGATTTCCCTCTCGCAGGC
A647	MPPED1	ACATGGGTAGGCAGAACTGGAGTGGGTAGCAGTCA	GCCCCATCATGTGCCTTTCCtTAACGAGTGCTAACGtTAACGAGTGCTAACGtGCTGTCGCCTATAAGtGCTGTCGCCTATAAGtACATGGGTAGGCAGAACTGGAGTGGGTAGCAGTCAtCGCTTGCGATTTCGAtCGTGATGAACCGCTTtTGGATTTCCCTCTCGCAGGC
A647	MPPED1	GGCAGAAAGCTGACAAAGGCGATTTCTTTTATCCC	GCCCCATCATGTGCCTTTCCtTAACGAGTGCTAACGtGCTGTCGCCTATAAGtGCTGTCGCCTATAAGtGGCAGAAAGCTGACAAAGGCGATTTCTTTTATCCCtCGCTTGCGATTTCGAtCGCTTGCGATTTCGAtCGTGATGAACCGCTTtTGGATTTCCCTCTCGCAGGC
A647	MPPED1	AATTCCATCCGAGAGCAGCGGCTTCTCAAAGCCGG	GCCCCATCATGTGCCTTTCCtTAACGAGTGCTAACGtGCTGTCGCCTATAAGtAATTCCATCCGAGAGCAGCGGCTTCTCAAAGCCGGtCGCTTGCGATTTCGAtCGCTTGCGATTTCGAtCGTGATGAACCGCTTtCGTGATGAACCGCTTtTGGATTTCCCTCTCGCAGGC
A647	MPPED1	GAGCCTAGGCCATACACTTCCGCAACCTTGGGGCT	GCCCCATCATGTGCCTTTCCtTAACGAGTGCTAACGtTAACGAGTGCTAACGtGCTGTCGCCTATAAGtGAGCCTAGGCCATACACTTCCGCAACCTTGGGGCTtCGCTTGCGATTTCGAtCGTGATGAACCGCTTtCGTGATGAACCGCTTtTGGATTTCCCTCTCGCAGGC
A647	MPPED1	CCACATTGGCAGCAGGGTCCTGAGGAAGGAATGGG	GCCCCATCATGTGCCTTTCCtTAACGAGTGCTAACGtTAACGAGTGCTAACGtGCTGTCGCCTATAAGtGCTGTCGCCTATAAGtCCACATTGGCAGCAGGGTCCTGAGGAAGGAATGGGtCGCTTGCGATTTCGAtCGTGATGAACCGCTTtTGGATTTCCCTCTCGCAGGC
A647	MPPED1	GCCACCCAGAAGAACAAAGCTCCCCTCCCCAAATC	GCCCCATCATGTGCCTTTCCtTAACGAGTGCTAACGtGCTGTCGCCTATAAGtGCTGTCGCCTATAAGtGCCACCCAGAAGAACAAAGCTCCCCTCCCCAAATCtCGCTTGCGATTTCGAtCGCTTGCGATTTCGAtCGTGATGAACCGCTTtTGGATTTCCCTCTCGCAGGC
A647	MPPED1	CTCGTTGTAGATGCTAACAACCTGGTTAGGTTTGG	GCCCCATCATGTGCCTTTCCtTAACGAGTGCTAACGtGCTGTCGCCTATAAGtCTCGTTGTAGATGCTAACAACCTGGTTAGGTTTGGtCGCTTGCGATTTCGAtCGCTTGCGATTTCGAtCGTGATGAACCGCTTtCGTGATGAACCGCTTtTGGATTTCCCTCTCGCAGGC
A647	MPPED1	TGGCTCTGTAACTGCGCCACCTCCCGGTTACTGGT	GCCCCATCATGTGCCTTTCCtTAACGAGTGCTAACGtTAACGAGTGCTAACGtGCTGTCGCCTATAAGtTGGCTCTGTAACTGCGCCACCTCCCGGTTACTGGTtCGCTTGCGATTTCGAtCGTGATGAACCGCTTtCGTGATGAACCGCTTtTGGATTTCCCTCTCGCAGGC
A647	MPPED1	TCCTCTGCAGATGGGTTCACCCAGGCCTAGCTCAA	GCCCCATCATGTGCCTTTCCtTAACGAGTGCTAACGtTAACGAGTGCTAACGtGCTGTCGCCTATAAGtGCTGTCGCCTATAAGtTCCTCTGCAGATGGGTTCACCCAGGCCTAGCTCAAtCGCTTGCGATTTCGAtCGTGATGAACCGCTTtTGGATTTCCCTCTCGCAGGC
A647	MPPED1	CCAGTTTTGAAAAGGACCCTTCCAAATGAAGCGAG	GCCCCATCATGTGCCTTTCCtTAACGAGTGCTAACGtGCTGTCGCCTATAAGtGCTGTCGCCTATAAGtCCAGTTTTGAAAAGGACCCTTCCAAATGAAGCGAGtCGCTTGCGATTTCGAtCGCTTGCGATTTCGAtCGTGATGAACCGCTTtTGGATTTCCCTCTCGCAGGC
A647	MPPED1	ATGGTCTGAGGGACTCGAGGTTGAGAATGAACAAG	GCCCCATCATGTGCCTTTCCtTAACGAGTGCTAACGtGCTGTCGCCTATAAGtATGGTCTGAGGGACTCGAGGTTGAGAATGAACAAGtCGCTTGCGATTTCGAtCGCTTGCGATTTCGAtCGTGATGAACCGCTTtCGTGATGAACCGCTTtTGGATTTCCCTCTCGCAGGC
A647	MPPED1	GATGCTGGGATGCTGAGCCAAAAGCTCAGGATTCC	GCCCCATCATGTGCCTTTCCtTAACGAGTGCTAACGtTAACGAGTGCTAACGtGCTGTCGCCTATAAGtGATGCTGGGATGCTGAGCCAAAAGCTCAGGATTCCtCGCTTGCGATTTCGAtCGTGATGAACCGCTTtCGTGATGAACCGCTTtTGGATTTCCCTCTCGCAGGC
A647	MPPED1	TCACCCGCAGAGAAAGAATTGGGAGTGGGCCTCAC	GCCCCATCATGTGCCTTTCCtTAACGAGTGCTAACGtTAACGAGTGCTAACGtGCTGTCGCCTATAAGtGCTGTCGCCTATAAGtTCACCCGCAGAGAAAGAATTGGGAGTGGGCCTCACtCGCTTGCGATTTCGAtCGTGATGAACCGCTTtTGGATTTCCCTCTCGCAGGC
A647	MRC1	CTCTGTGCCCTTGATTCCAAAGAGTGTGTCATTCT	GCCCCATCATGTGCCTTTCCtTAGCTCGACAGGGTTtTGCCTTGTCACGCAAtTGCCTTGTCACGCAAtCTCTGTGCCCTTGATTCCAAAGAGTGTGTCATTCTtCGCTTGCGATTTCGAtCGCTTGCGATTTCGAtCGTGATGAACCGCTTtTGGATTTCCCTCTCGCAGGC
A647	MRC1	CTGCTCCACAATCCCGAACCTTTGTAAAGCTTGAT	GCCCCATCATGTGCCTTTCCtTAGCTCGACAGGGTTtTGCCTTGTCACGCAAtCTGCTCCACAATCCCGAACCTTTGTAAAGCTTGATtCGCTTGCGATTTCGAtCGCTTGCGATTTCGAtCGTGATGAACCGCTTtCGTGATGAACCGCTTtTGGATTTCCCTCTCGCAGGC
A647	MRC1	ACGGCTCCATTTGCATTGCCCAGTAAGGAGTACAT	GCCCCATCATGTGCCTTTCCtTAGCTCGACAGGGTTtTAGCTCGACAGGGTTtTGCCTTGTCACGCAAtACGGCTCCATTTGCATTGCCCAGTAAGGAGTACATtCGCTTGCGATTTCGAtCGTGATGAACCGCTTtCGTGATGAACCGCTTtTGGATTTCCCTCTCGCAGGC
A647	MRC1	CAGAGGTGCAGTCTGCATACCACTTGTTTTCAAAC	GCCCCATCATGTGCCTTTCCtTAGCTCGACAGGGTTtTAGCTCGACAGGGTTtTGCCTTGTCACGCAAtTGCCTTGTCACGCAAtCAGAGGTGCAGTCTGCATACCACTTGTTTTCAAACtCGCTTGCGATTTCGAtCGTGATGAACCGCTTtTGGATTTCCCTCTCGCAGGC
A647	MRC1	AGTGGTGGTTCCACACCAGAGCCATCCGTCCGAGC	GCCCCATCATGTGCCTTTCCtTAGCTCGACAGGGTTtTGCCTTGTCACGCAAtTGCCTTGTCACGCAAtAGTGGTGGTTCCACACCAGAGCCATCCGTCCGAGCtCGCTTGCGATTTCGAtCGCTTGCGATTTCGAtCGTGATGAACCGCTTtTGGATTTCCCTCTCGCAGGC
A647	MRC1	GATGCCAGGTTAAAGCAGACTTGGAGTTTATCTGG	GCCCCATCATGTGCCTTTCCtTAGCTCGACAGGGTTtTGCCTTGTCACGCAAtGATGCCAGGTTAAAGCAGACTTGGAGTTTATCTGGtCGCTTGCGATTTCGAtCGCTTGCGATTTCGAtCGTGATGAACCGCTTtCGTGATGAACCGCTTtTGGATTTCCCTCTCGCAGGC
A647	MRC1	CCAATCCAGAGTCCCGAGCTCAAGGAACTGGTTAA	GCCCCATCATGTGCCTTTCCtTAGCTCGACAGGGTTtTAGCTCGACAGGGTTtTGCCTTGTCACGCAAtCCAATCCAGAGTCCCGAGCTCAAGGAACTGGTTAAtCGCTTGCGATTTCGAtCGTGATGAACCGCTTtCGTGATGAACCGCTTtTGGATTTCCCTCTCGCAGGC
A647	MRC1	CCACTGCCAACCACTGCGTACACTCAGACTGTTGA	GCCCCATCATGTGCCTTTCCtTAGCTCGACAGGGTTtTAGCTCGACAGGGTTtTGCCTTGTCACGCAAtTGCCTTGTCACGCAAtCCACTGCCAACCACTGCGTACACTCAGACTGTTGAtCGCTTGCGATTTCGAtCGTGATGAACCGCTTtTGGATTTCCCTCTCGCAGGC
A647	MRC1	GTAGCCAGTTCAGATACCGGAATGGGCTTCCTCCA	GCCCCATCATGTGCCTTTCCtTAGCTCGACAGGGTTtTGCCTTGTCACGCAAtTGCCTTGTCACGCAAtGTAGCCAGTTCAGATACCGGAATGGGCTTCCTCCAtCGCTTGCGATTTCGAtCGCTTGCGATTTCGAtCGTGATGAACCGCTTtTGGATTTCCCTCTCGCAGGC
A647	MRC1	GCTTCTGAACACATTCCAGATTTTCCCACTTGGCA	GCCCCATCATGTGCCTTTCCtTAGCTCGACAGGGTTtTGCCTTGTCACGCAAtGCTTCTGAACACATTCCAGATTTTCCCACTTGGCAtCGCTTGCGATTTCGAtCGCTTGCGATTTCGAtCGTGATGAACCGCTTtCGTGATGAACCGCTTtTGGATTTCCCTCTCGCAGGC
A647	MRC1	CACCACTGATTAGGGCAGCCGGTAGGCACATCGCT	GCCCCATCATGTGCCTTTCCtTAGCTCGACAGGGTTtTAGCTCGACAGGGTTtTGCCTTGTCACGCAAtCACCACTGATTAGGGCAGCCGGTAGGCACATCGCTtCGCTTGCGATTTCGAtCGTGATGAACCGCTTtCGTGATGAACCGCTTtTGGATTTCCCTCTCGCAGGC
A647	MRC1	TTCCCTATGGATCCTGTAGCAGTGGCCTGCATAGG	GCCCCATCATGTGCCTTTCCtTAGCTCGACAGGGTTtTAGCTCGACAGGGTTtTGCCTTGTCACGCAAtTGCCTTGTCACGCAAtTTCCCTATGGATCCTGTAGCAGTGGCCTGCATAGGtCGCTTGCGATTTCGAtCGTGATGAACCGCTTtTGGATTTCCCTCTCGCAGGC
A647	MRC1	CCTCCTTCCTACAAGCTTGCAAAGCATATTTCTGG	GCCCCATCATGTGCCTTTCCtTAGCTCGACAGGGTTtTGCCTTGTCACGCAAtTGCCTTGTCACGCAAtCCTCCTTCCTACAAGCTTGCAAAGCATATTTCTGGtCGCTTGCGATTTCGAtCGCTTGCGATTTCGAtCGTGATGAACCGCTTtTGGATTTCCCTCTCGCAGGC
A647	MRC1	GGGTTCCATCACTCCACTCAAAGTACATCTGAATC	GCCCCATCATGTGCCTTTCCtTAGCTCGACAGGGTTtTGCCTTGTCACGCAAtGGGTTCCATCACTCCACTCAAAGTACATCTGAATCtCGCTTGCGATTTCGAtCGCTTGCGATTTCGAtCGTGATGAACCGCTTtCGTGATGAACCGCTTtTGGATTTCCCTCTCGCAGGC
A647	MRC1	CTTGGCTCTCCAGGAAGCCATTTAGTAAATGTCAC	GCCCCATCATGTGCCTTTCCtTAGCTCGACAGGGTTtTAGCTCGACAGGGTTtTGCCTTGTCACGCAAtCTTGGCTCTCCAGGAAGCCATTTAGTAAATGTCACtCGCTTGCGATTTCGAtCGTGATGAACCGCTTtCGTGATGAACCGCTTtTGGATTTCCCTCTCGCAGGC
A647	MRC1	CAATCAAGTAGCAGTAAAACCCATGCCGTTTCCAG	GCCCCATCATGTGCCTTTCCtTAGCTCGACAGGGTTtTAGCTCGACAGGGTTtTGCCTTGTCACGCAAtTGCCTTGTCACGCAAtCAATCAAGTAGCAGTAAAACCCATGCCGTTTCCAGtCGCTTGCGATTTCGAtCGTGATGAACCGCTTtTGGATTTCCCTCTCGCAGGC
A647	MRC1	TGTAAACTGCACCTGCTCGTCCACAGTCCACCGAA	GCCCCATCATGTGCCTTTCCtTAGCTCGACAGGGTTtTGCCTTGTCACGCAAtTGCCTTGTCACGCAAtTGTAAACTGCACCTGCTCGTCCACAGTCCACCGAAtCGCTTGCGATTTCGAtCGCTTGCGATTTCGAtCGTGATGAACCGCTTtTGGATTTCCCTCTCGCAGGC
A647	MRC1	ATGCTCGCCAGCTCTCCACCTATAGCTTTGCAAAA	GCCCCATCATGTGCCTTTCCtTAGCTCGACAGGGTTtTGCCTTGTCACGCAAtATGCTCGCCAGCTCTCCACCTATAGCTTTGCAAAAtCGCTTGCGATTTCGAtCGCTTGCGATTTCGAtCGTGATGAACCGCTTtCGTGATGAACCGCTTtTGGATTTCCCTCTCGCAGGC
A647	MRC1	TGTGGAGCAGGTGTGGGCTCAGGTAGTAGTGTTTT	GCCCCATCATGTGCCTTTCCtTAGCTCGACAGGGTTtTAGCTCGACAGGGTTtTGCCTTGTCACGCAAtTGTGGAGCAGGTGTGGGCTCAGGTAGTAGTGTTTTtCGCTTGCGATTTCGAtCGTGATGAACCGCTTtCGTGATGAACCGCTTtTGGATTTCCCTCTCGCAGGC
A647	MRC1	CCACCTGGTGTCGTGGGTGTGGTAGGCATGGCAGT	GCCCCATCATGTGCCTTTCCtTAGCTCGACAGGGTTtTAGCTCGACAGGGTTtTGCCTTGTCACGCAAtTGCCTTGTCACGCAAtCCACCTGGTGTCGTGGGTGTGGTAGGCATGGCAGTtCGCTTGCGATTTCGAtCGTGATGAACCGCTTtTGGATTTCCCTCTCGCAGGC
A647	MRC1	TTGCCAGGCAGTTGAGGAGGTTCAGTAGCAGGGAT	GCCCCATCATGTGCCTTTCCtTAGCTCGACAGGGTTtTGCCTTGTCACGCAAtTGCCTTGTCACGCAAtTTGCCAGGCAGTTGAGGAGGTTCAGTAGCAGGGATtCGCTTGCGATTTCGAtCGCTTGCGATTTCGAtCGTGATGAACCGCTTtTGGATTTCCCTCTCGCAGGC
A647	MRC1	GACTCAGCAGCAGTCTCGATGGAAACCAGGGAGGC	GCCCCATCATGTGCCTTTCCtTAGCTCGACAGGGTTtTGCCTTGTCACGCAAtGACTCAGCAGCAGTCTCGATGGAAACCAGGGAGGCtCGCTTGCGATTTCGAtCGCTTGCGATTTCGAtCGTGATGAACCGCTTtCGTGATGAACCGCTTtTGGATTTCCCTCTCGCAGGC
A647	MRC1	CCGTTCACCAGAGGGATCGCCTGTTTTCCAGTTGA	GCCCCATCATGTGCCTTTCCtTAGCTCGACAGGGTTtTAGCTCGACAGGGTTtTGCCTTGTCACGCAAtCCGTTCACCAGAGGGATCGCCTGTTTTCCAGTTGAtCGCTTGCGATTTCGAtCGTGATGAACCGCTTtCGTGATGAACCGCTTtTGGATTTCCCTCTCGCAGGC
A647	MRC1	AAAAGAAATAGGCTGCAACGCCGGCACCTATCACA	GCCCCATCATGTGCCTTTCCtTAGCTCGACAGGGTTtTAGCTCGACAGGGTTtTGCCTTGTCACGCAAtTGCCTTGTCACGCAAtAAAAGAAATAGGCTGCAACGCCGGCACCTATCACAtCGCTTGCGATTTCGAtCGTGATGAACCGCTTtTGGATTTCCCTCTCGCAGGC
A647	MS4A7	CTAGCTGTACTCTGCTGTGAGCAACAGATTTCTTC	GCCCCATCATGTGCCTTTCCtACGCTAGTAACGTCTtAGTCGTATACGCGTGtAGTCGTATACGCGTGtCTAGCTGTACTCTGCTGTGAGCAACAGATTTCTTCtATGTAACCAAGCGTCtATGTAACCAAGCGTCtGTACAACCTCGGTTAtTGGATTTCCCTCTCGCAGGC
A647	MS4A7	GGAATCAGGGAATTTTGCTGACTCGGACTTTAGGA	GCCCCATCATGTGCCTTTCCtACGCTAGTAACGTCTtAGTCGTATACGCGTGtGGAATCAGGGAATTTTGCTGACTCGGACTTTAGGAtATGTAACCAAGCGTCtATGTAACCAAGCGTCtGTACAACCTCGGTTAtGTACAACCTCGGTTAtTGGATTTCCCTCTCGCAGGC
A647	MS4A7	CCAGAAGGAGTACATGCTTTCTCATCTAGCATCAG	GCCCCATCATGTGCCTTTCCtACGCTAGTAACGTCTtACGCTAGTAACGTCTtAGTCGTATACGCGTGtCCAGAAGGAGTACATGCTTTCTCATCTAGCATCAGtATGTAACCAAGCGTCtGTACAACCTCGGTTAtGTACAACCTCGGTTAtTGGATTTCCCTCTCGCAGGC
A647	MS4A7	GACCTTACCTAGCCACATGACCCTGTCAGCTTCCA	GCCCCATCATGTGCCTTTCCtACGCTAGTAACGTCTtACGCTAGTAACGTCTtAGTCGTATACGCGTGtAGTCGTATACGCGTGtGACCTTACCTAGCCACATGACCCTGTCAGCTTCCAtATGTAACCAAGCGTCtGTACAACCTCGGTTAtTGGATTTCCCTCTCGCAGGC
A647	MS4A7	AGCACAGTGAAGAGAAGCATCATCCCCAGAGCACT	GCCCCATCATGTGCCTTTCCtACGCTAGTAACGTCTtAGTCGTATACGCGTGtAGTCGTATACGCGTGtAGCACAGTGAAGAGAAGCATCATCCCCAGAGCACTtATGTAACCAAGCGTCtATGTAACCAAGCGTCtGTACAACCTCGGTTAtTGGATTTCCCTCTCGCAGGC
A647	MS4A7	GCTTCCACCAAAAGATAGAACTGTATCCAGCTAGG	GCCCCATCATGTGCCTTTCCtACGCTAGTAACGTCTtAGTCGTATACGCGTGtGCTTCCACCAAAAGATAGAACTGTATCCAGCTAGGtATGTAACCAAGCGTCtATGTAACCAAGCGTCtGTACAACCTCGGTTAtGTACAACCTCGGTTAtTGGATTTCCCTCTCGCAGGC
A647	MS4A7	GAGCTTGCTACATTGGAGGCCAGGCTGCTCAGTGC	GCCCCATCATGTGCCTTTCCtACGCTAGTAACGTCTtACGCTAGTAACGTCTtAGTCGTATACGCGTGtGAGCTTGCTACATTGGAGGCCAGGCTGCTCAGTGCtATGTAACCAAGCGTCtGTACAACCTCGGTTAtGTACAACCTCGGTTAtTGGATTTCCCTCTCGCAGGC
A647	MS4A7	ATAGGTGAAGAGGAAGAGGCCAATGACGGCAACAA	GCCCCATCATGTGCCTTTCCtACGCTAGTAACGTCTtACGCTAGTAACGTCTtAGTCGTATACGCGTGtAGTCGTATACGCGTGtATAGGTGAAGAGGAAGAGGCCAATGACGGCAACAAtATGTAACCAAGCGTCtGTACAACCTCGGTTAtTGGATTTCCCTCTCGCAGGC
A647	MS4A7	TACAGTGTGGGAAAGCACTCCCCAGGGCTATCAGA	GCCCCATCATGTGCCTTTCCtACGCTAGTAACGTCTtAGTCGTATACGCGTGtAGTCGTATACGCGTGtTACAGTGTGGGAAAGCACTCCCCAGGGCTATCAGAtATGTAACCAAGCGTCtATGTAACCAAGCGTCtGTACAACCTCGGTTAtTGGATTTCCCTCTCGCAGGC
A647	MS4A7	CACCGACATAAGCCAGGTAACAGTTCTTGTCTTCA	GCCCCATCATGTGCCTTTCCtACGCTAGTAACGTCTtAGTCGTATACGCGTGtCACCGACATAAGCCAGGTAACAGTTCTTGTCTTCAtATGTAACCAAGCGTCtATGTAACCAAGCGTCtGTACAACCTCGGTTAtGTACAACCTCGGTTAtTGGATTTCCCTCTCGCAGGC
A647	MS4A7	CTTGCAAGTATCAGGGCACATAGTAGCTGGATGGT	GCCCCATCATGTGCCTTTCCtACGCTAGTAACGTCTtACGCTAGTAACGTCTtAGTCGTATACGCGTGtCTTGCAAGTATCAGGGCACATAGTAGCTGGATGGTtATGTAACCAAGCGTCtGTACAACCTCGGTTAtGTACAACCTCGGTTAtTGGATTTCCCTCTCGCAGGC
A647	MS4A7	TGGGTTGAAGTAGGAAGCTGACACCAAAATGCCCC	GCCCCATCATGTGCCTTTCCtACGCTAGTAACGTCTtACGCTAGTAACGTCTtAGTCGTATACGCGTGtAGTCGTATACGCGTGtTGGGTTGAAGTAGGAAGCTGACACCAAAATGCCCCtATGTAACCAAGCGTCtGTACAACCTCGGTTAtTGGATTTCCCTCTCGCAGGC
A647	MS4A7	TGGTGCCAAGCTGTAGACGCATGGTGCCAGGGATG	GCCCCATCATGTGCCTTTCCtACGCTAGTAACGTCTtAGTCGTATACGCGTGtAGTCGTATACGCGTGtTGGTGCCAAGCTGTAGACGCATGGTGCCAGGGATGtATGTAACCAAGCGTCtATGTAACCAAGCGTCtGTACAACCTCGGTTAtTGGATTTCCCTCTCGCAGGC
A647	MS4A7	ATGATGTCCTTTGGAAAGCAGTCCCACCCAATGTT	GCCCCATCATGTGCCTTTCCtACGCTAGTAACGTCTtAGTCGTATACGCGTGtATGATGTCCTTTGGAAAGCAGTCCCACCCAATGTTtATGTAACCAAGCGTCtATGTAACCAAGCGTCtGTACAACCTCGGTTAtGTACAACCTCGGTTAtTGGATTTCCCTCTCGCAGGC
A647	MS4A7	CACTAGGCACTCCAATCAGCAGGTCATCTTCTTTT	GCCCCATCATGTGCCTTTCCtACGCTAGTAACGTCTtACGCTAGTAACGTCTtAGTCGTATACGCGTGtCACTAGGCACTCCAATCAGCAGGTCATCTTCTTTTtATGTAACCAAGCGTCtGTACAACCTCGGTTAtGTACAACCTCGGTTAtTGGATTTCCCTCTCGCAGGC
A647	MS4A7	CCCCTTCAGGTTCTCATTTCTTTCTTGGATTTGCC	GCCCCATCATGTGCCTTTCCtACGCTAGTAACGTCTtACGCTAGTAACGTCTtAGTCGTATACGCGTGtAGTCGTATACGCGTGtCCCCTTCAGGTTCTCATTTCTTTCTTGGATTTGCCtATGTAACCAAGCGTCtGTACAACCTCGGTTAtTGGATTTCCCTCTCGCAGGC
A647	MS4A7	CTGCCCCAATATGGAGAAACCTGGATTTCGAATTG	GCCCCATCATGTGCCTTTCCtACGCTAGTAACGTCTtAGTCGTATACGCGTGtAGTCGTATACGCGTGtCTGCCCCAATATGGAGAAACCTGGATTTCGAATTGtATGTAACCAAGCGTCtATGTAACCAAGCGTCtGTACAACCTCGGTTAtTGGATTTCCCTCTCGCAGGC
A647	MS4A7	TCCCGGGGAAGTGTGGTAAAGGTGTCTCTTTCCAG	GCCCCATCATGTGCCTTTCCtACGCTAGTAACGTCTtAGTCGTATACGCGTGtTCCCGGGGAAGTGTGGTAAAGGTGTCTCTTTCCAGtATGTAACCAAGCGTCtATGTAACCAAGCGTCtGTACAACCTCGGTTAtGTACAACCTCGGTTAtTGGATTTCCCTCTCGCAGGC
A647	MS4A7	TCATGAGTTCAAAGTCTGCCCCTAGGAGTGGCTAT	GCCCCATCATGTGCCTTTCCtACGCTAGTAACGTCTtACGCTAGTAACGTCTtAGTCGTATACGCGTGtTCATGAGTTCAAAGTCTGCCCCTAGGAGTGGCTATtATGTAACCAAGCGTCtGTACAACCTCGGTTAtGTACAACCTCGGTTAtTGGATTTCCCTCTCGCAGGC
A647	MS4A7	GCACTGCATTGGAAGCCAAATGTTGGTTGTATCTG	GCCCCATCATGTGCCTTTCCtACGCTAGTAACGTCTtACGCTAGTAACGTCTtAGTCGTATACGCGTGtAGTCGTATACGCGTGtGCACTGCATTGGAAGCCAAATGTTGGTTGTATCTGtATGTAACCAAGCGTCtGTACAACCTCGGTTAtTGGATTTCCCTCTCGCAGGC
A647	MS4A7	CCCCGGATTCTTGTTACCAGTGGGGCAGATGGGGA	GCCCCATCATGTGCCTTTCCtACGCTAGTAACGTCTtAGTCGTATACGCGTGtAGTCGTATACGCGTGtCCCCGGATTCTTGTTACCAGTGGGGCAGATGGGGAtATGTAACCAAGCGTCtATGTAACCAAGCGTCtGTACAACCTCGGTTAtTGGATTTCCCTCTCGCAGGC
A647	MTHFD1L	CTGGAGGCAAGCAGATGTGAGTGATGTCCAGACCA	GCCCCATCATGTGCCTTTCCtCTCTAGGATCGTACGtTGCCTTGTCACGCAAtCTGGAGGCAAGCAGATGTGAGTGATGTCCAGACCAtTGTGCGAACACTCGTtTGTGCGAACACTCGTtAATACGCGAGCTCAGtAATACGCGAGCTCAGtTGGATTTCCCTCTCGCAGGC
A647	MTHFD1L	CCATGCACTCTGGGGTCTTCATTAATCTTCAGGAT	GCCCCATCATGTGCCTTTCCtCTCTAGGATCGTACGtCTCTAGGATCGTACGtTGCCTTGTCACGCAAtCCATGCACTCTGGGGTCTTCATTAATCTTCAGGATtTGTGCGAACACTCGTtAATACGCGAGCTCAGtAATACGCGAGCTCAGtTGGATTTCCCTCTCGCAGGC
A647	MTHFD1L	ACCTCGTACGAGCTTCCCCAGATTGATGTCGGTCA	GCCCCATCATGTGCCTTTCCtCTCTAGGATCGTACGtCTCTAGGATCGTACGtTGCCTTGTCACGCAAtTGCCTTGTCACGCAAtACCTCGTACGAGCTTCCCCAGATTGATGTCGGTCAtTGTGCGAACACTCGTtAATACGCGAGCTCAGtTGGATTTCCCTCTCGCAGGC
A647	MTHFD1L	CTTTGGCCAAGGGTGAAACAAAACACTCCGGAGCG	GCCCCATCATGTGCCTTTCCtCTCTAGGATCGTACGtTGCCTTGTCACGCAAtTGCCTTGTCACGCAAtCTTTGGCCAAGGGTGAAACAAAACACTCCGGAGCGtTGTGCGAACACTCGTtTGTGCGAACACTCGTtAATACGCGAGCTCAGtTGGATTTCCCTCTCGCAGGC
A647	MTHFD1L	TAGGTGAGCCTAAGACCACAATGTCTGCCTCTCGA	GCCCCATCATGTGCCTTTCCtCTCTAGGATCGTACGtTGCCTTGTCACGCAAtTAGGTGAGCCTAAGACCACAATGTCTGCCTCTCGAtTGTGCGAACACTCGTtTGTGCGAACACTCGTtAATACGCGAGCTCAGtAATACGCGAGCTCAGtTGGATTTCCCTCTCGCAGGC
A647	MTHFD1L	CAGTTTCAAGCAGTGCAGTCGCCATCTTCGATGTT	GCCCCATCATGTGCCTTTCCtCTCTAGGATCGTACGtCTCTAGGATCGTACGtTGCCTTGTCACGCAAtCAGTTTCAAGCAGTGCAGTCGCCATCTTCGATGTTtTGTGCGAACACTCGTtAATACGCGAGCTCAGtAATACGCGAGCTCAGtTGGATTTCCCTCTCGCAGGC
A647	MTHFD1L	CACAGCTTTTGGAGTCTGTCCTCGAGAAATCTCAA	GCCCCATCATGTGCCTTTCCtCTCTAGGATCGTACGtCTCTAGGATCGTACGtTGCCTTGTCACGCAAtTGCCTTGTCACGCAAtCACAGCTTTTGGAGTCTGTCCTCGAGAAATCTCAAtTGTGCGAACACTCGTtAATACGCGAGCTCAGtTGGATTTCCCTCTCGCAGGC
A647	MTHFD1L	TGTACTCTTCCCTTCTCCGAGCGGGGTGGGCGTGA	GCCCCATCATGTGCCTTTCCtCTCTAGGATCGTACGtTGCCTTGTCACGCAAtTGCCTTGTCACGCAAtTGTACTCTTCCCTTCTCCGAGCGGGGTGGGCGTGAtTGTGCGAACACTCGTtTGTGCGAACACTCGTtAATACGCGAGCTCAGtTGGATTTCCCTCTCGCAGGC
A647	MTHFD1L	TGATGGCATGGATGTCCCCAGTCAGGTGAAGGTTG	GCCCCATCATGTGCCTTTCCtCTCTAGGATCGTACGtTGCCTTGTCACGCAAtTGATGGCATGGATGTCCCCAGTCAGGTGAAGGTTGtTGTGCGAACACTCGTtTGTGCGAACACTCGTtAATACGCGAGCTCAGtAATACGCGAGCTCAGtTGGATTTCCCTCTCGCAGGC
A647	MTHFD1L	GTGTCGATGGCTGCGGCCAGCAAGTTATTAGCGGC	GCCCCATCATGTGCCTTTCCtCTCTAGGATCGTACGtCTCTAGGATCGTACGtTGCCTTGTCACGCAAtGTGTCGATGGCTGCGGCCAGCAAGTTATTAGCGGCtTGTGCGAACACTCGTtAATACGCGAGCTCAGtAATACGCGAGCTCAGtTGGATTTCCCTCTCGCAGGC
A647	MTHFD1L	TCAGTGTGCTTGGATCAGTCTTATGTATCCCCAGT	GCCCCATCATGTGCCTTTCCtCTCTAGGATCGTACGtCTCTAGGATCGTACGtTGCCTTGTCACGCAAtTGCCTTGTCACGCAAtTCAGTGTGCTTGGATCAGTCTTATGTATCCCCAGTtTGTGCGAACACTCGTtAATACGCGAGCTCAGtTGGATTTCCCTCTCGCAGGC
A647	MTHFD1L	CGTCTTTCATCAAAACTGTCAGAGCGCCGGTCACC	GCCCCATCATGTGCCTTTCCtCTCTAGGATCGTACGtTGCCTTGTCACGCAAtTGCCTTGTCACGCAAtCGTCTTTCATCAAAACTGTCAGAGCGCCGGTCACCtTGTGCGAACACTCGTtTGTGCGAACACTCGTtAATACGCGAGCTCAGtTGGATTTCCCTCTCGCAGGC
A647	MTHFD1L	GCGCGATTTTATCAGCTAATACTGATGAGTTGCCG	GCCCCATCATGTGCCTTTCCtCTCTAGGATCGTACGtTGCCTTGTCACGCAAtGCGCGATTTTATCAGCTAATACTGATGAGTTGCCGtTGTGCGAACACTCGTtTGTGCGAACACTCGTtAATACGCGAGCTCAGtAATACGCGAGCTCAGtTGGATTTCCCTCTCGCAGGC
A647	MTHFD1L	TCCATCCCAATATCAGCCCCAAAGCCAGCTTCAGT	GCCCCATCATGTGCCTTTCCtCTCTAGGATCGTACGtCTCTAGGATCGTACGtTGCCTTGTCACGCAAtTCCATCCCAATATCAGCCCCAAAGCCAGCTTCAGTtTGTGCGAACACTCGTtAATACGCGAGCTCAGtAATACGCGAGCTCAGtTGGATTTCCCTCTCGCAGGC
A647	MTHFD1L	CCAGGCCAGAAGCTCGGCATTTGATATTGAAGAAT	GCCCCATCATGTGCCTTTCCtCTCTAGGATCGTACGtCTCTAGGATCGTACGtTGCCTTGTCACGCAAtTGCCTTGTCACGCAAtCCAGGCCAGAAGCTCGGCATTTGATATTGAAGAATtTGTGCGAACACTCGTtAATACGCGAGCTCAGtTGGATTTCCCTCTCGCAGGC
A647	MTHFD1L	CTCTGTATATTCTTTCTTGAGAGGAACCCCAGCAG	GCCCCATCATGTGCCTTTCCtCTCTAGGATCGTACGtTGCCTTGTCACGCAAtTGCCTTGTCACGCAAtCTCTGTATATTCTTTCTTGAGAGGAACCCCAGCAGtTGTGCGAACACTCGTtTGTGCGAACACTCGTtAATACGCGAGCTCAGtTGGATTTCCCTCTCGCAGGC
A647	MTHFD1L	GGCACCCCGAAGAGCTGAGCGATCTGAATTTGCTT	GCCCCATCATGTGCCTTTCCtCTCTAGGATCGTACGtTGCCTTGTCACGCAAtGGCACCCCGAAGAGCTGAGCGATCTGAATTTGCTTtTGTGCGAACACTCGTtTGTGCGAACACTCGTtAATACGCGAGCTCAGtAATACGCGAGCTCAGtTGGATTTCCCTCTCGCAGGC
A647	MTHFD1L	AGCAGGGGACCGCATCAAAGGCACCGGCCCGTTTA	GCCCCATCATGTGCCTTTCCtCTCTAGGATCGTACGtCTCTAGGATCGTACGtTGCCTTGTCACGCAAtAGCAGGGGACCGCATCAAAGGCACCGGCCCGTTTAtTGTGCGAACACTCGTtAATACGCGAGCTCAGtAATACGCGAGCTCAGtTGGATTTCCCTCTCGCAGGC
A647	MTHFD1L	AAGTCCACAGATCCTTTCCCTCCAGCCGACCAGTG	GCCCCATCATGTGCCTTTCCtCTCTAGGATCGTACGtCTCTAGGATCGTACGtTGCCTTGTCACGCAAtTGCCTTGTCACGCAAtAAGTCCACAGATCCTTTCCCTCCAGCCGACCAGTGtTGTGCGAACACTCGTtAATACGCGAGCTCAGtTGGATTTCCCTCTCGCAGGC
A647	MTHFD1L	TCTGGGCAATGACTCTTATCTTTTCCACGATGGGA	GCCCCATCATGTGCCTTTCCtCTCTAGGATCGTACGtTGCCTTGTCACGCAAtTGCCTTGTCACGCAAtTCTGGGCAATGACTCTTATCTTTTCCACGATGGGAtTGTGCGAACACTCGTtTGTGCGAACACTCGTtAATACGCGAGCTCAGtTGGATTTCCCTCTCGCAGGC
A647	MTHFD1L	GGGTCTTCGCCATGCAAATGGGCAAATTTCCAAAA	GCCCCATCATGTGCCTTTCCtCTCTAGGATCGTACGtTGCCTTGTCACGCAAtGGGTCTTCGCCATGCAAATGGGCAAATTTCCAAAAtTGTGCGAACACTCGTtTGTGCGAACACTCGTtAATACGCGAGCTCAGtAATACGCGAGCTCAGtTGGATTTCCCTCTCGCAGGC
A647	MTHFD1L	GATGGGCAGAGTGAAATCCCTCGGCACTCCCTTTT	GCCCCATCATGTGCCTTTCCtCTCTAGGATCGTACGtCTCTAGGATCGTACGtTGCCTTGTCACGCAAtGATGGGCAGAGTGAAATCCCTCGGCACTCCCTTTTtTGTGCGAACACTCGTtAATACGCGAGCTCAGtAATACGCGAGCTCAGtTGGATTTCCCTCTCGCAGGC
A647	MTHFD1L	AAATGAACCCAGCCCCGATGCTGGCCCGGACATCA	GCCCCATCATGTGCCTTTCCtCTCTAGGATCGTACGtCTCTAGGATCGTACGtTGCCTTGTCACGCAAtTGCCTTGTCACGCAAtAAATGAACCCAGCCCCGATGCTGGCCCGGACATCAtTGTGCGAACACTCGTtAATACGCGAGCTCAGtTGGATTTCCCTCTCGCAGGC
A647	MTHFD1L	GCCTTTAACTTGCTCCGTTTCTGTGTCAAGGTCTA	GCCCCATCATGTGCCTTTCCtCTCTAGGATCGTACGtTGCCTTGTCACGCAAtTGCCTTGTCACGCAAtGCCTTTAACTTGCTCCGTTTCTGTGTCAAGGTCTAtTGTGCGAACACTCGTtTGTGCGAACACTCGTtAATACGCGAGCTCAGtTGGATTTCCCTCTCGCAGGC
A647	MYC	TGGTGAAGTTCACGTTGAGGGGCATCGTCGTGGCT	GCCCCATCATGTGCCTTTCCtTGGTCGAGGTATTCGtCGCGTCACGTTCAATtTGGTGAAGTTCACGTTGAGGGGCATCGTCGTGGCTtTATGTGACTACGCACtTATGTGACTACGCACtGAACGCCGCTATTAAtGAACGCCGCTATTAAtTGGATTTCCCTCTCGCAGGC
A647	MYC	GGCTGTACGGAGTCGTAGTCGAGGTCATAGTTCCT	GCCCCATCATGTGCCTTTCCtTGGTCGAGGTATTCGtTGGTCGAGGTATTCGtCGCGTCACGTTCAATtGGCTGTACGGAGTCGTAGTCGAGGTCATAGTTCCTtTATGTGACTACGCACtGAACGCCGCTATTAAtGAACGCCGCTATTAAtTGGATTTCCCTCTCGCAGGC
A647	MYC	CTGGTGATAGAAATTCTCTTCCTCGTCGCAGATGA	GCCCCATCATGTGCCTTTCCtTGGTCGAGGTATTCGtTGGTCGAGGTATTCGtCGCGTCACGTTCAATtCGCGTCACGTTCAATtCTGGTGATAGAAATTCTCTTCCTCGTCGCAGATGAtTATGTGACTACGCACtGAACGCCGCTATTAAtTGGATTTCCCTCTCGCAGGC
A647	MYC	TTCTTCCAGATATCCTCACTGGGCGCGGGCGGCTG	GCCCCATCATGTGCCTTTCCtTGGTCGAGGTATTCGtCGCGTCACGTTCAATtCGCGTCACGTTCAATtTTCTTCCAGATATCCTCACTGGGCGCGGGCGGCTGtTATGTGACTACGCACtTATGTGACTACGCACtGAACGCCGCTATTAAtTGGATTTCCCTCTCGCAGGC
A647	MYC	ACCGCAACATAGGATGGAGAGCAGAGCCCGGAGCG	GCCCCATCATGTGCCTTTCCtTGGTCGAGGTATTCGtCGCGTCACGTTCAATtACCGCAACATAGGATGGAGAGCAGAGCCCGGAGCGtTATGTGACTACGCACtTATGTGACTACGCACtGAACGCCGCTATTAAtGAACGCCGCTATTAAtTGGATTTCCCTCTCGCAGGC
A647	MYC	GCCGTCATCGTCTTCCCTTGGGGAGAAGGACGTAG	GCCCCATCATGTGCCTTTCCtTGGTCGAGGTATTCGtTGGTCGAGGTATTCGtCGCGTCACGTTCAATtGCCGTCATCGTCTTCCCTTGGGGAGAAGGACGTAGtTATGTGACTACGCACtGAACGCCGCTATTAAtGAACGCCGCTATTAAtTGGATTTCCCTCTCGCAGGC
A647	MYC	TCTCCAGCTGATCGGCGGTGGAGAAGTTGCCACCG	GCCCCATCATGTGCCTTTCCtTGGTCGAGGTATTCGtTGGTCGAGGTATTCGtCGCGTCACGTTCAATtCGCGTCACGTTCAATtTCTCCAGCTGATCGGCGGTGGAGAAGTTGCCACCGtTATGTGACTACGCACtGAACGCCGCTATTAAtTGGATTTCCCTCTCGCAGGC
A647	MYC	TGGTTCACCATGTCTCCTCCAAGTAACTCGGTCAT	GCCCCATCATGTGCCTTTCCtTGGTCGAGGTATTCGtCGCGTCACGTTCAATtCGCGTCACGTTCAATtTGGTTCACCATGTCTCCTCCAAGTAACTCGGTCATtTATGTGACTACGCACtTATGTGACTACGCACtGAACGCCGCTATTAAtTGGATTTCCCTCTCGCAGGC
A647	MYC	GATGAAGGTCTCGTCGTCAGGATCGCAGATGAAGC	GCCCCATCATGTGCCTTTCCtTGGTCGAGGTATTCGtCGCGTCACGTTCAATtGATGAAGGTCTCGTCGTCAGGATCGCAGATGAAGCtTATGTGACTACGCACtTATGTGACTACGCACtGAACGCCGCTATTAAtGAACGCCGCTATTAAtTGGATTTCCCTCTCGCAGGC
A647	MYC	TAGGAGGCCAGCTTCTCCGAGACCAGCTTGGCAGC	GCCCCATCATGTGCCTTTCCtTGGTCGAGGTATTCGtTGGTCGAGGTATTCGtCGCGTCACGTTCAATtTAGGAGGCCAGCTTCTCCGAGACCAGCTTGGCAGCtTATGTGACTACGCACtGAACGCCGCTATTAAtGAACGCCGCTATTAAtTGGATTTCCCTCTCGCAGGC
A647	MYC	AAGACCACTGAGGGGTCAATGCACTCGGACGCGGC	GCCCCATCATGTGCCTTTCCtTGGTCGAGGTATTCGtTGGTCGAGGTATTCGtCGCGTCACGTTCAATtCGCGTCACGTTCAATtAAGACCACTGAGGGGTCAATGCACTCGGACGCGGCtTATGTGACTACGCACtGAACGCCGCTATTAAtTGGATTTCCCTCTCGCAGGC
A647	MYC	GGATTTGGGCGAGCTGCTGTCGTTGAGCGGGTAGG	GCCCCATCATGTGCCTTTCCtTGGTCGAGGTATTCGtCGCGTCACGTTCAATtCGCGTCACGTTCAATtGGATTTGGGCGAGCTGCTGTCGTTGAGCGGGTAGGtTATGTGACTACGCACtTATGTGACTACGCACtGAACGCCGCTATTAAtTGGATTTCCCTCTCGCAGGC
A647	MYC	CTCTTCTCCACAGACACCACATCAATTTCTTCCTC	GCCCCATCATGTGCCTTTCCtTGGTCGAGGTATTCGtCGCGTCACGTTCAATtCTCTTCTCCACAGACACCACATCAATTTCTTCCTCtTATGTGACTACGCACtTATGTGACTACGCACtGAACGCCGCTATTAAtGAACGCCGCTATTAAtTGGATTTCCCTCTCGCAGGC
A647	MYC	AGATGAGCCCGACTCCGACCTCTTGGCAGGGGTTT	GCCCCATCATGTGCCTTTCCtTGGTCGAGGTATTCGtTGGTCGAGGTATTCGtCGCGTCACGTTCAATtAGATGAGCCCGACTCCGACCTCTTGGCAGGGGTTTtTATGTGACTACGCACtGAACGCCGCTATTAAtGAACGCCGCTATTAAtTGGATTTCCCTCTCGCAGGC
A647	MYC	TGAGGACCAGTGGGCTGTGCGGAGGTTTGCTGTGG	GCCCCATCATGTGCCTTTCCtTGGTCGAGGTATTCGtTGGTCGAGGTATTCGtCGCGTCACGTTCAATtCGCGTCACGTTCAATtTGAGGACCAGTGGGCTGTGCGGAGGTTTGCTGTGGtTATGTGACTACGCACtGAACGCCGCTATTAAtTGGATTTCCCTCTCGCAGGC
A647	MYC	GCGTAGTTGTGCTGGTGAGTGGAGACGTGGCACCT	GCCCCATCATGTGCCTTTCCtTGGTCGAGGTATTCGtCGCGTCACGTTCAATtCGCGTCACGTTCAATtGCGTAGTTGTGCTGGTGAGTGGAGACGTGGCACCTtTATGTGACTACGCACtTATGTGACTACGCACtGAACGCCGCTATTAAtTGGATTTCCCTCTCGCAGGC
A647	MYC	TCTTGGCAGCTGGATAGTCCTTCCTTGTGGAGGGG	GCCCCATCATGTGCCTTTCCtTGGTCGAGGTATTCGtCGCGTCACGTTCAATtTCTTGGCAGCTGGATAGTCCTTCCTTGTGGAGGGGtTATGTGACTACGCACtTATGTGACTACGCACtGAACGCCGCTATTAAtGAACGCCGCTATTAAtTGGATTTCCCTCTCGCAGGC
A647	MYC	ATCTGCTTCAGGACCCTGCCACTGTCCAACTTGGC	GCCCCATCATGTGCCTTTCCtTGGTCGAGGTATTCGtTGGTCGAGGTATTCGtCGCGTCACGTTCAATtATCTGCTTCAGGACCCTGCCACTGTCCAACTTGGCtTATGTGACTACGCACtGAACGCCGCTATTAAtGAACGCCGCTATTAAtTGGATTTCCCTCTCGCAGGC
A647	MYC	TGAGGACCTGGGGCTGGAGCACTTGCGGTTGTTGC	GCCCCATCATGTGCCTTTCCtTGGTCGAGGTATTCGtTGGTCGAGGTATTCGtCGCGTCACGTTCAATtCGCGTCACGTTCAATtTGAGGACCTGGGGCTGGAGCACTTGCGGTTGTTGCtTATGTGACTACGCACtGAACGCCGCTATTAAtTGGATTTCCCTCTCGCAGGC
A647	MYC	CGTTGTGTGTCCGCCTCTTGTCGTTTTCCTCCGTG	GCCCCATCATGTGCCTTTCCtTGGTCGAGGTATTCGtCGCGTCACGTTCAATtCGCGTCACGTTCAATtCGTTGTGTGTCCGCCTCTTGTCGTTTTCCTCCGTGtTATGTGACTACGCACtTATGTGACTACGCACtGAACGCCGCTATTAAtTGGATTTCCCTCTCGCAGGC
A647	MYC	TTTCCAATTCAGGGATCTGGTCACGCAGGGCAAAA	GCCCCATCATGTGCCTTTCCtTGGTCGAGGTATTCGtCGCGTCACGTTCAATtTTTCCAATTCAGGGATCTGGTCACGCAGGGCAAAAtTATGTGACTACGCACtTATGTGACTACGCACtGAACGCCGCTATTAAtGAACGCCGCTATTAAtTGGATTTCCCTCTCGCAGGC
A647	MYC	CTGCTTGAATGGACAGGATGTAGGCGGTGGCTTTT	GCCCCATCATGTGCCTTTCCtTGGTCGAGGTATTCGtTGGTCGAGGTATTCGtCGCGTCACGTTCAATtCTGCTTGAATGGACAGGATGTAGGCGGTGGCTTTTtTATGTGACTACGCACtGAACGCCGCTATTAAtGAACGCCGCTATTAAtTGGATTTCCCTCTCGCAGGC
A647	MYC	CTCAATAAGTCCTTTTCAGAGGTGAGCTTGTGCTC	GCCCCATCATGTGCCTTTCCtTGGTCGAGGTATTCGtTGGTCGAGGTATTCGtCGCGTCACGTTCAATtCGCGTCACGTTCAATtCTCAATAAGTCCTTTTCAGAGGTGAGCTTGTGCTCtTATGTGACTACGCACtGAACGCCGCTATTAAtTGGATTTCCCTCTCGCAGGC
A647	MYC	GCTGTTCGAGTTTGTGTTTCAACTGTTCTCGTCGT	GCCCCATCATGTGCCTTTCCtTGGTCGAGGTATTCGtCGCGTCACGTTCAATtCGCGTCACGTTCAATtGCTGTTCGAGTTTGTGTTTCAACTGTTCTCGTCGTtTATGTGACTACGCACtTATGTGACTACGCACtGAACGCCGCTATTAAtTGGATTTCCCTCTCGCAGGC
A647	MYH1	TGGCTGCGGGCTATTGGTTGCAGCCCAGTGAGAGA	GCCCCATCATGTGCCTTTCCtACGCTAGTAACGTCTtAGTCGTATACGCGTGtTGGCTGCGGGCTATTGGTTGCAGCCCAGTGAGAGAtTCGTAGAGCCTAATCtTCGTAGAGCCTAATCtGACGAGTAACAACTGtGACGAGTAACAACTGtTGGATTTCCCTCTCGCAGGC
A647	MYH1	TAAGGAGCAGCCTCCCCGAAAACGGCCATCTCGGC	GCCCCATCATGTGCCTTTCCtACGCTAGTAACGTCTtACGCTAGTAACGTCTtAGTCGTATACGCGTGtTAAGGAGCAGCCTCCCCGAAAACGGCCATCTCGGCtTCGTAGAGCCTAATCtGACGAGTAACAACTGtGACGAGTAACAACTGtTGGATTTCCCTCTCGCAGGC
A647	MYH1	CTGAGCCTCGATTCGCTCCTTTTCAGACTTCCGGA	GCCCCATCATGTGCCTTTCCtACGCTAGTAACGTCTtACGCTAGTAACGTCTtAGTCGTATACGCGTGtAGTCGTATACGCGTGtCTGAGCCTCGATTCGCTCCTTTTCAGACTTCCGGAtTCGTAGAGCCTAATCtGACGAGTAACAACTGtTGGATTTCCCTCTCGCAGGC
A647	MYH1	CTCTGCACCGTTGCTTTTACAAAAGACTCCTTAGC	GCCCCATCATGTGCCTTTCCtACGCTAGTAACGTCTtAGTCGTATACGCGTGtAGTCGTATACGCGTGtCTCTGCACCGTTGCTTTTACAAAAGACTCCTTAGCtTCGTAGAGCCTAATCtTCGTAGAGCCTAATCtGACGAGTAACAACTGtTGGATTTCCCTCTCGCAGGC
A647	MYH1	GGGTTCATGGGGTAGACCTGATCATCTTTTACTGT	GCCCCATCATGTGCCTTTCCtACGCTAGTAACGTCTtAGTCGTATACGCGTGtGGGTTCATGGGGTAGACCTGATCATCTTTTACTGTtTCGTAGAGCCTAATCtTCGTAGAGCCTAATCtGACGAGTAACAACTGtGACGAGTAACAACTGtTGGATTTCCCTCTCGCAGGC
A647	MYH1	CATCATGGCCATGTCCTCGATCTTGTCGTACTTGG	GCCCCATCATGTGCCTTTCCtACGCTAGTAACGTCTtACGCTAGTAACGTCTtAGTCGTATACGCGTGtCATCATGGCCATGTCCTCGATCTTGTCGTACTTGGtTCGTAGAGCCTAATCtGACGAGTAACAACTGtGACGAGTAACAACTGtTGGATTTCCCTCTCGCAGGC
A647	MYH1	GCCACCACCTCTGCGTTATACACTGGCAGCCACTT	GCCCCATCATGTGCCTTTCCtACGCTAGTAACGTCTtACGCTAGTAACGTCTtAGTCGTATACGCGTGtAGTCGTATACGCGTGtGCCACCACCTCTGCGTTATACACTGGCAGCCACTTtTCGTAGAGCCTAATCtGACGAGTAACAACTGtTGGATTTCCCTCTCGCAGGC
A647	MYH1	CTGCATTTTGCCAGAAGTTGCCTCCTCCTTCTTTT	GCCCCATCATGTGCCTTTCCtACGCTAGTAACGTCTtAGTCGTATACGCGTGtAGTCGTATACGCGTGtCTGCATTTTGCCAGAAGTTGCCTCCTCCTTCTTTTtTCGTAGAGCCTAATCtTCGTAGAGCCTAATCtGACGAGTAACAACTGtTGGATTTCCCTCTCGCAGGC
A647	MYH1	GCTTTTAGCTGGAAAGTGACTCTAGACTTCTCCAG	GCCCCATCATGTGCCTTTCCtACGCTAGTAACGTCTtAGTCGTATACGCGTGtGCTTTTAGCTGGAAAGTGACTCTAGACTTCTCCAGtTCGTAGAGCCTAATCtTCGTAGAGCCTAATCtGACGAGTAACAACTGtGACGAGTAACAACTGtTGGATTTCCCTCTCGCAGGC
A647	MYH1	AGACGGCTTTGGCTAGGGCGCCTACTGAGTTGTAC	GCCCCATCATGTGCCTTTCCtACGCTAGTAACGTCTtACGCTAGTAACGTCTtAGTCGTATACGCGTGtAGACGGCTTTGGCTAGGGCGCCTACTGAGTTGTACtTCGTAGAGCCTAATCtGACGAGTAACAACTGtGACGAGTAACAACTGtTGGATTTCCCTCTCGCAGGC
A647	MYH1	TGAGCTTCAACCTTGCCTTTGGCAGGTTTGGGCTT	GCCCCATCATGTGCCTTTCCtACGCTAGTAACGTCTtACGCTAGTAACGTCTtAGTCGTATACGCGTGtAGTCGTATACGCGTGtTGAGCTTCAACCTTGCCTTTGGCAGGTTTGGGCTTtTCGTAGAGCCTAATCtGACGAGTAACAACTGtTGGATTTCCCTCTCGCAGGC
A647	MYH1	TTCTTGGCCCCTTTCTTTCCACCACCGCCACCAGA	GCCCCATCATGTGCCTTTCCtACGCTAGTAACGTCTtAGTCGTATACGCGTGtAGTCGTATACGCGTGtTTCTTGGCCCCTTTCTTTCCACCACCGCCACCAGAtTCGTAGAGCCTAATCtTCGTAGAGCCTAATCtGACGAGTAACAACTGtTGGATTTCCCTCTCGCAGGC
A647	MYH1	TCCACTCTCGCCAAGTACCCTCTGCACATAGCCTG	GCCCCATCATGTGCCTTTCCtACGCTAGTAACGTCTtAGTCGTATACGCGTGtTCCACTCTCGCCAAGTACCCTCTGCACATAGCCTGtTCGTAGAGCCTAATCtTCGTAGAGCCTAATCtGACGAGTAACAACTGtGACGAGTAACAACTGtTGGATTTCCCTCTCGCAGGC
A647	MYH1	CCATCCGGATTTTCTTTTCTTGTTCCAGAGAGCCT	GCCCCATCATGTGCCTTTCCtACGCTAGTAACGTCTtACGCTAGTAACGTCTtAGTCGTATACGCGTGtCCATCCGGATTTTCTTTTCTTGTTCCAGAGAGCCTtTCGTAGAGCCTAATCtGACGAGTAACAACTGtGACGAGTAACAACTGtTGGATTTCCCTCTCGCAGGC
A647	MYH1	GAGATGACCTCCATGTTACTAGCGAGGTCATCGAT	GCCCCATCATGTGCCTTTCCtACGCTAGTAACGTCTtACGCTAGTAACGTCTtAGTCGTATACGCGTGtAGTCGTATACGCGTGtGAGATGACCTCCATGTTACTAGCGAGGTCATCGATtTCGTAGAGCCTAATCtGACGAGTAACAACTGtTGGATTTCCCTCTCGCAGGC
A647	MYH1	GGAAACTAATGAATCCTTTTCGTCTAGCTGGCGTG	GCCCCATCATGTGCCTTTCCtACGCTAGTAACGTCTtAGTCGTATACGCGTGtAGTCGTATACGCGTGtGGAAACTAATGAATCCTTTTCGTCTAGCTGGCGTGtTCGTAGAGCCTAATCtTCGTAGAGCCTAATCtGACGAGTAACAACTGtTGGATTTCCCTCTCGCAGGC
A647	MYH1	TCTGTTGAGTGAATGCCTGTTTGCCCCTGGAGAGC	GCCCCATCATGTGCCTTTCCtACGCTAGTAACGTCTtAGTCGTATACGCGTGtTCTGTTGAGTGAATGCCTGTTTGCCCCTGGAGAGCtTCGTAGAGCCTAATCtTCGTAGAGCCTAATCtGACGAGTAACAACTGtGACGAGTAACAACTGtTGGATTTCCCTCTCGCAGGC
A647	MYH1	GGGAGGACTGAAGAGCATGAGCTAAGGCACTCTTG	GCCCCATCATGTGCCTTTCCtACGCTAGTAACGTCTtACGCTAGTAACGTCTtAGTCGTATACGCGTGtGGGAGGACTGAAGAGCATGAGCTAAGGCACTCTTGtTCGTAGAGCCTAATCtGACGAGTAACAACTGtGACGAGTAACAACTGtTGGATTTCCCTCTCGCAGGC
A647	MYH1	CTGCTTCCTCTAAAGCAGCCTGGAGCTCAGATTTT	GCCCCATCATGTGCCTTTCCtACGCTAGTAACGTCTtACGCTAGTAACGTCTtAGTCGTATACGCGTGtAGTCGTATACGCGTGtCTGCTTCCTCTAAAGCAGCCTGGAGCTCAGATTTTtTCGTAGAGCCTAATCtGACGAGTAACAACTGtTGGATTTCCCTCTCGCAGGC
A647	MYH1	CTTCTTCTTGAGCCTGATGGCGTCATTCCTGCTCC	GCCCCATCATGTGCCTTTCCtACGCTAGTAACGTCTtAGTCGTATACGCGTGtAGTCGTATACGCGTGtCTTCTTCTTGAGCCTGATGGCGTCATTCCTGCTCCtTCGTAGAGCCTAATCtTCGTAGAGCCTAATCtGACGAGTAACAACTGtTGGATTTCCCTCTCGCAGGC
A647	MYH1	TTTCTCAGGGCCTCGGCAGCCATGCGGTTGGAGTG	GCCCCATCATGTGCCTTTCCtACGCTAGTAACGTCTtAGTCGTATACGCGTGtTTTCTCAGGGCCTCGGCAGCCATGCGGTTGGAGTGtTCGTAGAGCCTAATCtTCGTAGAGCCTAATCtGACGAGTAACAACTGtGACGAGTAACAACTGtTGGATTTCCCTCTCGCAGGC
A647	MYH1	CTTCTCTCATGTTTGCGCAGACCCTTGATAGCTTC	GCCCCATCATGTGCCTTTCCtACGCTAGTAACGTCTtACGCTAGTAACGTCTtAGTCGTATACGCGTGtCTTCTCTCATGTTTGCGCAGACCCTTGATAGCTTCtTCGTAGAGCCTAATCtGACGAGTAACAACTGtGACGAGTAACAACTGtTGGATTTCCCTCTCGCAGGC
A647	MYH1	CCTGGAGCCTGAGAACATTCTTGCGGTCTTCCTCA	GCCCCATCATGTGCCTTTCCtACGCTAGTAACGTCTtACGCTAGTAACGTCTtAGTCGTATACGCGTGtAGTCGTATACGCGTGtCCTGGAGCCTGAGAACATTCTTGCGGTCTTCCTCAtTCGTAGAGCCTAATCtGACGAGTAACAACTGtTGGATTTCCCTCTCGCAGGC
A647	MYH1	TAGGCCTTGACCTTTGATTGCAGTTTGTCCACAAG	GCCCCATCATGTGCCTTTCCtACGCTAGTAACGTCTtAGTCGTATACGCGTGtAGTCGTATACGCGTGtTAGGCCTTGACCTTTGATTGCAGTTTGTCCACAAGtTCGTAGAGCCTAATCtTCGTAGAGCCTAATCtGACGAGTAACAACTGtTGGATTTCCCTCTCGCAGGC
A647	MYO5A	CCTGACTCTCCACTTACAATGATGGACTGATTTCG	GCCCCATCATGTGCCTTTCCtTGGTCGAGGTATTCGtAGTCGTATACGCGTGtCCTGACTCTCCACTTACAATGATGGACTGATTTCGtAGTACAACGGCATTCtAGTACAACGGCATTCtGTACAACCTCGGTTAtGTACAACCTCGGTTAtTGGATTTCCCTCTCGCAGGC
A647	MYO5A	CCGCATGGCATACTTAGCAGAGACCGTCTTCCCTG	GCCCCATCATGTGCCTTTCCtTGGTCGAGGTATTCGtTGGTCGAGGTATTCGtAGTCGTATACGCGTGtCCGCATGGCATACTTAGCAGAGACCGTCTTCCCTGtAGTACAACGGCATTCtGTACAACCTCGGTTAtGTACAACCTCGGTTAtTGGATTTCCCTCTCGCAGGC
A647	MYO5A	ATGATGGGGTTGGAGGCCAAGACCTTTTCCTCAAC	GCCCCATCATGTGCCTTTCCtTGGTCGAGGTATTCGtTGGTCGAGGTATTCGtAGTCGTATACGCGTGtAGTCGTATACGCGTGtATGATGGGGTTGGAGGCCAAGACCTTTTCCTCAACtAGTACAACGGCATTCtGTACAACCTCGGTTAtTGGATTTCCCTCTCGCAGGC
A647	MYO5A	GGCACCGATGATTCTGTACCTCTTGTCAAAACCAA	GCCCCATCATGTGCCTTTCCtTGGTCGAGGTATTCGtAGTCGTATACGCGTGtAGTCGTATACGCGTGtGGCACCGATGATTCTGTACCTCTTGTCAAAACCAAtAGTACAACGGCATTCtAGTACAACGGCATTCtGTACAACCTCGGTTAtTGGATTTCCCTCTCGCAGGC
A647	MYO5A	GCAAATCCAACATTGCCTAAGTGAAGAATGCCAGC	GCCCCATCATGTGCCTTTCCtTGGTCGAGGTATTCGtAGTCGTATACGCGTGtGCAAATCCAACATTGCCTAAGTGAAGAATGCCAGCtAGTACAACGGCATTCtAGTACAACGGCATTCtGTACAACCTCGGTTAtGTACAACCTCGGTTAtTGGATTTCCCTCTCGCAGGC
A647	MYO5A	CAGAGCCAGTGACACATCTCTTCATAATCCACACC	GCCCCATCATGTGCCTTTCCtTGGTCGAGGTATTCGtTGGTCGAGGTATTCGtAGTCGTATACGCGTGtCAGAGCCAGTGACACATCTCTTCATAATCCACACCtAGTACAACGGCATTCtGTACAACCTCGGTTAtGTACAACCTCGGTTAtTGGATTTCCCTCTCGCAGGC
A647	MYO5A	CCTGATTGACGTGGTCAACAATCCAGTTAAAGAGC	GCCCCATCATGTGCCTTTCCtTGGTCGAGGTATTCGtTGGTCGAGGTATTCGtAGTCGTATACGCGTGtAGTCGTATACGCGTGtCCTGATTGACGTGGTCAACAATCCAGTTAAAGAGCtAGTACAACGGCATTCtGTACAACCTCGGTTAtTGGATTTCCCTCTCGCAGGC
A647	MYO5A	CCGATGAAAGAGTGCTGCTTGACAGCAGAATGGAG	GCCCCATCATGTGCCTTTCCtTGGTCGAGGTATTCGtAGTCGTATACGCGTGtAGTCGTATACGCGTGtCCGATGAAAGAGTGCTGCTTGACAGCAGAATGGAGtAGTACAACGGCATTCtAGTACAACGGCATTCtGTACAACCTCGGTTAtTGGATTTCCCTCTCGCAGGC
A647	MYO5A	AACTCGAGTGAGAGGAGTGCGCCCTGAGGAGGTGG	GCCCCATCATGTGCCTTTCCtTGGTCGAGGTATTCGtAGTCGTATACGCGTGtAACTCGAGTGAGAGGAGTGCGCCCTGAGGAGGTGGtAGTACAACGGCATTCtAGTACAACGGCATTCtGTACAACCTCGGTTAtGTACAACCTCGGTTAtTGGATTTCCCTCTCGCAGGC
A647	MYO5A	CAGTCTGGCCAGGTCGGCCCTTGGTGGGCTTTACA	GCCCCATCATGTGCCTTTCCtTGGTCGAGGTATTCGtTGGTCGAGGTATTCGtAGTCGTATACGCGTGtCAGTCTGGCCAGGTCGGCCCTTGGTGGGCTTTACAtAGTACAACGGCATTCtGTACAACCTCGGTTAtGTACAACCTCGGTTAtTGGATTTCCCTCTCGCAGGC
A647	MYO5A	TAAGGGTTTCCATAAGCAGGTGAAGGGAGTTTCGA	GCCCCATCATGTGCCTTTCCtTGGTCGAGGTATTCGtTGGTCGAGGTATTCGtAGTCGTATACGCGTGtAGTCGTATACGCGTGtTAAGGGTTTCCATAAGCAGGTGAAGGGAGTTTCGAtAGTACAACGGCATTCtGTACAACCTCGGTTAtTGGATTTCCCTCTCGCAGGC
A647	MYO5A	GGCTTAATACAGCGTACATAGTGAGGAGTAGTGGC	GCCCCATCATGTGCCTTTCCtTGGTCGAGGTATTCGtAGTCGTATACGCGTGtAGTCGTATACGCGTGtGGCTTAATACAGCGTACATAGTGAGGAGTAGTGGCtAGTACAACGGCATTCtAGTACAACGGCATTCtGTACAACCTCGGTTAtTGGATTTCCCTCTCGCAGGC
A647	MYO5A	CTTGCACGTTTGCTTTCTATCTCCCAGCACATCTT	GCCCCATCATGTGCCTTTCCtTGGTCGAGGTATTCGtAGTCGTATACGCGTGtCTTGCACGTTTGCTTTCTATCTCCCAGCACATCTTtAGTACAACGGCATTCtAGTACAACGGCATTCtGTACAACCTCGGTTAtGTACAACCTCGGTTAtTGGATTTCCCTCTCGCAGGC
A647	MYO5A	TGCAGGCAGCCCGAAGTTTGTCAGCCCTCAATTTT	GCCCCATCATGTGCCTTTCCtTGGTCGAGGTATTCGtTGGTCGAGGTATTCGtAGTCGTATACGCGTGtTGCAGGCAGCCCGAAGTTTGTCAGCCCTCAATTTTtAGTACAACGGCATTCtGTACAACCTCGGTTAtGTACAACCTCGGTTAtTGGATTTCCCTCTCGCAGGC
A647	MYO5A	CTTAGAAGCCACCCACGAATGGTCTTCTGGATCCG	GCCCCATCATGTGCCTTTCCtTGGTCGAGGTATTCGtTGGTCGAGGTATTCGtAGTCGTATACGCGTGtAGTCGTATACGCGTGtCTTAGAAGCCACCCACGAATGGTCTTCTGGATCCGtAGTACAACGGCATTCtGTACAACCTCGGTTAtTGGATTTCCCTCTCGCAGGC
A647	MYO5A	CAAGTAAGACTGAATAACAATCGTGGCAGCTCGTC	GCCCCATCATGTGCCTTTCCtTGGTCGAGGTATTCGtAGTCGTATACGCGTGtAGTCGTATACGCGTGtCAAGTAAGACTGAATAACAATCGTGGCAGCTCGTCtAGTACAACGGCATTCtAGTACAACGGCATTCtGTACAACCTCGGTTAtTGGATTTCCCTCTCGCAGGC
A647	MYO5A	CCACGGACACGTTTCTGAATGATGACTGCTTTGTA	GCCCCATCATGTGCCTTTCCtTGGTCGAGGTATTCGtAGTCGTATACGCGTGtCCACGGACACGTTTCTGAATGATGACTGCTTTGTAtAGTACAACGGCATTCtAGTACAACGGCATTCtGTACAACCTCGGTTAtGTACAACCTCGGTTAtTGGATTTCCCTCTCGCAGGC
A647	MYO5A	TTTCATGGTCCTCTTATAATGTGTACGGGCCAGCC	GCCCCATCATGTGCCTTTCCtTGGTCGAGGTATTCGtTGGTCGAGGTATTCGtAGTCGTATACGCGTGtTTTCATGGTCCTCTTATAATGTGTACGGGCCAGCCtAGTACAACGGCATTCtGTACAACCTCGGTTAtGTACAACCTCGGTTAtTGGATTTCCCTCTCGCAGGC
A647	MYO5A	TCATCCGCCGGAAGCAGCACTGAAGGTAGACGATG	GCCCCATCATGTGCCTTTCCtTGGTCGAGGTATTCGtTGGTCGAGGTATTCGtAGTCGTATACGCGTGtAGTCGTATACGCGTGtTCATCCGCCGGAAGCAGCACTGAAGGTAGACGATGtAGTACAACGGCATTCtGTACAACCTCGGTTAtTGGATTTCCCTCTCGCAGGC
A647	MYO5A	GCCTCAATTTTGAGTTTCTTCAGCTCACGCTTGGC	GCCCCATCATGTGCCTTTCCtTGGTCGAGGTATTCGtAGTCGTATACGCGTGtAGTCGTATACGCGTGtGCCTCAATTTTGAGTTTCTTCAGCTCACGCTTGGCtAGTACAACGGCATTCtAGTACAACGGCATTCtGTACAACCTCGGTTAtTGGATTTCCCTCTCGCAGGC
A647	MYO5A	GCCAATATGGAGCTTCTTGTAGCGTTCCACAGAGC	GCCCCATCATGTGCCTTTCCtTGGTCGAGGTATTCGtAGTCGTATACGCGTGtGCCAATATGGAGCTTCTTGTAGCGTTCCACAGAGCtAGTACAACGGCATTCtAGTACAACGGCATTCtGTACAACCTCGGTTAtGTACAACCTCGGTTAtTGGATTTCCCTCTCGCAGGC
A647	MYO5A	CCACTTTGCGCTGCAGCTGCATAATCTTGTTCTCC	GCCCCATCATGTGCCTTTCCtTGGTCGAGGTATTCGtTGGTCGAGGTATTCGtAGTCGTATACGCGTGtCCACTTTGCGCTGCAGCTGCATAATCTTGTTCTCCtAGTACAACGGCATTCtGTACAACCTCGGTTAtGTACAACCTCGGTTAtTGGATTTCCCTCTCGCAGGC
A647	MYO5A	CCAGATTGGTCAGTTTCTCCATGAGGCATTTGTAG	GCCCCATCATGTGCCTTTCCtTGGTCGAGGTATTCGtTGGTCGAGGTATTCGtAGTCGTATACGCGTGtAGTCGTATACGCGTGtCCAGATTGGTCAGTTTCTCCATGAGGCATTTGTAGtAGTACAACGGCATTCtGTACAACCTCGGTTAtTGGATTTCCCTCTCGCAGGC
A647	MYO5A	TTCCTGCAGACTAAGGACCCGCCCAGTGGCAACCT	GCCCCATCATGTGCCTTTCCtTGGTCGAGGTATTCGtAGTCGTATACGCGTGtAGTCGTATACGCGTGtTTCCTGCAGACTAAGGACCCGCCCAGTGGCAACCTtAGTACAACGGCATTCtAGTACAACGGCATTCtGTACAACCTCGGTTAtTGGATTTCCCTCTCGCAGGC
A647	MYOM3	TTCCAGCCTGTGGACCTGCACGGTCTGGGAGGCTT	GCCCCATCATGTGCCTTTCCtACGCTAGTAACGTCTtGCGACTGGAACACTTtTTCCAGCCTGTGGACCTGCACGGTCTGGGAGGCTTtTATGTGACTACGCACtTATGTGACTACGCACtCGTCGATAGGACTCAtCGTCGATAGGACTCAtTGGATTTCCCTCTCGCAGGC
A647	MYOM3	AGGTCCGCCTCTGCACGGAAGAACCCATCTGCAGG	GCCCCATCATGTGCCTTTCCtACGCTAGTAACGTCTtACGCTAGTAACGTCTtGCGACTGGAACACTTtAGGTCCGCCTCTGCACGGAAGAACCCATCTGCAGGtTATGTGACTACGCACtCGTCGATAGGACTCAtCGTCGATAGGACTCAtTGGATTTCCCTCTCGCAGGC
A647	MYOM3	GGCATAGTCTTCAGAGCTGAACTGTTGTTCCTCCT	GCCCCATCATGTGCCTTTCCtACGCTAGTAACGTCTtACGCTAGTAACGTCTtGCGACTGGAACACTTtGCGACTGGAACACTTtGGCATAGTCTTCAGAGCTGAACTGTTGTTCCTCCTtTATGTGACTACGCACtCGTCGATAGGACTCAtTGGATTTCCCTCTCGCAGGC
A647	MYOM3	ACGGCATGCGATCGAAGCGGGATCCAGAACCAGGG	GCCCCATCATGTGCCTTTCCtACGCTAGTAACGTCTtGCGACTGGAACACTTtGCGACTGGAACACTTtACGGCATGCGATCGAAGCGGGATCCAGAACCAGGGtTATGTGACTACGCACtTATGTGACTACGCACtCGTCGATAGGACTCAtTGGATTTCCCTCTCGCAGGC
A647	MYOM3	TGGACGGTGCAGGTCAGCAGTACCGTGGTGTGCTC	GCCCCATCATGTGCCTTTCCtACGCTAGTAACGTCTtGCGACTGGAACACTTtTGGACGGTGCAGGTCAGCAGTACCGTGGTGTGCTCtTATGTGACTACGCACtTATGTGACTACGCACtCGTCGATAGGACTCAtCGTCGATAGGACTCAtTGGATTTCCCTCTCGCAGGC
A647	MYOM3	AAAGAGGCGGGGATCGATCCGGATGTCGTTCTTGT	GCCCCATCATGTGCCTTTCCtACGCTAGTAACGTCTtACGCTAGTAACGTCTtGCGACTGGAACACTTtAAAGAGGCGGGGATCGATCCGGATGTCGTTCTTGTtTATGTGACTACGCACtCGTCGATAGGACTCAtCGTCGATAGGACTCAtTGGATTTCCCTCTCGCAGGC
A647	MYOM3	ACCGATGTAAACTCCGCGCTGGGGCCGAACATAGA	GCCCCATCATGTGCCTTTCCtACGCTAGTAACGTCTtACGCTAGTAACGTCTtGCGACTGGAACACTTtGCGACTGGAACACTTtACCGATGTAAACTCCGCGCTGGGGCCGAACATAGAtTATGTGACTACGCACtCGTCGATAGGACTCAtTGGATTTCCCTCTCGCAGGC
A647	MYOM3	CGAGGAGACTCGGATTGTGTAGAACCCCTCGTCCT	GCCCCATCATGTGCCTTTCCtACGCTAGTAACGTCTtGCGACTGGAACACTTtGCGACTGGAACACTTtCGAGGAGACTCGGATTGTGTAGAACCCCTCGTCCTtTATGTGACTACGCACtTATGTGACTACGCACtCGTCGATAGGACTCAtTGGATTTCCCTCTCGCAGGC
A647	MYOM3	GTCAGGCAGTCTCTATGCACATTCAGACACCGGAC	GCCCCATCATGTGCCTTTCCtACGCTAGTAACGTCTtGCGACTGGAACACTTtGTCAGGCAGTCTCTATGCACATTCAGACACCGGACtTATGTGACTACGCACtTATGTGACTACGCACtCGTCGATAGGACTCAtCGTCGATAGGACTCAtTGGATTTCCCTCTCGCAGGC
A647	MYOM3	AAGGCAGGGCATCCACTCCTCCGAATCACCCTGGC	GCCCCATCATGTGCCTTTCCtACGCTAGTAACGTCTtACGCTAGTAACGTCTtGCGACTGGAACACTTtAAGGCAGGGCATCCACTCCTCCGAATCACCCTGGCtTATGTGACTACGCACtCGTCGATAGGACTCAtCGTCGATAGGACTCAtTGGATTTCCCTCTCGCAGGC
A647	MYOM3	TGCTGATGGCGCGCACTCGGAACTGATAGCTCTGT	GCCCCATCATGTGCCTTTCCtACGCTAGTAACGTCTtACGCTAGTAACGTCTtGCGACTGGAACACTTtGCGACTGGAACACTTtTGCTGATGGCGCGCACTCGGAACTGATAGCTCTGTtTATGTGACTACGCACtCGTCGATAGGACTCAtTGGATTTCCCTCTCGCAGGC
A647	MYOM3	TGGACATTGGTTGGGGCTGAGGGAATGGTCACAGC	GCCCCATCATGTGCCTTTCCtACGCTAGTAACGTCTtGCGACTGGAACACTTtGCGACTGGAACACTTtTGGACATTGGTTGGGGCTGAGGGAATGGTCACAGCtTATGTGACTACGCACtTATGTGACTACGCACtCGTCGATAGGACTCAtTGGATTTCCCTCTCGCAGGC
A647	MYOM3	GCTCAGAACCGCATAGGCTTCTCTGATCTCGCTGG	GCCCCATCATGTGCCTTTCCtACGCTAGTAACGTCTtGCGACTGGAACACTTtGCTCAGAACCGCATAGGCTTCTCTGATCTCGCTGGtTATGTGACTACGCACtTATGTGACTACGCACtCGTCGATAGGACTCAtCGTCGATAGGACTCAtTGGATTTCCCTCTCGCAGGC
A647	MYOM3	TGCTGATGGCCTCCCAGGTTCCACTACCGATGACG	GCCCCATCATGTGCCTTTCCtACGCTAGTAACGTCTtACGCTAGTAACGTCTtGCGACTGGAACACTTtTGCTGATGGCCTCCCAGGTTCCACTACCGATGACGtTATGTGACTACGCACtCGTCGATAGGACTCAtCGTCGATAGGACTCAtTGGATTTCCCTCTCGCAGGC
A647	MYOM3	AGGAGGGCGAATCTTGGGGACTTGATGGGTGTTTC	GCCCCATCATGTGCCTTTCCtACGCTAGTAACGTCTtACGCTAGTAACGTCTtGCGACTGGAACACTTtGCGACTGGAACACTTtAGGAGGGCGAATCTTGGGGACTTGATGGGTGTTTCtTATGTGACTACGCACtCGTCGATAGGACTCAtTGGATTTCCCTCTCGCAGGC
A647	MYOM3	GGCTCTGAGGGATCACTCATGCCGTACTGGTTCAA	GCCCCATCATGTGCCTTTCCtACGCTAGTAACGTCTtGCGACTGGAACACTTtGCGACTGGAACACTTtGGCTCTGAGGGATCACTCATGCCGTACTGGTTCAAtTATGTGACTACGCACtTATGTGACTACGCACtCGTCGATAGGACTCAtTGGATTTCCCTCTCGCAGGC
A647	MYOM3	CAACCCCAGCCTCGCTGACCGACCTGATGCAAAAG	GCCCCATCATGTGCCTTTCCtACGCTAGTAACGTCTtGCGACTGGAACACTTtCAACCCCAGCCTCGCTGACCGACCTGATGCAAAAGtTATGTGACTACGCACtTATGTGACTACGCACtCGTCGATAGGACTCAtCGTCGATAGGACTCAtTGGATTTCCCTCTCGCAGGC
A647	MYOM3	TGCACACACGGCTTGGGATGGGCTGACGGTTGACT	GCCCCATCATGTGCCTTTCCtACGCTAGTAACGTCTtACGCTAGTAACGTCTtGCGACTGGAACACTTtTGCACACACGGCTTGGGATGGGCTGACGGTTGACTtTATGTGACTACGCACtCGTCGATAGGACTCAtCGTCGATAGGACTCAtTGGATTTCCCTCTCGCAGGC
A647	MYOM3	CCCTCGTCGTCCACACCAACTTCAATCTCCTGGGC	GCCCCATCATGTGCCTTTCCtACGCTAGTAACGTCTtACGCTAGTAACGTCTtGCGACTGGAACACTTtGCGACTGGAACACTTtCCCTCGTCGTCCACACCAACTTCAATCTCCTGGGCtTATGTGACTACGCACtCGTCGATAGGACTCAtTGGATTTCCCTCTCGCAGGC
A647	MYOM3	ACCACTGAAACTCAGGGAAGTCAGGGGCTTCGGGG	GCCCCATCATGTGCCTTTCCtACGCTAGTAACGTCTtGCGACTGGAACACTTtGCGACTGGAACACTTtACCACTGAAACTCAGGGAAGTCAGGGGCTTCGGGGtTATGTGACTACGCACtTATGTGACTACGCACtCGTCGATAGGACTCAtTGGATTTCCCTCTCGCAGGC
A647	MYOM3	CCAATCCTGCCCAGCTCAGTGAGGACGGCATCTAG	GCCCCATCATGTGCCTTTCCtACGCTAGTAACGTCTtGCGACTGGAACACTTtCCAATCCTGCCCAGCTCAGTGAGGACGGCATCTAGtTATGTGACTACGCACtTATGTGACTACGCACtCGTCGATAGGACTCAtCGTCGATAGGACTCAtTGGATTTCCCTCTCGCAGGC
A647	MYOM3	CCAGGATGTGGAGCCAAATCTCATCCAGGGTGGTG	GCCCCATCATGTGCCTTTCCtACGCTAGTAACGTCTtACGCTAGTAACGTCTtGCGACTGGAACACTTtCCAGGATGTGGAGCCAAATCTCATCCAGGGTGGTGtTATGTGACTACGCACtCGTCGATAGGACTCAtCGTCGATAGGACTCAtTGGATTTCCCTCTCGCAGGC
A647	MYOM3	CGCTGGTGACCTTGTCAATGGTGACGGTGACCTCC	GCCCCATCATGTGCCTTTCCtACGCTAGTAACGTCTtACGCTAGTAACGTCTtGCGACTGGAACACTTtGCGACTGGAACACTTtCGCTGGTGACCTTGTCAATGGTGACGGTGACCTCCtTATGTGACTACGCACtCGTCGATAGGACTCAtTGGATTTCCCTCTCGCAGGC
A647	MYOM3	TTGTTCTTGACGAAGATTCCATAGCGCCCGCTATC	GCCCCATCATGTGCCTTTCCtACGCTAGTAACGTCTtGCGACTGGAACACTTtGCGACTGGAACACTTtTTGTTCTTGACGAAGATTCCATAGCGCCCGCTATCtTATGTGACTACGCACtTATGTGACTACGCACtCGTCGATAGGACTCAtTGGATTTCCCTCTCGCAGGC
A647	NAALADL2	CCCAAGCCTCCTTAAGAATGGAAAACTGGTTTGTC	GCCCCATCATGTGCCTTTCCtTAGCTCGACAGGGTTtCGCGTCACGTTCAATtCCCAAGCCTCCTTAAGAATGGAAAACTGGTTTGTCtTATGTGACTACGCACtTATGTGACTACGCACtGACGAGTAACAACTGtGACGAGTAACAACTGtTGGATTTCCCTCTCGCAGGC
A647	NAALADL2	TAAGGCAAGCAGGTGAGGAACACTAGGCTCATTAC	GCCCCATCATGTGCCTTTCCtTAGCTCGACAGGGTTtTAGCTCGACAGGGTTtCGCGTCACGTTCAATtTAAGGCAAGCAGGTGAGGAACACTAGGCTCATTACtTATGTGACTACGCACtGACGAGTAACAACTGtGACGAGTAACAACTGtTGGATTTCCCTCTCGCAGGC
A647	NAALADL2	ACTGGAAGAGCTCTGCACTTTCCCTCAGTCTTGAT	GCCCCATCATGTGCCTTTCCtTAGCTCGACAGGGTTtTAGCTCGACAGGGTTtCGCGTCACGTTCAATtCGCGTCACGTTCAATtACTGGAAGAGCTCTGCACTTTCCCTCAGTCTTGATtTATGTGACTACGCACtGACGAGTAACAACTGtTGGATTTCCCTCTCGCAGGC
A647	NAALADL2	CTCTCCTTTGGGTCATTAGCAGGTCGCATCTCATC	GCCCCATCATGTGCCTTTCCtTAGCTCGACAGGGTTtCGCGTCACGTTCAATtCGCGTCACGTTCAATtCTCTCCTTTGGGTCATTAGCAGGTCGCATCTCATCtTATGTGACTACGCACtTATGTGACTACGCACtGACGAGTAACAACTGtTGGATTTCCCTCTCGCAGGC
A647	NAALADL2	AAGGATGTCATTCAGCATTCGGACACGGCTGGGAG	GCCCCATCATGTGCCTTTCCtTAGCTCGACAGGGTTtCGCGTCACGTTCAATtAAGGATGTCATTCAGCATTCGGACACGGCTGGGAGtTATGTGACTACGCACtTATGTGACTACGCACtGACGAGTAACAACTGtGACGAGTAACAACTGtTGGATTTCCCTCTCGCAGGC
A647	NAALADL2	GTACCCACTGCACCAGGAAGTTCTTCTCCAGGTCT	GCCCCATCATGTGCCTTTCCtTAGCTCGACAGGGTTtTAGCTCGACAGGGTTtCGCGTCACGTTCAATtGTACCCACTGCACCAGGAAGTTCTTCTCCAGGTCTtTATGTGACTACGCACtGACGAGTAACAACTGtGACGAGTAACAACTGtTGGATTTCCCTCTCGCAGGC
A647	NAALADL2	GGGCATTGAAGGGCAGTATTGGTTCATTGGCAATT	GCCCCATCATGTGCCTTTCCtTAGCTCGACAGGGTTtTAGCTCGACAGGGTTtCGCGTCACGTTCAATtCGCGTCACGTTCAATtGGGCATTGAAGGGCAGTATTGGTTCATTGGCAATTtTATGTGACTACGCACtGACGAGTAACAACTGtTGGATTTCCCTCTCGCAGGC
A647	NAALADL2	GCACTGAGCTCTCTGCATGCACGTGAACTTAATTT	GCCCCATCATGTGCCTTTCCtTAGCTCGACAGGGTTtCGCGTCACGTTCAATtCGCGTCACGTTCAATtGCACTGAGCTCTCTGCATGCACGTGAACTTAATTTtTATGTGACTACGCACtTATGTGACTACGCACtGACGAGTAACAACTGtTGGATTTCCCTCTCGCAGGC
A647	NAALADL2	CACCTTGTATCTGCACAGAGCTGACATTGGCTCCC	GCCCCATCATGTGCCTTTCCtTAGCTCGACAGGGTTtCGCGTCACGTTCAATtCACCTTGTATCTGCACAGAGCTGACATTGGCTCCCtTATGTGACTACGCACtTATGTGACTACGCACtGACGAGTAACAACTGtGACGAGTAACAACTGtTGGATTTCCCTCTCGCAGGC
A647	NAALADL2	GGGGCTATGAAGGCCAATGTAAGCCACAGCATTTT	GCCCCATCATGTGCCTTTCCtTAGCTCGACAGGGTTtTAGCTCGACAGGGTTtCGCGTCACGTTCAATtGGGGCTATGAAGGCCAATGTAAGCCACAGCATTTTtTATGTGACTACGCACtGACGAGTAACAACTGtGACGAGTAACAACTGtTGGATTTCCCTCTCGCAGGC
A647	NAALADL2	GAGACACTACTGGATATAGACTGGAGTTGCCCCGG	GCCCCATCATGTGCCTTTCCtTAGCTCGACAGGGTTtTAGCTCGACAGGGTTtCGCGTCACGTTCAATtCGCGTCACGTTCAATtGAGACACTACTGGATATAGACTGGAGTTGCCCCGGtTATGTGACTACGCACtGACGAGTAACAACTGtTGGATTTCCCTCTCGCAGGC
A647	NAALADL2	AGCATGGTGGTTGCTGCCAACTATAATATACCGGT	GCCCCATCATGTGCCTTTCCtTAGCTCGACAGGGTTtCGCGTCACGTTCAATtCGCGTCACGTTCAATtAGCATGGTGGTTGCTGCCAACTATAATATACCGGTtTATGTGACTACGCACtTATGTGACTACGCACtGACGAGTAACAACTGtTGGATTTCCCTCTCGCAGGC
A647	NAALADL2	CCCAGGGTGTTCCTCCCCATGAGCAGAAAACAATA	GCCCCATCATGTGCCTTTCCtTAGCTCGACAGGGTTtCGCGTCACGTTCAATtCCCAGGGTGTTCCTCCCCATGAGCAGAAAACAATAtTATGTGACTACGCACtTATGTGACTACGCACtGACGAGTAACAACTGtGACGAGTAACAACTGtTGGATTTCCCTCTCGCAGGC
A647	NAALADL2	GTGACTGTCTGTACCTGCAAACTGACAGTTCTCTT	GCCCCATCATGTGCCTTTCCtTAGCTCGACAGGGTTtTAGCTCGACAGGGTTtCGCGTCACGTTCAATtGTGACTGTCTGTACCTGCAAACTGACAGTTCTCTTtTATGTGACTACGCACtGACGAGTAACAACTGtGACGAGTAACAACTGtTGGATTTCCCTCTCGCAGGC
A647	NAALADL2	TGCACTAGCAGGGAGGTGAGGTTTGTTCGGCTTTT	GCCCCATCATGTGCCTTTCCtTAGCTCGACAGGGTTtTAGCTCGACAGGGTTtCGCGTCACGTTCAATtCGCGTCACGTTCAATtTGCACTAGCAGGGAGGTGAGGTTTGTTCGGCTTTTtTATGTGACTACGCACtGACGAGTAACAACTGtTGGATTTCCCTCTCGCAGGC
A647	NAALADL2	AGACTCTGCTGCATCACAGGGATCAATGTAGAGAA	GCCCCATCATGTGCCTTTCCtTAGCTCGACAGGGTTtCGCGTCACGTTCAATtCGCGTCACGTTCAATtAGACTCTGCTGCATCACAGGGATCAATGTAGAGAAtTATGTGACTACGCACtTATGTGACTACGCACtGACGAGTAACAACTGtTGGATTTCCCTCTCGCAGGC
A647	NAALADL2	TCAGAGTCACCACAAAAGGCTCAGAGCTAAGGACT	GCCCCATCATGTGCCTTTCCtTAGCTCGACAGGGTTtCGCGTCACGTTCAATtTCAGAGTCACCACAAAAGGCTCAGAGCTAAGGACTtTATGTGACTACGCACtTATGTGACTACGCACtGACGAGTAACAACTGtGACGAGTAACAACTGtTGGATTTCCCTCTCGCAGGC
A647	NAALADL2	CTGGGGTATCCAGGTGTAGAGGGGTCTCCTCCTGG	GCCCCATCATGTGCCTTTCCtTAGCTCGACAGGGTTtTAGCTCGACAGGGTTtCGCGTCACGTTCAATtCTGGGGTATCCAGGTGTAGAGGGGTCTCCTCCTGGtTATGTGACTACGCACtGACGAGTAACAACTGtGACGAGTAACAACTGtTGGATTTCCCTCTCGCAGGC
A647	NAALADL2	CCATGTCATCCTTGCTGTCATAGAGTTGTAGCCAA	GCCCCATCATGTGCCTTTCCtTAGCTCGACAGGGTTtTAGCTCGACAGGGTTtCGCGTCACGTTCAATtCGCGTCACGTTCAATtCCATGTCATCCTTGCTGTCATAGAGTTGTAGCCAAtTATGTGACTACGCACtGACGAGTAACAACTGtTGGATTTCCCTCTCGCAGGC
A647	NAALADL2	CCAAGCCCAATGCAATCCAGTGACTCTTAATCTTC	GCCCCATCATGTGCCTTTCCtTAGCTCGACAGGGTTtCGCGTCACGTTCAATtCGCGTCACGTTCAATtCCAAGCCCAATGCAATCCAGTGACTCTTAATCTTCtTATGTGACTACGCACtTATGTGACTACGCACtGACGAGTAACAACTGtTGGATTTCCCTCTCGCAGGC
A647	NAALADL2	CTTCTTCCCTGCAAGGTTGGCCATCAGGATAAAAG	GCCCCATCATGTGCCTTTCCtTAGCTCGACAGGGTTtCGCGTCACGTTCAATtCTTCTTCCCTGCAAGGTTGGCCATCAGGATAAAAGtTATGTGACTACGCACtTATGTGACTACGCACtGACGAGTAACAACTGtGACGAGTAACAACTGtTGGATTTCCCTCTCGCAGGC
A647	NAALADL2	TATGAGAAGAACAGATCTTGGCTGTGGCCTCCTCT	GCCCCATCATGTGCCTTTCCtTAGCTCGACAGGGTTtTAGCTCGACAGGGTTtCGCGTCACGTTCAATtTATGAGAAGAACAGATCTTGGCTGTGGCCTCCTCTtTATGTGACTACGCACtGACGAGTAACAACTGtGACGAGTAACAACTGtTGGATTTCCCTCTCGCAGGC
A647	NAALADL2	TTCCTTTGGGTGACGTTGCTGGTTGAATGGAATCA	GCCCCATCATGTGCCTTTCCtTAGCTCGACAGGGTTtTAGCTCGACAGGGTTtCGCGTCACGTTCAATtCGCGTCACGTTCAATtTTCCTTTGGGTGACGTTGCTGGTTGAATGGAATCAtTATGTGACTACGCACtGACGAGTAACAACTGtTGGATTTCCCTCTCGCAGGC
A647	NAALADL2	GACATGTTAGGTAAGCCAGCTTCATTCTCTCCCAT	GCCCCATCATGTGCCTTTCCtTAGCTCGACAGGGTTtCGCGTCACGTTCAATtCGCGTCACGTTCAATtGACATGTTAGGTAAGCCAGCTTCATTCTCTCCCATtTATGTGACTACGCACtTATGTGACTACGCACtGACGAGTAACAACTGtTGGATTTCCCTCTCGCAGGC
A647	NAT8	GACACCAGATCTGTTTATATTGCTGCCTCGCAGCC	GCCCCATCATGTGCCTTTCCtTTCCACTGCGTAGTGtTGCCTTGTCACGCAAtGACACCAGATCTGTTTATATTGCTGCCTCGCAGCCtATGTAACCAAGCGTCtATGTAACCAAGCGTCtCGTCGATAGGACTCAtCGTCGATAGGACTCAtTGGATTTCCCTCTCGCAGGC
A647	NAT8	TGGGGAAACTTCGTCTCAAATCTCAGCATCCATGA	GCCCCATCATGTGCCTTTCCtTTCCACTGCGTAGTGtTTCCACTGCGTAGTGtTGCCTTGTCACGCAAtTGGGGAAACTTCGTCTCAAATCTCAGCATCCATGAtATGTAACCAAGCGTCtCGTCGATAGGACTCAtCGTCGATAGGACTCAtTGGATTTCCCTCTCGCAGGC
A647	NAT8	TCCCTCTCCTGGAACTGGCGGATGCGAAAAGAAGC	GCCCCATCATGTGCCTTTCCtTTCCACTGCGTAGTGtTTCCACTGCGTAGTGtTGCCTTGTCACGCAAtTGCCTTGTCACGCAAtTCCCTCTCCTGGAACTGGCGGATGCGAAAAGAAGCtATGTAACCAAGCGTCtCGTCGATAGGACTCAtTGGATTTCCCTCTCGCAGGC
A647	NAT8	CATGCCCCTGGAGAACACATCCACGACCTGTTTGT	GCCCCATCATGTGCCTTTCCtTTCCACTGCGTAGTGtTGCCTTGTCACGCAAtTGCCTTGTCACGCAAtCATGCCCCTGGAGAACACATCCACGACCTGTTTGTtATGTAACCAAGCGTCtATGTAACCAAGCGTCtCGTCGATAGGACTCAtTGGATTTCCCTCTCGCAGGC
A647	NAT8	TCAGCAAGTGGCGGAAGGCAGTGGGTATGTGCTCC	GCCCCATCATGTGCCTTTCCtTTCCACTGCGTAGTGtTGCCTTGTCACGCAAtTCAGCAAGTGGCGGAAGGCAGTGGGTATGTGCTCCtATGTAACCAAGCGTCtATGTAACCAAGCGTCtCGTCGATAGGACTCAtCGTCGATAGGACTCAtTGGATTTCCCTCTCGCAGGC
A647	NAT8	AAGGGGCACCACAGCTAAGAGCAGGAGGGTTCGGG	GCCCCATCATGTGCCTTTCCtTTCCACTGCGTAGTGtTTCCACTGCGTAGTGtTGCCTTGTCACGCAAtAAGGGGCACCACAGCTAAGAGCAGGAGGGTTCGGGtATGTAACCAAGCGTCtCGTCGATAGGACTCAtCGTCGATAGGACTCAtTGGATTTCCCTCTCGCAGGC
A647	NAT8	CAGCCAGGAACCAGGAGCCAGACACCAGGACTATG	GCCCCATCATGTGCCTTTCCtTTCCACTGCGTAGTGtTTCCACTGCGTAGTGtTGCCTTGTCACGCAAtTGCCTTGTCACGCAAtCAGCCAGGAACCAGGAGCCAGACACCAGGACTATGtATGTAACCAAGCGTCtCGTCGATAGGACTCAtTGGATTTCCCTCTCGCAGGC
A647	NAT8	CTGGCGAGGAACCACAAGAATAGGAACAGAAAGAA	GCCCCATCATGTGCCTTTCCtTTCCACTGCGTAGTGtTGCCTTGTCACGCAAtTGCCTTGTCACGCAAtCTGGCGAGGAACCACAAGAATAGGAACAGAAAGAAtATGTAACCAAGCGTCtATGTAACCAAGCGTCtCGTCGATAGGACTCAtTGGATTTCCCTCTCGCAGGC
A647	NAT8	GGTGATGTCAGCCATGTCTGTGTGTAAACATTTGG	GCCCCATCATGTGCCTTTCCtTTCCACTGCGTAGTGtTGCCTTGTCACGCAAtGGTGATGTCAGCCATGTCTGTGTGTAAACATTTGGtATGTAACCAAGCGTCtATGTAACCAAGCGTCtCGTCGATAGGACTCAtCGTCGATAGGACTCAtTGGATTTCCCTCTCGCAGGC
A647	NAT8	CCCAGAAACCTGAGCCACGGACACTCAGGTAGGAC	GCCCCATCATGTGCCTTTCCtTTCCACTGCGTAGTGtTTCCACTGCGTAGTGtTGCCTTGTCACGCAAtCCCAGAAACCTGAGCCACGGACACTCAGGTAGGACtATGTAACCAAGCGTCtCGTCGATAGGACTCAtCGTCGATAGGACTCAtTGGATTTCCCTCTCGCAGGC
A647	NAT8	TTGACTGGCCGAGCAGCCACTGTACCCACCACCTG	GCCCCATCATGTGCCTTTCCtTTCCACTGCGTAGTGtTTCCACTGCGTAGTGtTGCCTTGTCACGCAAtTGCCTTGTCACGCAAtTTGACTGGCCGAGCAGCCACTGTACCCACCACCTGtATGTAACCAAGCGTCtCGTCGATAGGACTCAtTGGATTTCCCTCTCGCAGGC
A647	NAT8	AAAGAGCTGCAGCTGCTTCCTCCCTAACGGAGGAT	GCCCCATCATGTGCCTTTCCtTTCCACTGCGTAGTGtTGCCTTGTCACGCAAtTGCCTTGTCACGCAAtAAAGAGCTGCAGCTGCTTCCTCCCTAACGGAGGATtATGTAACCAAGCGTCtATGTAACCAAGCGTCtCGTCGATAGGACTCAtTGGATTTCCCTCTCGCAGGC
A647	NAT8	TCCCCTGTCCTCGATGCTGTGAGGACACAGACAGG	GCCCCATCATGTGCCTTTCCtTTCCACTGCGTAGTGtTGCCTTGTCACGCAAtTCCCCTGTCCTCGATGCTGTGAGGACACAGACAGGtATGTAACCAAGCGTCtATGTAACCAAGCGTCtCGTCGATAGGACTCAtCGTCGATAGGACTCAtTGGATTTCCCTCTCGCAGGC
A647	NAT8	GCAAACTGGAGGACAGTTCTGGTCAGCGCTTTCGC	GCCCCATCATGTGCCTTTCCtTTCCACTGCGTAGTGtTTCCACTGCGTAGTGtTGCCTTGTCACGCAAtGCAAACTGGAGGACAGTTCTGGTCAGCGCTTTCGCtATGTAACCAAGCGTCtCGTCGATAGGACTCAtCGTCGATAGGACTCAtTGGATTTCCCTCTCGCAGGC
A647	NAT8	AGTCACAAGGACAACATCACTGTAACCCTGGTCCC	GCCCCATCATGTGCCTTTCCtTTCCACTGCGTAGTGtTTCCACTGCGTAGTGtTGCCTTGTCACGCAAtTGCCTTGTCACGCAAtAGTCACAAGGACAACATCACTGTAACCCTGGTCCCtATGTAACCAAGCGTCtCGTCGATAGGACTCAtTGGATTTCCCTCTCGCAGGC
A647	NAT8	TGTAGTAGAGAGTCACAGCACCTTGCTGCAAAAGG	GCCCCATCATGTGCCTTTCCtTTCCACTGCGTAGTGtTGCCTTGTCACGCAAtTGCCTTGTCACGCAAtTGTAGTAGAGAGTCACAGCACCTTGCTGCAAAAGGtATGTAACCAAGCGTCtATGTAACCAAGCGTCtCGTCGATAGGACTCAtTGGATTTCCCTCTCGCAGGC
A647	NAT8	TCCACGAAGGATTCACCTGTCTTCTGGAAGCCCAT	GCCCCATCATGTGCCTTTCCtTTCCACTGCGTAGTGtTGCCTTGTCACGCAAtTCCACGAAGGATTCACCTGTCTTCTGGAAGCCCATtATGTAACCAAGCGTCtATGTAACCAAGCGTCtCGTCGATAGGACTCAtCGTCGATAGGACTCAtTGGATTTCCCTCTCGCAGGC
A647	NAT8	GCTGACAGACACACTGAGAGAGATCACAACTCATA	GCCCCATCATGTGCCTTTCCtTTCCACTGCGTAGTGtTTCCACTGCGTAGTGtTGCCTTGTCACGCAAtGCTGACAGACACACTGAGAGAGATCACAACTCATAtATGTAACCAAGCGTCtCGTCGATAGGACTCAtCGTCGATAGGACTCAtTGGATTTCCCTCTCGCAGGC
A647	NAT8	CCACCACAATCTCTGGGTTATTTATTCCCACAGCA	GCCCCATCATGTGCCTTTCCtTTCCACTGCGTAGTGtTTCCACTGCGTAGTGtTGCCTTGTCACGCAAtTGCCTTGTCACGCAAtCCACCACAATCTCTGGGTTATTTATTCCCACAGCAtATGTAACCAAGCGTCtCGTCGATAGGACTCAtTGGATTTCCCTCTCGCAGGC
A647	NAT8	AAGACTAACGTGGAGAAGCAAGCTCCACGATAGCT	GCCCCATCATGTGCCTTTCCtTTCCACTGCGTAGTGtTGCCTTGTCACGCAAtTGCCTTGTCACGCAAtAAGACTAACGTGGAGAAGCAAGCTCCACGATAGCTtATGTAACCAAGCGTCtATGTAACCAAGCGTCtCGTCGATAGGACTCAtTGGATTTCCCTCTCGCAGGC
A647	NAT8	CCTCATTGGCTGGTTCCTGGATAATCATAAACCAG	GCCCCATCATGTGCCTTTCCtTTCCACTGCGTAGTGtTGCCTTGTCACGCAAtCCTCATTGGCTGGTTCCTGGATAATCATAAACCAGtATGTAACCAAGCGTCtATGTAACCAAGCGTCtCGTCGATAGGACTCAtCGTCGATAGGACTCAtTGGATTTCCCTCTCGCAGGC
A647	NAT8	CCATGCCCCACCTCTGAAGAATAGACGTGGGCTGG	GCCCCATCATGTGCCTTTCCtTTCCACTGCGTAGTGtTTCCACTGCGTAGTGtTGCCTTGTCACGCAAtCCATGCCCCACCTCTGAAGAATAGACGTGGGCTGGtATGTAACCAAGCGTCtCGTCGATAGGACTCAtCGTCGATAGGACTCAtTGGATTTCCCTCTCGCAGGC
A647	NAT8	TGGCCACAGTCACTGATAACATCCAGAACCTGCCA	GCCCCATCATGTGCCTTTCCtTTCCACTGCGTAGTGtTTCCACTGCGTAGTGtTGCCTTGTCACGCAAtTGCCTTGTCACGCAAtTGGCCACAGTCACTGATAACATCCAGAACCTGCCAtATGTAACCAAGCGTCtCGTCGATAGGACTCAtTGGATTTCCCTCTCGCAGGC
A647	NAT8	TGTCCTCTTAGCTGCTACTACAGCCGAGTGTCCAA	GCCCCATCATGTGCCTTTCCtTTCCACTGCGTAGTGtTGCCTTGTCACGCAAtTGCCTTGTCACGCAAtTGTCCTCTTAGCTGCTACTACAGCCGAGTGTCCAAtATGTAACCAAGCGTCtATGTAACCAAGCGTCtCGTCGATAGGACTCAtTGGATTTCCCTCTCGCAGGC
A647	NCAPD2	TGAGTCTACAGAAGTCAGAGGCTGTAGCCTTGAGA	GCCCCATCATGTGCCTTTCCtTATTGGCTACGGAGCtCGCGTCACGTTCAATtTGAGTCTACAGAAGTCAGAGGCTGTAGCCTTGAGAtAGTACAACGGCATTCtAGTACAACGGCATTCtTGTGTTTCGCAACGAtTGTGTTTCGCAACGAtTGGATTTCCCTCTCGCAGGC
A647	NCAPD2	TGGTACGTCGCGGCTTAGGTGTGACAAAGTCATTG	GCCCCATCATGTGCCTTTCCtTATTGGCTACGGAGCtTATTGGCTACGGAGCtCGCGTCACGTTCAATtTGGTACGTCGCGGCTTAGGTGTGACAAAGTCATTGtAGTACAACGGCATTCtTGTGTTTCGCAACGAtTGTGTTTCGCAACGAtTGGATTTCCCTCTCGCAGGC
A647	NCAPD2	GACTTCTTGCGCTGCTGAGTTTGTGGACGACCAGG	GCCCCATCATGTGCCTTTCCtTATTGGCTACGGAGCtTATTGGCTACGGAGCtCGCGTCACGTTCAATtCGCGTCACGTTCAATtGACTTCTTGCGCTGCTGAGTTTGTGGACGACCAGGtAGTACAACGGCATTCtTGTGTTTCGCAACGAtTGGATTTCCCTCTCGCAGGC
A647	NCAPD2	TACAGTAGGCTAGGTCTCGGTACTGACGCTCAGTT	GCCCCATCATGTGCCTTTCCtTATTGGCTACGGAGCtCGCGTCACGTTCAATtCGCGTCACGTTCAATtTACAGTAGGCTAGGTCTCGGTACTGACGCTCAGTTtAGTACAACGGCATTCtAGTACAACGGCATTCtTGTGTTTCGCAACGAtTGGATTTCCCTCTCGCAGGC
A647	NCAPD2	CTGTCTTCCGCACTTGTTGAGCTGGGTCTCGGAGG	GCCCCATCATGTGCCTTTCCtTATTGGCTACGGAGCtCGCGTCACGTTCAATtCTGTCTTCCGCACTTGTTGAGCTGGGTCTCGGAGGtAGTACAACGGCATTCtAGTACAACGGCATTCtTGTGTTTCGCAACGAtTGTGTTTCGCAACGAtTGGATTTCCCTCTCGCAGGC
A647	NCAPD2	CGCACAGTGGGGAGTGAAGACTTTTCCAGCATGGT	GCCCCATCATGTGCCTTTCCtTATTGGCTACGGAGCtTATTGGCTACGGAGCtCGCGTCACGTTCAATtCGCACAGTGGGGAGTGAAGACTTTTCCAGCATGGTtAGTACAACGGCATTCtTGTGTTTCGCAACGAtTGTGTTTCGCAACGAtTGGATTTCCCTCTCGCAGGC
A647	NCAPD2	GATAGCCAGATCCCCTGTGGCAACCATGAGGTTAG	GCCCCATCATGTGCCTTTCCtTATTGGCTACGGAGCtTATTGGCTACGGAGCtCGCGTCACGTTCAATtCGCGTCACGTTCAATtGATAGCCAGATCCCCTGTGGCAACCATGAGGTTAGtAGTACAACGGCATTCtTGTGTTTCGCAACGAtTGGATTTCCCTCTCGCAGGC
A647	NCAPD2	GATGAGGAGTCCAGGGATCCACCAGGTTAGGGAAG	GCCCCATCATGTGCCTTTCCtTATTGGCTACGGAGCtCGCGTCACGTTCAATtCGCGTCACGTTCAATtGATGAGGAGTCCAGGGATCCACCAGGTTAGGGAAGtAGTACAACGGCATTCtAGTACAACGGCATTCtTGTGTTTCGCAACGAtTGGATTTCCCTCTCGCAGGC
A647	NCAPD2	TAGCAGTGGAACAAAGGCAGCTAGTACCTGGTTGC	GCCCCATCATGTGCCTTTCCtTATTGGCTACGGAGCtCGCGTCACGTTCAATtTAGCAGTGGAACAAAGGCAGCTAGTACCTGGTTGCtAGTACAACGGCATTCtAGTACAACGGCATTCtTGTGTTTCGCAACGAtTGTGTTTCGCAACGAtTGGATTTCCCTCTCGCAGGC
A647	NCAPD2	CTGCCAACTGGTAGGTCAGGGTCACTGCTACTTCT	GCCCCATCATGTGCCTTTCCtTATTGGCTACGGAGCtTATTGGCTACGGAGCtCGCGTCACGTTCAATtCTGCCAACTGGTAGGTCAGGGTCACTGCTACTTCTtAGTACAACGGCATTCtTGTGTTTCGCAACGAtTGTGTTTCGCAACGAtTGGATTTCCCTCTCGCAGGC
A647	NCAPD2	CACTGAATGGTCCCGACGGAGGCATCCACTAACAA	GCCCCATCATGTGCCTTTCCtTATTGGCTACGGAGCtTATTGGCTACGGAGCtCGCGTCACGTTCAATtCGCGTCACGTTCAATtCACTGAATGGTCCCGACGGAGGCATCCACTAACAAtAGTACAACGGCATTCtTGTGTTTCGCAACGAtTGGATTTCCCTCTCGCAGGC
A647	NCAPD2	TACCATCACGAAGAACTCAATCACCTCCTGCACCA	GCCCCATCATGTGCCTTTCCtTATTGGCTACGGAGCtCGCGTCACGTTCAATtCGCGTCACGTTCAATtTACCATCACGAAGAACTCAATCACCTCCTGCACCAtAGTACAACGGCATTCtAGTACAACGGCATTCtTGTGTTTCGCAACGAtTGGATTTCCCTCTCGCAGGC
A647	NCAPD2	GAGTTGGCGGTACGCATTAAGCACGGCTTCCCGGA	GCCCCATCATGTGCCTTTCCtTATTGGCTACGGAGCtCGCGTCACGTTCAATtGAGTTGGCGGTACGCATTAAGCACGGCTTCCCGGAtAGTACAACGGCATTCtAGTACAACGGCATTCtTGTGTTTCGCAACGAtTGTGTTTCGCAACGAtTGGATTTCCCTCTCGCAGGC
A647	NCAPD2	GGCTCTGTGTGACTGAAGGGTTCAGACTCCTGGAA	GCCCCATCATGTGCCTTTCCtTATTGGCTACGGAGCtTATTGGCTACGGAGCtCGCGTCACGTTCAATtGGCTCTGTGTGACTGAAGGGTTCAGACTCCTGGAAtAGTACAACGGCATTCtTGTGTTTCGCAACGAtTGTGTTTCGCAACGAtTGGATTTCCCTCTCGCAGGC
A647	NCAPD2	GAGCTGGTCACCATTTAGAACCTGCAGTACCATCT	GCCCCATCATGTGCCTTTCCtTATTGGCTACGGAGCtTATTGGCTACGGAGCtCGCGTCACGTTCAATtCGCGTCACGTTCAATtGAGCTGGTCACCATTTAGAACCTGCAGTACCATCTtAGTACAACGGCATTCtTGTGTTTCGCAACGAtTGGATTTCCCTCTCGCAGGC
A647	NCAPD2	ACAATTCGGGCAAAGAGCTGCAAAACACGGCTCCG	GCCCCATCATGTGCCTTTCCtTATTGGCTACGGAGCtCGCGTCACGTTCAATtCGCGTCACGTTCAATtACAATTCGGGCAAAGAGCTGCAAAACACGGCTCCGtAGTACAACGGCATTCtAGTACAACGGCATTCtTGTGTTTCGCAACGAtTGGATTTCCCTCTCGCAGGC
A647	NCAPD2	TTGGTGGAGCGGTTCTTCTGGTGACTAATGGTGGG	GCCCCATCATGTGCCTTTCCtTATTGGCTACGGAGCtCGCGTCACGTTCAATtTTGGTGGAGCGGTTCTTCTGGTGACTAATGGTGGGtAGTACAACGGCATTCtAGTACAACGGCATTCtTGTGTTTCGCAACGAtTGTGTTTCGCAACGAtTGGATTTCCCTCTCGCAGGC
A647	NCAPD2	AAGCCAAGGGTTGCTTTGGCCCGGGCTCTCTTACC	GCCCCATCATGTGCCTTTCCtTATTGGCTACGGAGCtTATTGGCTACGGAGCtCGCGTCACGTTCAATtAAGCCAAGGGTTGCTTTGGCCCGGGCTCTCTTACCtAGTACAACGGCATTCtTGTGTTTCGCAACGAtTGTGTTTCGCAACGAtTGGATTTCCCTCTCGCAGGC
A647	NCAPD2	GATGGACGACAGTTCCTGGGAGTGGCGGGATACCA	GCCCCATCATGTGCCTTTCCtTATTGGCTACGGAGCtTATTGGCTACGGAGCtCGCGTCACGTTCAATtCGCGTCACGTTCAATtGATGGACGACAGTTCCTGGGAGTGGCGGGATACCAtAGTACAACGGCATTCtTGTGTTTCGCAACGAtTGGATTTCCCTCTCGCAGGC
A647	NCAPD2	AGGGCATAGCAGTTCATTTTGAGGGCATTCAGGTG	GCCCCATCATGTGCCTTTCCtTATTGGCTACGGAGCtCGCGTCACGTTCAATtCGCGTCACGTTCAATtAGGGCATAGCAGTTCATTTTGAGGGCATTCAGGTGtAGTACAACGGCATTCtAGTACAACGGCATTCtTGTGTTTCGCAACGAtTGGATTTCCCTCTCGCAGGC
A647	NCAPD2	CTTCCTTGAGGCCAGGTTCTATACTTCGAAAGTGA	GCCCCATCATGTGCCTTTCCtTATTGGCTACGGAGCtCGCGTCACGTTCAATtCTTCCTTGAGGCCAGGTTCTATACTTCGAAAGTGAtAGTACAACGGCATTCtAGTACAACGGCATTCtTGTGTTTCGCAACGAtTGTGTTTCGCAACGAtTGGATTTCCCTCTCGCAGGC
A647	NCAPD2	CCACTTTTCAGCAGCTCCTCTGGAGATAAGGGCAA	GCCCCATCATGTGCCTTTCCtTATTGGCTACGGAGCtTATTGGCTACGGAGCtCGCGTCACGTTCAATtCCACTTTTCAGCAGCTCCTCTGGAGATAAGGGCAAtAGTACAACGGCATTCtTGTGTTTCGCAACGAtTGTGTTTCGCAACGAtTGGATTTCCCTCTCGCAGGC
A647	NCAPD2	GGGCAGCACCTCCCGGACAACGTACTGATTCACAC	GCCCCATCATGTGCCTTTCCtTATTGGCTACGGAGCtTATTGGCTACGGAGCtCGCGTCACGTTCAATtCGCGTCACGTTCAATtGGGCAGCACCTCCCGGACAACGTACTGATTCACACtAGTACAACGGCATTCtTGTGTTTCGCAACGAtTGGATTTCCCTCTCGCAGGC
A647	NCAPD2	CAATAGGGCAGGATACGCGCCAAACAACGAGATGG	GCCCCATCATGTGCCTTTCCtTATTGGCTACGGAGCtCGCGTCACGTTCAATtCGCGTCACGTTCAATtCAATAGGGCAGGATACGCGCCAAACAACGAGATGGtAGTACAACGGCATTCtAGTACAACGGCATTCtTGTGTTTCGCAACGAtTGGATTTCCCTCTCGCAGGC
A647	NCOA3	GTTTCCGAGACTCAGCGGCCAGCGGATCCAAAGAG	GCCCCATCATGTGCCTTTCCtTTCCACTGCGTAGTGtCCACGATCGCTGATTtGTTTCCGAGACTCAGCGGCCAGCGGATCCAAAGAGtTGTGCGAACACTCGTtTGTGCGAACACTCGTtAATACGCGAGCTCAGtAATACGCGAGCTCAGtTGGATTTCCCTCTCGCAGGC
A647	NCOA3	CTGCTCCCGTCGCCACTTCTCACCACTGTAGACAA	GCCCCATCATGTGCCTTTCCtTTCCACTGCGTAGTGtTTCCACTGCGTAGTGtCCACGATCGCTGATTtCTGCTCCCGTCGCCACTTCTCACCACTGTAGACAAtTGTGCGAACACTCGTtAATACGCGAGCTCAGtAATACGCGAGCTCAGtTGGATTTCCCTCTCGCAGGC
A647	NCOA3	TTCTCCTTCTTCCAGCATAGCGCGAGGCTGAGACA	GCCCCATCATGTGCCTTTCCtTTCCACTGCGTAGTGtTTCCACTGCGTAGTGtCCACGATCGCTGATTtCCACGATCGCTGATTtTTCTCCTTCTTCCAGCATAGCGCGAGGCTGAGACAtTGTGCGAACACTCGTtAATACGCGAGCTCAGtTGGATTTCCCTCTCGCAGGC
A647	NCOA3	AATAAAGCTCTCAGGACTGGATGGGAATGGCGCAG	GCCCCATCATGTGCCTTTCCtTTCCACTGCGTAGTGtCCACGATCGCTGATTtCCACGATCGCTGATTtAATAAAGCTCTCAGGACTGGATGGGAATGGCGCAGtTGTGCGAACACTCGTtTGTGCGAACACTCGTtAATACGCGAGCTCAGtTGGATTTCCCTCTCGCAGGC
A647	NCOA3	TCTTGATAGTGACGCTTCTGGGACCATGACTGCCC	GCCCCATCATGTGCCTTTCCtTTCCACTGCGTAGTGtCCACGATCGCTGATTtTCTTGATAGTGACGCTTCTGGGACCATGACTGCCCtTGTGCGAACACTCGTtTGTGCGAACACTCGTtAATACGCGAGCTCAGtAATACGCGAGCTCAGtTGGATTTCCCTCTCGCAGGC
A647	NCOA3	CCGGCTGCCCATCATCTGTACATTCTGATTTGGAG	GCCCCATCATGTGCCTTTCCtTTCCACTGCGTAGTGtTTCCACTGCGTAGTGtCCACGATCGCTGATTtCCGGCTGCCCATCATCTGTACATTCTGATTTGGAGtTGTGCGAACACTCGTtAATACGCGAGCTCAGtAATACGCGAGCTCAGtTGGATTTCCCTCTCGCAGGC
A647	NCOA3	TTTGGGCTGCCACGATTCCGAGGGGAAATCATGAT	GCCCCATCATGTGCCTTTCCtTTCCACTGCGTAGTGtTTCCACTGCGTAGTGtCCACGATCGCTGATTtCCACGATCGCTGATTtTTTGGGCTGCCACGATTCCGAGGGGAAATCATGATtTGTGCGAACACTCGTtAATACGCGAGCTCAGtTGGATTTCCCTCTCGCAGGC
A647	NCOA3	ATAAAAGAGAGGTCCCCACGCCTTCACTGATGGCT	GCCCCATCATGTGCCTTTCCtTTCCACTGCGTAGTGtCCACGATCGCTGATTtCCACGATCGCTGATTtATAAAAGAGAGGTCCCCACGCCTTCACTGATGGCTtTGTGCGAACACTCGTtTGTGCGAACACTCGTtAATACGCGAGCTCAGtTGGATTTCCCTCTCGCAGGC
A647	NCOA3	GGGCTGGTGACACTAACGGAAGAGTCTTTGCAGTT	GCCCCATCATGTGCCTTTCCtTTCCACTGCGTAGTGtCCACGATCGCTGATTtGGGCTGGTGACACTAACGGAAGAGTCTTTGCAGTTtTGTGCGAACACTCGTtTGTGCGAACACTCGTtAATACGCGAGCTCAGtAATACGCGAGCTCAGtTGGATTTCCCTCTCGCAGGC
A647	NCOA3	TCTCTTGCAACAGAGACCCATGCACATTGGAGGTG	GCCCCATCATGTGCCTTTCCtTTCCACTGCGTAGTGtTTCCACTGCGTAGTGtCCACGATCGCTGATTtTCTCTTGCAACAGAGACCCATGCACATTGGAGGTGtTGTGCGAACACTCGTtAATACGCGAGCTCAGtAATACGCGAGCTCAGtTGGATTTCCCTCTCGCAGGC
A647	NCOA3	CACTGACTCAGTTTACTGTCCCCACTGTCGGCCTG	GCCCCATCATGTGCCTTTCCtTTCCACTGCGTAGTGtTTCCACTGCGTAGTGtCCACGATCGCTGATTtCCACGATCGCTGATTtCACTGACTCAGTTTACTGTCCCCACTGTCGGCCTGtTGTGCGAACACTCGTtAATACGCGAGCTCAGtTGGATTTCCCTCTCGCAGGC
A647	NCOA3	AACTCGGTCCTGCAAACATCTGCTGTTTGGCCCCT	GCCCCATCATGTGCCTTTCCtTTCCACTGCGTAGTGtCCACGATCGCTGATTtCCACGATCGCTGATTtAACTCGGTCCTGCAAACATCTGCTGTTTGGCCCCTtTGTGCGAACACTCGTtTGTGCGAACACTCGTtAATACGCGAGCTCAGtTGGATTTCCCTCTCGCAGGC
A647	NCOA3	CACAGGGCTATCCAGAGACACCGCTCGGTTATATG	GCCCCATCATGTGCCTTTCCtTTCCACTGCGTAGTGtCCACGATCGCTGATTtCACAGGGCTATCCAGAGACACCGCTCGGTTATATGtTGTGCGAACACTCGTtTGTGCGAACACTCGTtAATACGCGAGCTCAGtAATACGCGAGCTCAGtTGGATTTCCCTCTCGCAGGC
A647	NCOA3	CACTGACATTCTTCACTGGCGGACCTGAGCCAACA	GCCCCATCATGTGCCTTTCCtTTCCACTGCGTAGTGtTTCCACTGCGTAGTGtCCACGATCGCTGATTtCACTGACATTCTTCACTGGCGGACCTGAGCCAACAtTGTGCGAACACTCGTtAATACGCGAGCTCAGtAATACGCGAGCTCAGtTGGATTTCCCTCTCGCAGGC
A647	NCOA3	TTCTTCCCAGGGGACTTGATGCCAGAGGCTCCATT	GCCCCATCATGTGCCTTTCCtTTCCACTGCGTAGTGtTTCCACTGCGTAGTGtCCACGATCGCTGATTtCCACGATCGCTGATTtTTCTTCCCAGGGGACTTGATGCCAGAGGCTCCATTtTGTGCGAACACTCGTtAATACGCGAGCTCAGtTGGATTTCCCTCTCGCAGGC
A647	NCOA3	GCAGGTCTGGGTAAAGTGGCACTGTAATCGGCTCC	GCCCCATCATGTGCCTTTCCtTTCCACTGCGTAGTGtCCACGATCGCTGATTtCCACGATCGCTGATTtGCAGGTCTGGGTAAAGTGGCACTGTAATCGGCTCCtTGTGCGAACACTCGTtTGTGCGAACACTCGTtAATACGCGAGCTCAGtTGGATTTCCCTCTCGCAGGC
A647	NCOA3	ATTAGAACGAAGTGGCAAGGTAGGCACAGAGCCCC	GCCCCATCATGTGCCTTTCCtTTCCACTGCGTAGTGtCCACGATCGCTGATTtATTAGAACGAAGTGGCAAGGTAGGCACAGAGCCCCtTGTGCGAACACTCGTtTGTGCGAACACTCGTtAATACGCGAGCTCAGtAATACGCGAGCTCAGtTGGATTTCCCTCTCGCAGGC
A647	NCOA3	GGAACCTGGTTGGTTAGACGGCACTGCTGGGCTAT	GCCCCATCATGTGCCTTTCCtTTCCACTGCGTAGTGtTTCCACTGCGTAGTGtCCACGATCGCTGATTtGGAACCTGGTTGGTTAGACGGCACTGCTGGGCTATtTGTGCGAACACTCGTtAATACGCGAGCTCAGtAATACGCGAGCTCAGtTGGATTTCCCTCTCGCAGGC
A647	NCOA3	GAGGACCTTGTTCCATAGAGAGCATGCCCTCTGGC	GCCCCATCATGTGCCTTTCCtTTCCACTGCGTAGTGtTTCCACTGCGTAGTGtCCACGATCGCTGATTtCCACGATCGCTGATTtGAGGACCTTGTTCCATAGAGAGCATGCCCTCTGGCtTGTGCGAACACTCGTtAATACGCGAGCTCAGtTGGATTTCCCTCTCGCAGGC
A647	NCOA3	CTCTCTCGTCACTCTGGCCCTCTGCGTTAGAAGGT	GCCCCATCATGTGCCTTTCCtTTCCACTGCGTAGTGtCCACGATCGCTGATTtCCACGATCGCTGATTtCTCTCTCGTCACTCTGGCCCTCTGCGTTAGAAGGTtTGTGCGAACACTCGTtTGTGCGAACACTCGTtAATACGCGAGCTCAGtTGGATTTCCCTCTCGCAGGC
A647	NCOA3	GGGGAGGACCCTGAGCTGGGTATGTCTGTCCATAT	GCCCCATCATGTGCCTTTCCtTTCCACTGCGTAGTGtCCACGATCGCTGATTtGGGGAGGACCCTGAGCTGGGTATGTCTGTCCATATtTGTGCGAACACTCGTtTGTGCGAACACTCGTtAATACGCGAGCTCAGtAATACGCGAGCTCAGtTGGATTTCCCTCTCGCAGGC
A647	NCOA3	GATGGTGACTGTCCCTGAAGGTTAAAGCCTCCTTG	GCCCCATCATGTGCCTTTCCtTTCCACTGCGTAGTGtTTCCACTGCGTAGTGtCCACGATCGCTGATTtGATGGTGACTGTCCCTGAAGGTTAAAGCCTCCTTGtTGTGCGAACACTCGTtAATACGCGAGCTCAGtAATACGCGAGCTCAGtTGGATTTCCCTCTCGCAGGC
A647	NCOA3	GAAGGCCTGAGGCTGTGGTTGTGACATCATCATCG	GCCCCATCATGTGCCTTTCCtTTCCACTGCGTAGTGtTTCCACTGCGTAGTGtCCACGATCGCTGATTtCCACGATCGCTGATTtGAAGGCCTGAGGCTGTGGTTGTGACATCATCATCGtTGTGCGAACACTCGTtAATACGCGAGCTCAGtTGGATTTCCCTCTCGCAGGC
A647	NCOA3	CAAGTGCCCACCGCTGCTGTTCATATGCACCATGT	GCCCCATCATGTGCCTTTCCtTTCCACTGCGTAGTGtCCACGATCGCTGATTtCCACGATCGCTGATTtCAAGTGCCCACCGCTGCTGTTCATATGCACCATGTtTGTGCGAACACTCGTtTGTGCGAACACTCGTtAATACGCGAGCTCAGtTGGATTTCCCTCTCGCAGGC
A647	NEGR1	TTGTCGGGCGTAGTTTCCCTCTTTCCCCGGCCTCG	GCCCCATCATGTGCCTTTCCtTCTCGTGATACGGAAtCGCGTCACGTTCAATtTTGTCGGGCGTAGTTTCCCTCTTTCCCCGGCCTCGtATGTAACCAAGCGTCtATGTAACCAAGCGTCtTGTGTTTCGCAACGAtTGTGTTTCGCAACGAtTGGATTTCCCTCTCGCAGGC
A647	NEGR1	ATGTTGTCCACGGCCGCCCAAGGGAAGTCCACGCT	GCCCCATCATGTGCCTTTCCtTCTCGTGATACGGAAtTCTCGTGATACGGAAtCGCGTCACGTTCAATtATGTTGTCCACGGCCGCCCAAGGGAAGTCCACGCTtATGTAACCAAGCGTCtTGTGTTTCGCAACGAtTGTGTTTCGCAACGAtTGGATTTCCCTCTCGCAGGC
A647	NEGR1	CCAGGCACCCTTTGATGCTCCATCTTCCAAGTAAC	GCCCCATCATGTGCCTTTCCtTCTCGTGATACGGAAtTCTCGTGATACGGAAtCGCGTCACGTTCAATtCGCGTCACGTTCAATtCCAGGCACCCTTTGATGCTCCATCTTCCAAGTAACtATGTAACCAAGCGTCtTGTGTTTCGCAACGAtTGGATTTCCCTCTCGCAGGC
A647	NEGR1	GAGGGTCCACTGACCACTTGTCACCTCCAGCAAAA	GCCCCATCATGTGCCTTTCCtTCTCGTGATACGGAAtCGCGTCACGTTCAATtCGCGTCACGTTCAATtGAGGGTCCACTGACCACTTGTCACCTCCAGCAAAAtATGTAACCAAGCGTCtATGTAACCAAGCGTCtTGTGTTTCGCAACGAtTGGATTTCCCTCTCGCAGGC
A647	NEGR1	GTGTACGGGCCATCATCTGTTACATCAACATTCTG	GCCCCATCATGTGCCTTTCCtTCTCGTGATACGGAAtCGCGTCACGTTCAATtGTGTACGGGCCATCATCTGTTACATCAACATTCTGtATGTAACCAAGCGTCtATGTAACCAAGCGTCtTGTGTTTCGCAACGAtTGTGTTTCGCAACGAtTGGATTTCCCTCTCGCAGGC
A647	NEGR1	CCAGGGGTCACAGTGCCAGATTTAATTTCCTGAAT	GCCCCATCATGTGCCTTTCCtTCTCGTGATACGGAAtTCTCGTGATACGGAAtCGCGTCACGTTCAATtCCAGGGGTCACAGTGCCAGATTTAATTTCCTGAATtATGTAACCAAGCGTCtTGTGTTTCGCAACGAtTGTGTTTCGCAACGAtTGGATTTCCCTCTCGCAGGC
A647	NEGR1	CACACCTGCACCCTCGCATCGTATCAGTCCACTGC	GCCCCATCATGTGCCTTTCCtTCTCGTGATACGGAAtTCTCGTGATACGGAAtCGCGTCACGTTCAATtCGCGTCACGTTCAATtCACACCTGCACCCTCGCATCGTATCAGTCCACTGCtATGTAACCAAGCGTCtTGTGTTTCGCAACGAtTGGATTTCCCTCTCGCAGGC
A647	NEGR1	AGGGGCAGGCTCGCGTTGGTTGTACCCAACTTGTT	GCCCCATCATGTGCCTTTCCtTCTCGTGATACGGAAtCGCGTCACGTTCAATtCGCGTCACGTTCAATtAGGGGCAGGCTCGCGTTGGTTGTACCCAACTTGTTtATGTAACCAAGCGTCtATGTAACCAAGCGTCtTGTGTTTCGCAACGAtTGGATTTCCCTCTCGCAGGC
A647	NEGR1	GCACTCCCAGTAATTCCATACTGGGCTGTACTTGG	GCCCCATCATGTGCCTTTCCtTCTCGTGATACGGAAtCGCGTCACGTTCAATtGCACTCCCAGTAATTCCATACTGGGCTGTACTTGGtATGTAACCAAGCGTCtATGTAACCAAGCGTCtTGTGTTTCGCAACGAtTGTGTTTCGCAACGAtTGGATTTCCCTCTCGCAGGC
A647	NEGR1	CGCGTACAGACGGCCGATTGTATCCCACGCTGCTT	GCCCCATCATGTGCCTTTCCtTCTCGTGATACGGAAtTCTCGTGATACGGAAtCGCGTCACGTTCAATtCGCGTACAGACGGCCGATTGTATCCCACGCTGCTTtATGTAACCAAGCGTCtTGTGTTTCGCAACGAtTGTGTTTCGCAACGAtTGGATTTCCCTCTCGCAGGC
A647	NEGR1	TACACAACCAGCGATTCCACAGACAAAAGGCGTCA	GCCCCATCATGTGCCTTTCCtTCTCGTGATACGGAAtTCTCGTGATACGGAAtCGCGTCACGTTCAATtCGCGTCACGTTCAATtTACACAACCAGCGATTCCACAGACAAAAGGCGTCAtATGTAACCAAGCGTCtTGTGTTTCGCAACGAtTGGATTTCCCTCTCGCAGGC
A647	NEGR1	CACAAGGTCGTGTGTCTAATCAAAAGGAGAGGAGA	GCCCCATCATGTGCCTTTCCtTCTCGTGATACGGAAtCGCGTCACGTTCAATtCGCGTCACGTTCAATtCACAAGGTCGTGTGTCTAATCAAAAGGAGAGGAGAtATGTAACCAAGCGTCtATGTAACCAAGCGTCtTGTGTTTCGCAACGAtTGGATTTCCCTCTCGCAGGC
A647	NEGR1	GCCTAGCAGACCACGACTGAATGCTTTTGAAAAGT	GCCCCATCATGTGCCTTTCCtTCTCGTGATACGGAAtCGCGTCACGTTCAATtGCCTAGCAGACCACGACTGAATGCTTTTGAAAAGTtATGTAACCAAGCGTCtATGTAACCAAGCGTCtTGTGTTTCGCAACGAtTGTGTTTCGCAACGAtTGGATTTCCCTCTCGCAGGC
A647	NEGR1	GTGATGGGCTATGTTTTCCCACAGTGGCACTAATA	GCCCCATCATGTGCCTTTCCtTCTCGTGATACGGAAtTCTCGTGATACGGAAtCGCGTCACGTTCAATtGTGATGGGCTATGTTTTCCCACAGTGGCACTAATAtATGTAACCAAGCGTCtTGTGTTTCGCAACGAtTGTGTTTCGCAACGAtTGGATTTCCCTCTCGCAGGC
A647	NEGR1	CAGATGGAAATCTGCAGGGTTTCTGTCACAGTAAC	GCCCCATCATGTGCCTTTCCtTCTCGTGATACGGAAtTCTCGTGATACGGAAtCGCGTCACGTTCAATtCGCGTCACGTTCAATtCAGATGGAAATCTGCAGGGTTTCTGTCACAGTAACtATGTAACCAAGCGTCtTGTGTTTCGCAACGAtTGGATTTCCCTCTCGCAGGC
A647	NEGR1	GGGCTGATCTGTTATGCATGGATGCCCAATATTTG	GCCCCATCATGTGCCTTTCCtTCTCGTGATACGGAAtCGCGTCACGTTCAATtCGCGTCACGTTCAATtGGGCTGATCTGTTATGCATGGATGCCCAATATTTGtATGTAACCAAGCGTCtATGTAACCAAGCGTCtTGTGTTTCGCAACGAtTGGATTTCCCTCTCGCAGGC
A647	NEGR1	GCGTGCTGAAATTGGCAACTTCATCAGACCTGAAA	GCCCCATCATGTGCCTTTCCtTCTCGTGATACGGAAtCGCGTCACGTTCAATtGCGTGCTGAAATTGGCAACTTCATCAGACCTGAAAtATGTAACCAAGCGTCtATGTAACCAAGCGTCtTGTGTTTCGCAACGAtTGTGTTTCGCAACGAtTGGATTTCCCTCTCGCAGGC
A647	NEGR1	GCCATCCTTCCAGGGCAAAACATGAACTACCTAAA	GCCCCATCATGTGCCTTTCCtTCTCGTGATACGGAAtTCTCGTGATACGGAAtCGCGTCACGTTCAATtGCCATCCTTCCAGGGCAAAACATGAACTACCTAAAtATGTAACCAAGCGTCtTGTGTTTCGCAACGAtTGTGTTTCGCAACGAtTGGATTTCCCTCTCGCAGGC
A647	NEGR1	CTCCATGGTAGCACCGCTATCTCTAAAAGTAGGTT	GCCCCATCATGTGCCTTTCCtTCTCGTGATACGGAAtTCTCGTGATACGGAAtCGCGTCACGTTCAATtCGCGTCACGTTCAATtCTCCATGGTAGCACCGCTATCTCTAAAAGTAGGTTtATGTAACCAAGCGTCtTGTGTTTCGCAACGAtTGGATTTCCCTCTCGCAGGC
A647	NEGR1	TAGGGAAACGGTCACTGTAGAATACGCATTCTCCA	GCCCCATCATGTGCCTTTCCtTCTCGTGATACGGAAtCGCGTCACGTTCAATtCGCGTCACGTTCAATtTAGGGAAACGGTCACTGTAGAATACGCATTCTCCAtATGTAACCAAGCGTCtATGTAACCAAGCGTCtTGTGTTTCGCAACGAtTGGATTTCCCTCTCGCAGGC
A647	NEGR1	TGTACCCTACACACCTTACACAGAGGAGGCATTTT	GCCCCATCATGTGCCTTTCCtTCTCGTGATACGGAAtCGCGTCACGTTCAATtTGTACCCTACACACCTTACACAGAGGAGGCATTTTtATGTAACCAAGCGTCtATGTAACCAAGCGTCtTGTGTTTCGCAACGAtTGTGTTTCGCAACGAtTGGATTTCCCTCTCGCAGGC
A647	NEGR1	GGACTCCACGAATTCGGAATCATGACAACACTTAG	GCCCCATCATGTGCCTTTCCtTCTCGTGATACGGAAtTCTCGTGATACGGAAtCGCGTCACGTTCAATtGGACTCCACGAATTCGGAATCATGACAACACTTAGtATGTAACCAAGCGTCtTGTGTTTCGCAACGAtTGTGTTTCGCAACGAtTGGATTTCCCTCTCGCAGGC
A647	NEGR1	CTGAGCTATGACTGTCCTTTGTCACACTCTATGGA	GCCCCATCATGTGCCTTTCCtTCTCGTGATACGGAAtTCTCGTGATACGGAAtCGCGTCACGTTCAATtCGCGTCACGTTCAATtCTGAGCTATGACTGTCCTTTGTCACACTCTATGGAtATGTAACCAAGCGTCtTGTGTTTCGCAACGAtTGGATTTCCCTCTCGCAGGC
A647	NEGR1	GGCGCCTAAGGACTATGCTGCTGTAATACAGAAAA	GCCCCATCATGTGCCTTTCCtTCTCGTGATACGGAAtCGCGTCACGTTCAATtCGCGTCACGTTCAATtGGCGCCTAAGGACTATGCTGCTGTAATACAGAAAAtATGTAACCAAGCGTCtATGTAACCAAGCGTCtTGTGTTTCGCAACGAtTGGATTTCCCTCTCGCAGGC
A647	NEU1	CTGCCGCGACTCCAATTAGTCCATCAGCATGTGAC	GCCCCATCATGTGCCTTTCCtTCTCGTGATACGGAAtTGCCTTGTCACGCAAtCTGCCGCGACTCCAATTAGTCCATCAGCATGTGACtCTAGTGATTCGCACCtCTAGTGATTCGCACCtCACCGGTCTACGTAAtCACCGGTCTACGTAAtTGGATTTCCCTCTCGCAGGC
A647	NEU1	ACACCAGGAGCAGGAAGATCGCTGCGAGCCCCTGA	GCCCCATCATGTGCCTTTCCtTCTCGTGATACGGAAtTCTCGTGATACGGAAtTGCCTTGTCACGCAAtACACCAGGAGCAGGAAGATCGCTGCGAGCCCCTGAtCTAGTGATTCGCACCtCACCGGTCTACGTAAtCACCGGTCTACGTAAtTGGATTTCCCTCTCGCAGGC
A647	NEU1	TTCCCGCTCACCCACAGCAGCTGCTCCATGGTCAC	GCCCCATCATGTGCCTTTCCtTCTCGTGATACGGAAtTCTCGTGATACGGAAtTGCCTTGTCACGCAAtTGCCTTGTCACGCAAtTTCCCGCTCACCCACAGCAGCTGCTCCATGGTCACtCTAGTGATTCGCACCtCACCGGTCTACGTAAtTGGATTTCCCTCTCGCAGGC
A647	NEU1	GAGCGGGATGCGGAAAGTGTCTACAGAGCCGATCT	GCCCCATCATGTGCCTTTCCtTCTCGTGATACGGAAtTGCCTTGTCACGCAAtTGCCTTGTCACGCAAtGAGCGGGATGCGGAAAGTGTCTACAGAGCCGATCTtCTAGTGATTCGCACCtCTAGTGATTCGCACCtCACCGGTCTACGTAAtTGGATTTCCCTCTCGCAGGC
A647	NEU1	TCCGTGGACCTCCTCATGGCGATGAACTTGGCCCC	GCCCCATCATGTGCCTTTCCtTCTCGTGATACGGAAtTGCCTTGTCACGCAAtTCCGTGGACCTCCTCATGGCGATGAACTTGGCCCCtCTAGTGATTCGCACCtCTAGTGATTCGCACCtCACCGGTCTACGTAAtCACCGGTCTACGTAAtTGGATTTCCCTCTCGCAGGC
A647	NEU1	TCGTCTACGATGAAGGCTGTAGAGGACCACGTGCT	GCCCCATCATGTGCCTTTCCtTCTCGTGATACGGAAtTCTCGTGATACGGAAtTGCCTTGTCACGCAAtTCGTCTACGATGAAGGCTGTAGAGGACCACGTGCTtCTAGTGATTCGCACCtCACCGGTCTACGTAAtCACCGGTCTACGTAAtTGGATTTCCCTCTCGCAGGC
A647	NEU1	TCGTTCACCACAGCGCCCAGGTTCAGGCCATCGGA	GCCCCATCATGTGCCTTTCCtTCTCGTGATACGGAAtTCTCGTGATACGGAAtTGCCTTGTCACGCAAtTGCCTTGTCACGCAAtTCGTTCACCACAGCGCCCAGGTTCAGGCCATCGGAtCTAGTGATTCGCACCtCACCGGTCTACGTAAtTGGATTTCCCTCTCGCAGGC
A647	NEU1	CAGAGGGTATAGATAAGGAACACTATCCCTGTGTC	GCCCCATCATGTGCCTTTCCtTCTCGTGATACGGAAtTGCCTTGTCACGCAAtTGCCTTGTCACGCAAtCAGAGGGTATAGATAAGGAACACTATCCCTGTGTCtCTAGTGATTCGCACCtCTAGTGATTCGCACCtCACCGGTCTACGTAAtTGGATTTCCCTCTCGCAGGC
A647	NEU1	CATGGTAGAGGCCACCTGGCAGTTGACCTTGTGAG	GCCCCATCATGTGCCTTTCCtTCTCGTGATACGGAAtTGCCTTGTCACGCAAtCATGGTAGAGGCCACCTGGCAGTTGACCTTGTGAGtCTAGTGATTCGCACCtCTAGTGATTCGCACCtCACCGGTCTACGTAAtCACCGGTCTACGTAAtTGGATTTCCCTCTCGCAGGC
A647	NEU1	GGCTCCAGGAAATGCCGTCGTCCTTACTCCAAACC	GCCCCATCATGTGCCTTTCCtTCTCGTGATACGGAAtTCTCGTGATACGGAAtTGCCTTGTCACGCAAtGGCTCCAGGAAATGCCGTCGTCCTTACTCCAAACCtCTAGTGATTCGCACCtCACCGGTCTACGTAAtCACCGGTCTACGTAAtTGGATTTCCCTCTCGCAGGC
A647	NEU1	ATCTCTGTGCCAATATCCACAGAGAGATTCCGGGG	GCCCCATCATGTGCCTTTCCtTCTCGTGATACGGAAtTCTCGTGATACGGAAtTGCCTTGTCACGCAAtTGCCTTGTCACGCAAtATCTCTGTGCCAATATCCACAGAGAGATTCCGGGGtCTAGTGATTCGCACCtCACCGGTCTACGTAAtTGGATTTCCCTCTCGCAGGC
A647	NEU1	TGTCCACACACAATGAGCCGGCCCTTCCCAGGCTC	GCCCCATCATGTGCCTTTCCtTCTCGTGATACGGAAtTGCCTTGTCACGCAAtTGCCTTGTCACGCAAtTGTCCACACACAATGAGCCGGCCCTTCCCAGGCTCtCTAGTGATTCGCACCtCTAGTGATTCGCACCtCACCGGTCTACGTAAtTGGATTTCCCTCTCGCAGGC
A647	NEU1	GAGGAGACAGAAGACCCCATCTCGCTCCAGCGTCC	GCCCCATCATGTGCCTTTCCtTCTCGTGATACGGAAtTGCCTTGTCACGCAAtGAGGAGACAGAAGACCCCATCTCGCTCCAGCGTCCtCTAGTGATTCGCACCtCTAGTGATTCGCACCtCACCGGTCTACGTAAtCACCGGTCTACGTAAtTGGATTTCCCTCTCGCAGGC
A647	NEU1	CAGTGCCGTAGTGCCAGGAGGCACCGTGGTCATCA	GCCCCATCATGTGCCTTTCCtTCTCGTGATACGGAAtTCTCGTGATACGGAAtTGCCTTGTCACGCAAtCAGTGCCGTAGTGCCAGGAGGCACCGTGGTCATCAtCTAGTGATTCGCACCtCACCGGTCTACGTAAtCACCGGTCTACGTAAtTGGATTTCCCTCTCGCAGGC
A647	NEU1	TCGTGTTTGGGCTGGCCAAAGGGAATGCCGCTCAC	GCCCCATCATGTGCCTTTCCtTCTCGTGATACGGAAtTCTCGTGATACGGAAtTGCCTTGTCACGCAAtTGCCTTGTCACGCAAtTCGTGTTTGGGCTGGCCAAAGGGAATGCCGCTCACtCTAGTGATTCGCACCtCACCGGTCTACGTAAtTGGATTTCCCTCTCGCAGGC
A647	NEU1	ATCCTGCAGCGGCAATGGTAGTTATTCTGGTTCCG	GCCCCATCATGTGCCTTTCCtTCTCGTGATACGGAAtTGCCTTGTCACGCAAtTGCCTTGTCACGCAAtATCCTGCAGCGGCAATGGTAGTTATTCTGGTTCCGtCTAGTGATTCGCACCtCTAGTGATTCGCACCtCACCGGTCTACGTAAtTGGATTTCCCTCTCGCAGGC
A647	NEU1	CCTGAGGGTGTCACAGGCGTCATAGCTGCGGAGGA	GCCCCATCATGTGCCTTTCCtTCTCGTGATACGGAAtTGCCTTGTCACGCAAtCCTGAGGGTGTCACAGGCGTCATAGCTGCGGAGGAtCTAGTGATTCGCACCtCTAGTGATTCGCACCtCACCGGTCTACGTAAtCACCGGTCTACGTAAtTGGATTTCCCTCTCGCAGGC
A647	NEU1	ATGCCGGAGCTGGTGGCTAGTGCTCCTGCAGCTAC	GCCCCATCATGTGCCTTTCCtTCTCGTGATACGGAAtTCTCGTGATACGGAAtTGCCTTGTCACGCAAtATGCCGGAGCTGGTGGCTAGTGCTCCTGCAGCTACtCTAGTGATTCGCACCtCACCGGTCTACGTAAtCACCGGTCTACGTAAtTGGATTTCCCTCTCGCAGGC
A647	NEU1	CCATTGCTGAAACTCCAGCGCAGGGTCAGGTTCAC	GCCCCATCATGTGCCTTTCCtTCTCGTGATACGGAAtTCTCGTGATACGGAAtTGCCTTGTCACGCAAtTGCCTTGTCACGCAAtCCATTGCTGAAACTCCAGCGCAGGGTCAGGTTCACtCTAGTGATTCGCACCtCACCGGTCTACGTAAtTGGATTTCCCTCTCGCAGGC
A647	NEU1	TTTCCAGGGCTGTCAGGGACGAGTAGCCGCTGGGT	GCCCCATCATGTGCCTTTCCtTCTCGTGATACGGAAtTGCCTTGTCACGCAAtTGCCTTGTCACGCAAtTTTCCAGGGCTGTCAGGGACGAGTAGCCGCTGGGTtCTAGTGATTCGCACCtCTAGTGATTCGCACCtCACCGGTCTACGTAAtTGGATTTCCCTCTCGCAGGC
A647	NEU1	CAGGCCTTTCTCGTACAGAACGAACAGCTGCGGGG	GCCCCATCATGTGCCTTTCCtTCTCGTGATACGGAAtTGCCTTGTCACGCAAtCAGGCCTTTCTCGTACAGAACGAACAGCTGCGGGGtCTAGTGATTCGCACCtCTAGTGATTCGCACCtCACCGGTCTACGTAAtCACCGGTCTACGTAAtTGGATTTCCCTCTCGCAGGC
A647	NEU1	TGATTTTGACCATGGAGATGCTCTCGGTGTACCGG	GCCCCATCATGTGCCTTTCCtTCTCGTGATACGGAAtTCTCGTGATACGGAAtTGCCTTGTCACGCAAtTGATTTTGACCATGGAGATGCTCTCGGTGTACCGGtCTAGTGATTCGCACCtCACCGGTCTACGTAAtCACCGGTCTACGTAAtTGGATTTCCCTCTCGCAGGC
A647	NEU1	AGAGTTCAGAGGAAGAGCTGTGTTTCAGGCACCCT	GCCCCATCATGTGCCTTTCCtTCTCGTGATACGGAAtTCTCGTGATACGGAAtTGCCTTGTCACGCAAtTGCCTTGTCACGCAAtAGAGTTCAGAGGAAGAGCTGTGTTTCAGGCACCCTtCTAGTGATTCGCACCtCACCGGTCTACGTAAtTGGATTTCCCTCTCGCAGGC
A647	NEU1	GAATGGACAGGGGCCATCCCCAGCATACTGGAAAA	GCCCCATCATGTGCCTTTCCtTCTCGTGATACGGAAtTGCCTTGTCACGCAAtTGCCTTGTCACGCAAtGAATGGACAGGGGCCATCCCCAGCATACTGGAAAAtCTAGTGATTCGCACCtCTAGTGATTCGCACCtCACCGGTCTACGTAAtTGGATTTCCCTCTCGCAGGC
A647	NFKBIA	CGCTGGCCTCCAAACACACAGTCATCATAGGGCAG	GCCCCATCATGTGCCTTTCCtGCGGCATTGACTAAGtCGCGCAGACGTTAATtCGCTGGCCTCCAAACACACAGTCATCATAGGGCAGtCGCTTGCGATTTCGAtCGCTTGCGATTTCGAtGACGAGTAACAACTGtGACGAGTAACAACTGtTGGATTTCCCTCTCGCAGGC
A647	NFKBIA	AAAGACAACAGCCGAATCACCCCAGTAAAATGCCT	GCCCCATCATGTGCCTTTCCtGCGGCATTGACTAAGtGCGGCATTGACTAAGtCGCGCAGACGTTAATtAAAGACAACAGCCGAATCACCCCAGTAAAATGCCTtCGCTTGCGATTTCGAtGACGAGTAACAACTGtGACGAGTAACAACTGtTGGATTTCCCTCTCGCAGGC
A647	NFKBIA	GGGCTCACTTACTAGGTCTATGGTGGTTCAATCAA	GCCCCATCATGTGCCTTTCCtGCGGCATTGACTAAGtGCGGCATTGACTAAGtCGCGCAGACGTTAATtCGCGCAGACGTTAATtGGGCTCACTTACTAGGTCTATGGTGGTTCAATCAAtCGCTTGCGATTTCGAtGACGAGTAACAACTGtTGGATTTCCCTCTCGCAGGC
A647	NFKBIA	CCACTGAACACCTGGCTCTTACATGGGAGGACACA	GCCCCATCATGTGCCTTTCCtGCGGCATTGACTAAGtCGCGCAGACGTTAATtCGCGCAGACGTTAATtCCACTGAACACCTGGCTCTTACATGGGAGGACACAtCGCTTGCGATTTCGAtCGCTTGCGATTTCGAtGACGAGTAACAACTGtTGGATTTCCCTCTCGCAGGC
A647	NFKBIA	ATTCTGCAGGTCCACCGCAAGGTGGAGGGCTGTCC	GCCCCATCATGTGCCTTTCCtGCGGCATTGACTAAGtCGCGCAGACGTTAATtATTCTGCAGGTCCACCGCAAGGTGGAGGGCTGTCCtCGCTTGCGATTTCGAtCGCTTGCGATTTCGAtGACGAGTAACAACTGtGACGAGTAACAACTGtTGGATTTCCCTCTCGCAGGC
A647	NFKBIA	CAGCCCCACATTTCAACAAGAGCGAAACCAGGTCA	GCCCCATCATGTGCCTTTCCtGCGGCATTGACTAAGtGCGGCATTGACTAAGtCGCGCAGACGTTAATtCAGCCCCACATTTCAACAAGAGCGAAACCAGGTCAtCGCTTGCGATTTCGAtGACGAGTAACAACTGtGACGAGTAACAACTGtTGGATTTCCCTCTCGCAGGC
A647	NFKBIA	ATCCGGGTACTTGGGCGGCCCCAGGTAAGCTGGTA	GCCCCATCATGTGCCTTTCCtGCGGCATTGACTAAGtGCGGCATTGACTAAGtCGCGCAGACGTTAATtCGCGCAGACGTTAATtATCCGGGTACTTGGGCGGCCCCAGGTAAGCTGGTAtCGCTTGCGATTTCGAtGACGAGTAACAACTGtTGGATTTCCCTCTCGCAGGC
A647	NFKBIA	GAGATTTTCCAGGGTCAGCTGGCCCAGCTGCTGCT	GCCCCATCATGTGCCTTTCCtGCGGCATTGACTAAGtCGCGCAGACGTTAATtCGCGCAGACGTTAATtGAGATTTTCCAGGGTCAGCTGGCCCAGCTGCTGCTtCGCTTGCGATTTCGAtCGCTTGCGATTTCGAtGACGAGTAACAACTGtTGGATTTCCCTCTCGCAGGC
A647	NFKBIA	GCCGTGGATAGAGGCTAGGTGCAGACACGTGTGGC	GCCCCATCATGTGCCTTTCCtGCGGCATTGACTAAGtCGCGCAGACGTTAATtGCCGTGGATAGAGGCTAGGTGCAGACACGTGTGGCtCGCTTGCGATTTCGAtCGCTTGCGATTTCGAtGACGAGTAACAACTGtGACGAGTAACAACTGtTGGATTTCCCTCTCGCAGGC
A647	NFKBIA	CACCCAAAGTCACCAAGTGCTCCACGATGGCCAGG	GCCCCATCATGTGCCTTTCCtGCGGCATTGACTAAGtGCGGCATTGACTAAGtCGCGCAGACGTTAATtCACCCAAAGTCACCAAGTGCTCCACGATGGCCAGGtCGCTTGCGATTTCGAtGACGAGTAACAACTGtGACGAGTAACAACTGtTGGATTTCCCTCTCGCAGGC
A647	NFKBIA	GGCTGGTTGGTGATCACAGCCAAGTGGAGTGGAGT	GCCCCATCATGTGCCTTTCCtGCGGCATTGACTAAGtGCGGCATTGACTAAGtCGCGCAGACGTTAATtCGCGCAGACGTTAATtGGCTGGTTGGTGATCACAGCCAAGTGGAGTGGAGTtCGCTTGCGATTTCGAtGACGAGTAACAACTGtTGGATTTCCCTCTCGCAGGC
A647	NFKBIA	ATCACAGCCAGCTTTCAGAAGTGCCTCAGCAATTC	GCCCCATCATGTGCCTTTCCtGCGGCATTGACTAAGtCGCGCAGACGTTAATtCGCGCAGACGTTAATtATCACAGCCAGCTTTCAGAAGTGCCTCAGCAATTCtCGCTTGCGATTTCGAtCGCTTGCGATTTCGAtGACGAGTAACAACTGtTGGATTTCCCTCTCGCAGGC
A647	NFKBIA	GTAGAGGGGTATTTCCTCGAAAGTCTCGGAGCTCA	GCCCCATCATGTGCCTTTCCtGCGGCATTGACTAAGtCGCGCAGACGTTAATtGTAGAGGGGTATTTCCTCGAAAGTCTCGGAGCTCAtCGCTTGCGATTTCGAtCGCTTGCGATTTCGAtGACGAGTAACAACTGtGACGAGTAACAACTGtTGGATTTCCCTCTCGCAGGC
A647	NFKBIA	AGTGGAGATGCTGGGGTGTGCAGGTCTGCGTCAAG	GCCCCATCATGTGCCTTTCCtGCGGCATTGACTAAGtGCGGCATTGACTAAGtCGCGCAGACGTTAATtAGTGGAGATGCTGGGGTGTGCAGGTCTGCGTCAAGtCGCTTGCGATTTCGAtGACGAGTAACAACTGtGACGAGTAACAACTGtTGGATTTCCCTCTCGCAGGC
A647	NFKBIA	GCTTCTCTTCGTGGATGATTGCCAAGTGCAGGAAC	GCCCCATCATGTGCCTTTCCtGCGGCATTGACTAAGtGCGGCATTGACTAAGtCGCGCAGACGTTAATtCGCGCAGACGTTAATtGCTTCTCTTCGTGGATGATTGCCAAGTGCAGGAACtCGCTTGCGATTTCGAtGACGAGTAACAACTGtTGGATTTCCCTCTCGCAGGC
A647	NFKBIA	TCTCCCTTCACCTGACCAATGACTTCCATGGTCAG	GCCCCATCATGTGCCTTTCCtGCGGCATTGACTAAGtCGCGCAGACGTTAATtCGCGCAGACGTTAATtTCTCCCTTCACCTGACCAATGACTTCCATGGTCAGtCGCTTGCGATTTCGAtCGCTTGCGATTTCGAtGACGAGTAACAACTGtTGGATTTCCCTCTCGCAGGC
A647	NFKBIA	CGCGGCGCCCTATAAACGCTGGCAGGGGATTTCTC	GCCCCATCATGTGCCTTTCCtGCGGCATTGACTAAGtCGCGCAGACGTTAATtCGCGGCGCCCTATAAACGCTGGCAGGGGATTTCTCtCGCTTGCGATTTCGAtCGCTTGCGATTTCGAtGACGAGTAACAACTGtGACGAGTAACAACTGtTGGATTTCCCTCTCGCAGGC
A647	NFKBIA	TCCTGGCCGTGCCCAGCTGGCTGAAACATGGCTGT	GCCCCATCATGTGCCTTTCCtGCGGCATTGACTAAGtGCGGCATTGACTAAGtCGCGCAGACGTTAATtTCCTGGCCGTGCCCAGCTGGCTGAAACATGGCTGTtCGCTTGCGATTTCGAtGACGAGTAACAACTGtGACGAGTAACAACTGtTGGATTTCCCTCTCGCAGGC
A647	NFKBIA	TCGTCCACCAAGCGCTCCTTCTTGAGGCCATCCCG	GCCCCATCATGTGCCTTTCCtGCGGCATTGACTAAGtGCGGCATTGACTAAGtCGCGCAGACGTTAATtCGCGCAGACGTTAATtTCGTCCACCAAGCGCTCCTTCTTGAGGCCATCCCGtCGCTTGCGATTTCGAtGACGAGTAACAACTGtTGGATTTCCCTCTCGCAGGC
A647	NFKBIA	TCCTCGTCCTTCATGGAGTCCAGGCCGCTGTCGTG	GCCCCATCATGTGCCTTTCCtGCGGCATTGACTAAGtCGCGCAGACGTTAATtCGCGCAGACGTTAATtTCCTCGTCCTTCATGGAGTCCAGGCCGCTGTCGTGtCGCTTGCGATTTCGAtCGCTTGCGATTTCGAtGACGAGTAACAACTGtTGGATTTCCCTCTCGCAGGC
A647	NFKBIA	GCGGATCTCCCGCAGCTCCTTCACCATTTGCTCGT	GCCCCATCATGTGCCTTTCCtGCGGCATTGACTAAGtCGCGCAGACGTTAATtGCGGATCTCCCGCAGCTCCTTCACCATTTGCTCGTtCGCTTGCGATTTCGAtCGCTTGCGATTTCGAtGACGAGTAACAACTGtGACGAGTAACAACTGtTGGATTTCCCTCTCGCAGGC
A647	NGF	TGAGGTGAGCTTGGGTCCAGCATGCCATCCAGCCC	GCCCCATCATGTGCCTTTCCtTATTGGCTACGGAGCtTATTGGCTACGGAGCtTGCCTTGTCACGCAAtTGAGGTGAGCTTGGGTCCAGCATGCCATCCAGCCCtCGCTTGCGATTTCGAtCACCGGTCTACGTAAtCACCGGTCTACGTAAtTGGATTTCCCTCTCGCAGGC
A647	NGF	CTGCGTCCTTGGCAAAACCTTTATTGGGCCCAGAC	GCCCCATCATGTGCCTTTCCtTATTGGCTACGGAGCtTATTGGCTACGGAGCtTGCCTTGTCACGCAAtTGCCTTGTCACGCAAtCTGCGTCCTTGGCAAAACCTTTATTGGGCCCAGACtCGCTTGCGATTTCGAtCACCGGTCTACGTAAtTGGATTTCCCTCTCGCAGGC
A647	NGF	ATCTGTGTACGGTTCTGCCTGTACGCCGATCAAAA	GCCCCATCATGTGCCTTTCCtTATTGGCTACGGAGCtTGCCTTGTCACGCAAtTGCCTTGTCACGCAAtATCTGTGTACGGTTCTGCCTGTACGCCGATCAAAAtCGCTTGCGATTTCGAtCGCTTGCGATTTCGAtCACCGGTCTACGTAAtTGGATTTCCCTCTCGCAGGC
A647	NGF	GGGCTTCAGGGACAGAGTCTCCTTCTGGGACATTG	GCCCCATCATGTGCCTTTCCtTATTGGCTACGGAGCtTGCCTTGTCACGCAAtGGGCTTCAGGGACAGAGTCTCCTTCTGGGACATTGtCGCTTGCGATTTCGAtCGCTTGCGATTTCGAtCACCGGTCTACGTAAtCACCGGTCTACGTAAtTGGATTTCCCTCTCGCAGGC
A647	NGF	AGGGCTGTGTCAAGGGAATGCTGAAGTTTAGTCCA	GCCCCATCATGTGCCTTTCCtTATTGGCTACGGAGCtTATTGGCTACGGAGCtTGCCTTGTCACGCAAtAGGGCTGTGTCAAGGGAATGCTGAAGTTTAGTCCAtCGCTTGCGATTTCGAtCACCGGTCTACGTAAtCACCGGTCTACGTAAtTGGATTTCCCTCTCGCAGGC
A647	NGF	AGCTATTGGTGCAGTAGGGGCACTGCGGGCTCTGC	GCCCCATCATGTGCCTTTCCtTATTGGCTACGGAGCtTATTGGCTACGGAGCtTGCCTTGTCACGCAAtTGCCTTGTCACGCAAtAGCTATTGGTGCAGTAGGGGCACTGCGGGCTCTGCtCGCTTGCGATTTCGAtCACCGGTCTACGTAAtTGGATTTCCCTCTCGCAGGC
A647	NGF	CTACAGTGATGTTGCGGGTCTGCCCTGTCACTCGG	GCCCCATCATGTGCCTTTCCtTATTGGCTACGGAGCtTGCCTTGTCACGCAAtTGCCTTGTCACGCAAtCTACAGTGATGTTGCGGGTCTGCCCTGTCACTCGGtCGCTTGCGATTTCGAtCGCTTGCGATTTCGAtCACCGGTCTACGTAAtTGGATTTCCCTCTCGCAGGC
A647	NGF	GGTGAGTGGAGTCTCCGTTTCTTAAACAGTCTGGG	GCCCCATCATGTGCCTTTCCtTATTGGCTACGGAGCtTGCCTTGTCACGCAAtGGTGAGTGGAGTCTCCGTTTCTTAAACAGTCTGGGtCGCTTGCGATTTCGAtCGCTTGCGATTTCGAtCACCGGTCTACGTAAtCACCGGTCTACGTAAtTGGATTTCCCTCTCGCAGGC
A647	NGF	AGAGGTGGGTGGAGGCTGGGTGCTGAACAGCACAC	GCCCCATCATGTGCCTTTCCtTATTGGCTACGGAGCtTATTGGCTACGGAGCtTGCCTTGTCACGCAAtAGAGGTGGGTGGAGGCTGGGTGCTGAACAGCACACtCGCTTGCGATTTCGAtCACCGGTCTACGTAAtCACCGGTCTACGTAAtTGGATTTCCCTCTCGCAGGC
A647	NGF	TACCATGGGCCTGGAAGTCTAGATCCAGAGTGTCT	GCCCCATCATGTGCCTTTCCtTATTGGCTACGGAGCtTATTGGCTACGGAGCtTGCCTTGTCACGCAAtTGCCTTGTCACGCAAtTACCATGGGCCTGGAAGTCTAGATCCAGAGTGTCTtCGCTTGCGATTTCGAtCACCGGTCTACGTAAtTGGATTTCCCTCTCGCAGGC
A647	NGF	GAGCGCTTGCTCCGGTGAGTCCTGTTGAAAGGGAT	GCCCCATCATGTGCCTTTCCtTATTGGCTACGGAGCtTGCCTTGTCACGCAAtTGCCTTGTCACGCAAtGAGCGCTTGCTCCGGTGAGTCCTGTTGAAAGGGATtCGCTTGCGATTTCGAtCGCTTGCGATTTCGAtCACCGGTCTACGTAAtTGGATTTCCCTCTCGCAGGC
A647	NGF	GCCCTTGATGTCTGTGGCTGTGGTCTTATCTCCAA	GCCCCATCATGTGCCTTTCCtTATTGGCTACGGAGCtTGCCTTGTCACGCAAtGCCCTTGATGTCTGTGGCTGTGGTCTTATCTCCAAtCGCTTGCGATTTCGAtCGCTTGCGATTTCGAtCACCGGTCTACGTAAtCACCGGTCTACGTAAtTGGATTTCCCTCTCGCAGGC
A647	NGF	TGTTAATGTTCACCTCGGCCAGCACTGTCACCTCC	GCCCCATCATGTGCCTTTCCtTATTGGCTACGGAGCtTATTGGCTACGGAGCtTGCCTTGTCACGCAAtTGTTAATGTTCACCTCGGCCAGCACTGTCACCTCCtCGCTTGCGATTTCGAtCACCGGTCTACGTAAtCACCGGTCTACGTAAtTGGATTTCCCTCTCGCAGGC
A647	NGF	CAACAGGATTGGAGGCTCGGCACTTGGTCTCAAAA	GCCCCATCATGTGCCTTTCCtTATTGGCTACGGAGCtTATTGGCTACGGAGCtTGCCTTGTCACGCAAtTGCCTTGTCACGCAAtCAACAGGATTGGAGGCTCGGCACTTGGTCTCAAAAtCGCTTGCGATTTCGAtCACCGGTCTACGTAAtTGGATTTCCCTCTCGCAGGC
A647	NGF	TTCCAGTGTTTGGAGTCGATGCCCCGGCACCCACT	GCCCCATCATGTGCCTTTCCtTATTGGCTACGGAGCtTGCCTTGTCACGCAAtTGCCTTGTCACGCAAtTTCCAGTGTTTGGAGTCGATGCCCCGGCACCCACTtCGCTTGCGATTTCGAtCGCTTGCGATTTCGAtCACCGGTCTACGTAAtTGGATTTCCCTCTCGCAGGC
A647	NGF	CGCCTTGACGAAGGTGTGAGTCGTGGTGCAGTATG	GCCCCATCATGTGCCTTTCCtTATTGGCTACGGAGCtTGCCTTGTCACGCAAtCGCCTTGACGAAGGTGTGAGTCGTGGTGCAGTATGtCGCTTGCGATTTCGAtCGCTTGCGATTTCGAtCACCGGTCTACGTAAtCACCGGTCTACGTAAtTGGATTTCCCTCTCGCAGGC
A647	NGF	TGAACCTCCAGGCAGCCTGCTTCTCATCTGTTGTC	GCCCCATCATGTGCCTTTCCtTATTGGCTACGGAGCtTATTGGCTACGGAGCtTGCCTTGTCACGCAAtTGAACCTCCAGGCAGCCTGCTTCTCATCTGTTGTCtCGCTTGCGATTTCGAtCACCGGTCTACGTAAtCACCGGTCTACGTAAtTGGATTTCCCTCTCGCAGGC
A647	NGF	CTGCTGAGCACACACACACAGGCTGTGTCTATCCG	GCCCCATCATGTGCCTTTCCtTATTGGCTACGGAGCtTATTGGCTACGGAGCtTGCCTTGTCACGCAAtTGCCTTGTCACGCAAtCTGCTGAGCACACACACACAGGCTGTGTCTATCCGtCGCTTGCGATTTCGAtCACCGGTCTACGTAAtTGGATTTCCCTCTCGCAGGC
A647	NGF	GGGGCTGCAGGCAAGTCAGCCTCTTCTTGTAGCCT	GCCCCATCATGTGCCTTTCCtTATTGGCTACGGAGCtTGCCTTGTCACGCAAtTGCCTTGTCACGCAAtGGGGCTGCAGGCAAGTCAGCCTCTTCTTGTAGCCTtCGCTTGCGATTTCGAtCGCTTGCGATTTCGAtCACCGGTCTACGTAAtTGGATTTCCCTCTCGCAGGC
A647	NGF	TACAGGCTGAGGTAGGGAGGGGCCCAGGAGAGTGT	GCCCCATCATGTGCCTTTCCtTATTGGCTACGGAGCtTGCCTTGTCACGCAAtTACAGGCTGAGGTAGGGAGGGGCCCAGGAGAGTGTtCGCTTGCGATTTCGAtCGCTTGCGATTTCGAtCACCGGTCTACGTAAtCACCGGTCTACGTAAtTGGATTTCCCTCTCGCAGGC
A647	NKAIN2	TGTAGTTGATGTGTGCATGATAATGGCAGTGGTGG	GCCCCATCATGTGCCTTTCCtTAGCTCGACAGGGTTtTAGCTCGACAGGGTTtGTAAGCTATAAGCGGtTGTAGTTGATGTGTGCATGATAATGGCAGTGGTGGtATGTAACCAAGCGTCtGACGAGTAACAACTGtGACGAGTAACAACTGtTGGATTTCCCTCTCGCAGGC
A647	NKAIN2	CACATACAGCTCCTTTCCCACCTTCAAAGGTCTGG	GCCCCATCATGTGCCTTTCCtTAGCTCGACAGGGTTtTAGCTCGACAGGGTTtGTAAGCTATAAGCGGtGTAAGCTATAAGCGGtCACATACAGCTCCTTTCCCACCTTCAAAGGTCTGGtATGTAACCAAGCGTCtGACGAGTAACAACTGtTGGATTTCCCTCTCGCAGGC
A647	NKAIN2	CCTGGGTTAACTTGGCACCTCACAGAGCCAACTGG	GCCCCATCATGTGCCTTTCCtTAGCTCGACAGGGTTtGTAAGCTATAAGCGGtGTAAGCTATAAGCGGtCCTGGGTTAACTTGGCACCTCACAGAGCCAACTGGtATGTAACCAAGCGTCtATGTAACCAAGCGTCtGACGAGTAACAACTGtTGGATTTCCCTCTCGCAGGC
A647	NKAIN2	GTATGGAGTGCAGAGAACAGGGTTCCAAACTTGTG	GCCCCATCATGTGCCTTTCCtTAGCTCGACAGGGTTtGTAAGCTATAAGCGGtGTATGGAGTGCAGAGAACAGGGTTCCAAACTTGTGtATGTAACCAAGCGTCtATGTAACCAAGCGTCtGACGAGTAACAACTGtGACGAGTAACAACTGtTGGATTTCCCTCTCGCAGGC
A647	NKAIN2	CCTTTAGGGCAAACGACCTGCCATTTTGCATTTGG	GCCCCATCATGTGCCTTTCCtTAGCTCGACAGGGTTtTAGCTCGACAGGGTTtGTAAGCTATAAGCGGtCCTTTAGGGCAAACGACCTGCCATTTTGCATTTGGtATGTAACCAAGCGTCtGACGAGTAACAACTGtGACGAGTAACAACTGtTGGATTTCCCTCTCGCAGGC
A647	NKAIN2	GCACACAATGCAGGTGGTTTAAGGCAAGTATGTAC	GCCCCATCATGTGCCTTTCCtTAGCTCGACAGGGTTtTAGCTCGACAGGGTTtGTAAGCTATAAGCGGtGTAAGCTATAAGCGGtGCACACAATGCAGGTGGTTTAAGGCAAGTATGTACtATGTAACCAAGCGTCtGACGAGTAACAACTGtTGGATTTCCCTCTCGCAGGC
A647	NKAIN2	ATAGCAGTGTGTTCGCCTAAAGGATGTGACTGGGG	GCCCCATCATGTGCCTTTCCtTAGCTCGACAGGGTTtGTAAGCTATAAGCGGtGTAAGCTATAAGCGGtATAGCAGTGTGTTCGCCTAAAGGATGTGACTGGGGtATGTAACCAAGCGTCtATGTAACCAAGCGTCtGACGAGTAACAACTGtTGGATTTCCCTCTCGCAGGC
A647	NKAIN2	GAGCTGCTGAGTGGTTCAGTCTTATTCCTTGATTC	GCCCCATCATGTGCCTTTCCtTAGCTCGACAGGGTTtGTAAGCTATAAGCGGtGAGCTGCTGAGTGGTTCAGTCTTATTCCTTGATTCtATGTAACCAAGCGTCtATGTAACCAAGCGTCtGACGAGTAACAACTGtGACGAGTAACAACTGtTGGATTTCCCTCTCGCAGGC
A647	NKAIN2	AGTTAACTATTGCACCCCACCCACCCGCCCCAAAA	GCCCCATCATGTGCCTTTCCtTAGCTCGACAGGGTTtTAGCTCGACAGGGTTtGTAAGCTATAAGCGGtAGTTAACTATTGCACCCCACCCACCCGCCCCAAAAtATGTAACCAAGCGTCtGACGAGTAACAACTGtGACGAGTAACAACTGtTGGATTTCCCTCTCGCAGGC
A647	NKAIN2	AAAGGTATCTCATTGCCAACTACGTCAACAGCACG	GCCCCATCATGTGCCTTTCCtTAGCTCGACAGGGTTtTAGCTCGACAGGGTTtGTAAGCTATAAGCGGtGTAAGCTATAAGCGGtAAAGGTATCTCATTGCCAACTACGTCAACAGCACGtATGTAACCAAGCGTCtGACGAGTAACAACTGtTGGATTTCCCTCTCGCAGGC
A647	NKAIN2	GCCACTGGGAAAACTCAAGTGTGAGTGTTAAAACC	GCCCCATCATGTGCCTTTCCtTAGCTCGACAGGGTTtGTAAGCTATAAGCGGtGTAAGCTATAAGCGGtGCCACTGGGAAAACTCAAGTGTGAGTGTTAAAACCtATGTAACCAAGCGTCtATGTAACCAAGCGTCtGACGAGTAACAACTGtTGGATTTCCCTCTCGCAGGC
A647	NKAIN2	TCCCTACACATGTACTACAAGGTGGAATCCCATCC	GCCCCATCATGTGCCTTTCCtTAGCTCGACAGGGTTtGTAAGCTATAAGCGGtTCCCTACACATGTACTACAAGGTGGAATCCCATCCtATGTAACCAAGCGTCtATGTAACCAAGCGTCtGACGAGTAACAACTGtGACGAGTAACAACTGtTGGATTTCCCTCTCGCAGGC
A647	NKAIN2	CCAGCTAGAATCACACTACTTTGCTTACTGCTCCT	GCCCCATCATGTGCCTTTCCtTAGCTCGACAGGGTTtTAGCTCGACAGGGTTtGTAAGCTATAAGCGGtCCAGCTAGAATCACACTACTTTGCTTACTGCTCCTtATGTAACCAAGCGTCtGACGAGTAACAACTGtGACGAGTAACAACTGtTGGATTTCCCTCTCGCAGGC
A647	NKAIN2	GCCCTTGGTATCCATAAGAATCAAAGCCACCTATG	GCCCCATCATGTGCCTTTCCtTAGCTCGACAGGGTTtTAGCTCGACAGGGTTtGTAAGCTATAAGCGGtGTAAGCTATAAGCGGtGCCCTTGGTATCCATAAGAATCAAAGCCACCTATGtATGTAACCAAGCGTCtGACGAGTAACAACTGtTGGATTTCCCTCTCGCAGGC
A647	NKAIN2	CTCACAACATAACAGGCATAGATGAAGCCCGCCAG	GCCCCATCATGTGCCTTTCCtTAGCTCGACAGGGTTtGTAAGCTATAAGCGGtGTAAGCTATAAGCGGtCTCACAACATAACAGGCATAGATGAAGCCCGCCAGtATGTAACCAAGCGTCtATGTAACCAAGCGTCtGACGAGTAACAACTGtTGGATTTCCCTCTCGCAGGC
A647	NKAIN2	TGGGGCAGGTGTCACAGACGTCACCATACATCCTG	GCCCCATCATGTGCCTTTCCtTAGCTCGACAGGGTTtGTAAGCTATAAGCGGtTGGGGCAGGTGTCACAGACGTCACCATACATCCTGtATGTAACCAAGCGTCtATGTAACCAAGCGTCtGACGAGTAACAACTGtGACGAGTAACAACTGtTGGATTTCCCTCTCGCAGGC
A647	NKAIN2	GCCACTTCTATGTATTGGTAGTCCAGAAAACACCC	GCCCCATCATGTGCCTTTCCtTAGCTCGACAGGGTTtTAGCTCGACAGGGTTtGTAAGCTATAAGCGGtGCCACTTCTATGTATTGGTAGTCCAGAAAACACCCtATGTAACCAAGCGTCtGACGAGTAACAACTGtGACGAGTAACAACTGtTGGATTTCCCTCTCGCAGGC
A647	NKAIN2	GAGAGATCTCCAGCCTCCAAATAGAAGCAGATAAC	GCCCCATCATGTGCCTTTCCtTAGCTCGACAGGGTTtTAGCTCGACAGGGTTtGTAAGCTATAAGCGGtGTAAGCTATAAGCGGtGAGAGATCTCCAGCCTCCAAATAGAAGCAGATAACtATGTAACCAAGCGTCtGACGAGTAACAACTGtTGGATTTCCCTCTCGCAGGC
A647	NKAIN2	CAGGATAGGTGCCCACTGATATCCAAGGAAATCAA	GCCCCATCATGTGCCTTTCCtTAGCTCGACAGGGTTtGTAAGCTATAAGCGGtGTAAGCTATAAGCGGtCAGGATAGGTGCCCACTGATATCCAAGGAAATCAAtATGTAACCAAGCGTCtATGTAACCAAGCGTCtGACGAGTAACAACTGtTGGATTTCCCTCTCGCAGGC
A647	NKAIN2	TTGACTGCGGGAACAACGCGAGGGATCGGGTCGGA	GCCCCATCATGTGCCTTTCCtTAGCTCGACAGGGTTtGTAAGCTATAAGCGGtTTGACTGCGGGAACAACGCGAGGGATCGGGTCGGAtATGTAACCAAGCGTCtATGTAACCAAGCGTCtGACGAGTAACAACTGtGACGAGTAACAACTGtTGGATTTCCCTCTCGCAGGC
A647	NKAIN2	ACAACTTCTCAGAGGTCGTGGCGGGCAGCAGCCCT	GCCCCATCATGTGCCTTTCCtTAGCTCGACAGGGTTtTAGCTCGACAGGGTTtGTAAGCTATAAGCGGtACAACTTCTCAGAGGTCGTGGCGGGCAGCAGCCCTtATGTAACCAAGCGTCtGACGAGTAACAACTGtGACGAGTAACAACTGtTGGATTTCCCTCTCGCAGGC
A647	NKAIN2	TTCCCCTTGCCTAGATGAGCGGATCCCCTCCCAAT	GCCCCATCATGTGCCTTTCCtTAGCTCGACAGGGTTtTAGCTCGACAGGGTTtGTAAGCTATAAGCGGtGTAAGCTATAAGCGGtTTCCCCTTGCCTAGATGAGCGGATCCCCTCCCAATtATGTAACCAAGCGTCtGACGAGTAACAACTGtTGGATTTCCCTCTCGCAGGC
A647	NKAIN2	AGGCCCCAGTTTATCCAATCAGATCGTGGGGAAGG	GCCCCATCATGTGCCTTTCCtTAGCTCGACAGGGTTtGTAAGCTATAAGCGGtGTAAGCTATAAGCGGtAGGCCCCAGTTTATCCAATCAGATCGTGGGGAAGGtATGTAACCAAGCGTCtATGTAACCAAGCGTCtGACGAGTAACAACTGtTGGATTTCCCTCTCGCAGGC
A647	NKAIN2	GATAAAGATAAGCGTGCACCTGCCACTGCAATAAC	GCCCCATCATGTGCCTTTCCtTAGCTCGACAGGGTTtGTAAGCTATAAGCGGtGATAAAGATAAGCGTGCACCTGCCACTGCAATAACtATGTAACCAAGCGTCtATGTAACCAAGCGTCtGACGAGTAACAACTGtGACGAGTAACAACTGtTGGATTTCCCTCTCGCAGGC
A647	NKX3-1	TGAGGAAGGAGGTGAGCCGCTTGGACTGCGTGGGT	GCCCCATCATGTGCCTTTCCtACGCTAGTAACGTCTtACGCTAGTAACGTCTtCCACGATCGCTGATTtTGAGGAAGGAGGTGAGCCGCTTGGACTGCGTGGGTtCATGTACGACCGTAAtCACCGGTCTACGTAAtCACCGGTCTACGTAAtTGGATTTCCCTCTCGCAGGC
A647	NKX3-1	TAGGGTCCGGCGAGTGCTGCGGATTGCCTGAGTGT	GCCCCATCATGTGCCTTTCCtACGCTAGTAACGTCTtACGCTAGTAACGTCTtCCACGATCGCTGATTtCCACGATCGCTGATTtTAGGGTCCGGCGAGTGCTGCGGATTGCCTGAGTGTtCATGTACGACCGTAAtCACCGGTCTACGTAAtTGGATTTCCCTCTCGCAGGC
A647	NKX3-1	TATGCCGGATACTTGGTGGGTCCTCCGGAGCCACG	GCCCCATCATGTGCCTTTCCtACGCTAGTAACGTCTtCCACGATCGCTGATTtCCACGATCGCTGATTtTATGCCGGATACTTGGTGGGTCCTCCGGAGCCACGtCATGTACGACCGTAAtCATGTACGACCGTAAtCACCGGTCTACGTAAtTGGATTTCCCTCTCGCAGGC
A647	NKX3-1	GCTAAGTCCCCTGGATTATGTTCACAGTCCAAAAG	GCCCCATCATGTGCCTTTCCtACGCTAGTAACGTCTtCCACGATCGCTGATTtGCTAAGTCCCCTGGATTATGTTCACAGTCCAAAAGtCATGTACGACCGTAAtCATGTACGACCGTAAtCACCGGTCTACGTAAtCACCGGTCTACGTAAtTGGATTTCCCTCTCGCAGGC
A647	NKX3-1	AATCACCTGAGTGTGAGAGAAGGCGGCCCGGGAGC	GCCCCATCATGTGCCTTTCCtACGCTAGTAACGTCTtACGCTAGTAACGTCTtCCACGATCGCTGATTtAATCACCTGAGTGTGAGAGAAGGCGGCCCGGGAGCtCATGTACGACCGTAAtCACCGGTCTACGTAAtCACCGGTCTACGTAAtTGGATTTCCCTCTCGCAGGC
A647	NKX3-1	TTGAGGTTCTTGGCCAGGTGAGCCCTCTCAGGGGC	GCCCCATCATGTGCCTTTCCtACGCTAGTAACGTCTtACGCTAGTAACGTCTtCCACGATCGCTGATTtCCACGATCGCTGATTtTTGAGGTTCTTGGCCAGGTGAGCCCTCTCAGGGGCtCATGTACGACCGTAAtCACCGGTCTACGTAAtTGGATTTCCCTCTCGCAGGC
A647	NKX3-1	CGCTTGGTCTTATAGCGTCTGTTCTGGAACCATAT	GCCCCATCATGTGCCTTTCCtACGCTAGTAACGTCTtCCACGATCGCTGATTtCCACGATCGCTGATTtCGCTTGGTCTTATAGCGTCTGTTCTGGAACCATATtCATGTACGACCGTAAtCATGTACGACCGTAAtCACCGGTCTACGTAAtTGGATTTCCCTCTCGCAGGC
A647	NKX3-1	CTTCTCCAAGACTCCCAGGTCTTCCGACAGCTGCT	GCCCCATCATGTGCCTTTCCtACGCTAGTAACGTCTtCCACGATCGCTGATTtCTTCTCCAAGACTCCCAGGTCTTCCGACAGCTGCTtCATGTACGACCGTAAtCATGTACGACCGTAAtCACCGGTCTACGTAAtCACCGGTCTACGTAAtTGGATTTCCCTCTCGCAGGC
A647	NKX3-1	TGTCATCTTTCAGGGCTGGCAAAGACAATGGTGAG	GCCCCATCATGTGCCTTTCCtACGCTAGTAACGTCTtACGCTAGTAACGTCTtCCACGATCGCTGATTtTGTCATCTTTCAGGGCTGGCAAAGACAATGGTGAGtCATGTACGACCGTAAtCACCGGTCTACGTAAtCACCGGTCTACGTAAtTGGATTTCCCTCTCGCAGGC
A647	NKX3-1	CTAGTATACACGGAGACCAAGGAGGTACTGGGCAG	GCCCCATCATGTGCCTTTCCtACGCTAGTAACGTCTtACGCTAGTAACGTCTtCCACGATCGCTGATTtCCACGATCGCTGATTtCTAGTATACACGGAGACCAAGGAGGTACTGGGCAGtCATGTACGACCGTAAtCACCGGTCTACGTAAtTGGATTTCCCTCTCGCAGGC
A647	NKX3-1	GCTGCCCAGACAGTACAGGTAGGGGTAGTAGGGAT	GCCCCATCATGTGCCTTTCCtACGCTAGTAACGTCTtCCACGATCGCTGATTtCCACGATCGCTGATTtGCTGCCCAGACAGTACAGGTAGGGGTAGTAGGGATtCATGTACGACCGTAAtCATGTACGACCGTAAtCACCGGTCTACGTAAtTGGATTTCCCTCTCGCAGGC
A647	NKX3-1	ACCAGAGAAGAATTGGAGTGTTCCCTGGGAACCCC	GCCCCATCATGTGCCTTTCCtACGCTAGTAACGTCTtCCACGATCGCTGATTtACCAGAGAAGAATTGGAGTGTTCCCTGGGAACCCCtCATGTACGACCGTAAtCATGTACGACCGTAAtCACCGGTCTACGTAAtCACCGGTCTACGTAAtTGGATTTCCCTCTCGCAGGC
A647	NKX3-1	CTTCAAATAGTCACTGCCCCAGATCTTTCACCTGC	GCCCCATCATGTGCCTTTCCtACGCTAGTAACGTCTtACGCTAGTAACGTCTtCCACGATCGCTGATTtCTTCAAATAGTCACTGCCCCAGATCTTTCACCTGCtCATGTACGACCGTAAtCACCGGTCTACGTAAtCACCGGTCTACGTAAtTGGATTTCCCTCTCGCAGGC
A647	NKX3-1	GCAGTCACCTACAGGACACTTGGAACTGGGACTAC	GCCCCATCATGTGCCTTTCCtACGCTAGTAACGTCTtACGCTAGTAACGTCTtCCACGATCGCTGATTtCCACGATCGCTGATTtGCAGTCACCTACAGGACACTTGGAACTGGGACTACtCATGTACGACCGTAAtCACCGGTCTACGTAAtTGGATTTCCCTCTCGCAGGC
A647	NKX3-1	AAACTTGCCTGGCTCTCTCTAAACAGGGGAGCGGG	GCCCCATCATGTGCCTTTCCtACGCTAGTAACGTCTtCCACGATCGCTGATTtCCACGATCGCTGATTtAAACTTGCCTGGCTCTCTCTAAACAGGGGAGCGGGtCATGTACGACCGTAAtCATGTACGACCGTAAtCACCGGTCTACGTAAtTGGATTTCCCTCTCGCAGGC
A647	NKX3-1	CAGTCATGGGAGAGGATGGAGTTGCCACAACAGAA	GCCCCATCATGTGCCTTTCCtACGCTAGTAACGTCTtCCACGATCGCTGATTtCAGTCATGGGAGAGGATGGAGTTGCCACAACAGAAtCATGTACGACCGTAAtCATGTACGACCGTAAtCACCGGTCTACGTAAtCACCGGTCTACGTAAtTGGATTTCCCTCTCGCAGGC
A647	NKX3-1	TATGCCAACCTGCCTCAATCACTAAGGGTCACCCC	GCCCCATCATGTGCCTTTCCtACGCTAGTAACGTCTtACGCTAGTAACGTCTtCCACGATCGCTGATTtTATGCCAACCTGCCTCAATCACTAAGGGTCACCCCtCATGTACGACCGTAAtCACCGGTCTACGTAAtCACCGGTCTACGTAAtTGGATTTCCCTCTCGCAGGC
A647	NKX3-1	TGTCTTGGAGAGGAAGTCTGTTTTGCAGCCCACCC	GCCCCATCATGTGCCTTTCCtACGCTAGTAACGTCTtACGCTAGTAACGTCTtCCACGATCGCTGATTtCCACGATCGCTGATTtTGTCTTGGAGAGGAAGTCTGTTTTGCAGCCCACCCtCATGTACGACCGTAAtCACCGGTCTACGTAAtTGGATTTCCCTCTCGCAGGC
A647	NKX3-1	GTGCTCTACCTCCTTTATCTCCCATTCGGCAGGTT	GCCCCATCATGTGCCTTTCCtACGCTAGTAACGTCTtCCACGATCGCTGATTtCCACGATCGCTGATTtGTGCTCTACCTCCTTTATCTCCCATTCGGCAGGTTtCATGTACGACCGTAAtCATGTACGACCGTAAtCACCGGTCTACGTAAtTGGATTTCCCTCTCGCAGGC
A647	NKX3-1	AGCCGCCAGCTTTCTATCAACTTCCTTTGGCAGTT	GCCCCATCATGTGCCTTTCCtACGCTAGTAACGTCTtCCACGATCGCTGATTtAGCCGCCAGCTTTCTATCAACTTCCTTTGGCAGTTtCATGTACGACCGTAAtCATGTACGACCGTAAtCACCGGTCTACGTAAtCACCGGTCTACGTAAtTGGATTTCCCTCTCGCAGGC
A647	NKX3-1	CACAGTGGTCAGCAACAAGGGACACGGAACAATAC	GCCCCATCATGTGCCTTTCCtACGCTAGTAACGTCTtACGCTAGTAACGTCTtCCACGATCGCTGATTtCACAGTGGTCAGCAACAAGGGACACGGAACAATACtCATGTACGACCGTAAtCACCGGTCTACGTAAtCACCGGTCTACGTAAtTGGATTTCCCTCTCGCAGGC
A647	NKX3-1	ACTGGACTCCTCCGGCTTTGGTATGGTCTAACGCT	GCCCCATCATGTGCCTTTCCtACGCTAGTAACGTCTtACGCTAGTAACGTCTtCCACGATCGCTGATTtCCACGATCGCTGATTtACTGGACTCCTCCGGCTTTGGTATGGTCTAACGCTtCATGTACGACCGTAAtCACCGGTCTACGTAAtTGGATTTCCCTCTCGCAGGC
A647	NKX3-1	TGGAGACAACAGGCCACGTTTCTACCAGTTCAGGT	GCCCCATCATGTGCCTTTCCtACGCTAGTAACGTCTtCCACGATCGCTGATTtCCACGATCGCTGATTtTGGAGACAACAGGCCACGTTTCTACCAGTTCAGGTtCATGTACGACCGTAAtCATGTACGACCGTAAtCACCGGTCTACGTAAtTGGATTTCCCTCTCGCAGGC
A647	NKX3-1	GGTGATACCCACAGCGATACCTTTCCCATTCACAG	GCCCCATCATGTGCCTTTCCtACGCTAGTAACGTCTtCCACGATCGCTGATTtGGTGATACCCACAGCGATACCTTTCCCATTCACAGtCATGTACGACCGTAAtCATGTACGACCGTAAtCACCGGTCTACGTAAtCACCGGTCTACGTAAtTGGATTTCCCTCTCGCAGGC
A647	NOTCH2	TTTACACAGGGCTCTTGACCACCTCGACACTGCAA	GCCCCATCATGTGCCTTTCCtGCGGCATTGACTAAGtGCGGCATTGACTAAGtATTGCACAACCGATGtTTTACACAGGGCTCTTGACCACCTCGACACTGCAAtAGTACAACGGCATTCtTGTGTTTCGCAACGAtTGTGTTTCGCAACGAtTGGATTTCCCTCTCGCAGGC
A647	NOTCH2	GCCTGTGCCGTTGTGGTAGGTAACACAGGTCCCTT	GCCCCATCATGTGCCTTTCCtGCGGCATTGACTAAGtGCGGCATTGACTAAGtATTGCACAACCGATGtATTGCACAACCGATGtGCCTGTGCCGTTGTGGTAGGTAACACAGGTCCCTTtAGTACAACGGCATTCtTGTGTTTCGCAACGAtTGGATTTCCCTCTCGCAGGC
A647	NOTCH2	CGGCACACAAGTACCACCATTCTGACAGCGGTTTT	GCCCCATCATGTGCCTTTCCtGCGGCATTGACTAAGtATTGCACAACCGATGtATTGCACAACCGATGtCGGCACACAAGTACCACCATTCTGACAGCGGTTTTtAGTACAACGGCATTCtAGTACAACGGCATTCtTGTGTTTCGCAACGAtTGGATTTCCCTCTCGCAGGC
A647	NOTCH2	GAGGTGGAGTATTGGCAGTCCTCTCCTGTGAATCC	GCCCCATCATGTGCCTTTCCtGCGGCATTGACTAAGtATTGCACAACCGATGtGAGGTGGAGTATTGGCAGTCCTCTCCTGTGAATCCtAGTACAACGGCATTCtAGTACAACGGCATTCtTGTGTTTCGCAACGAtTGTGTTTCGCAACGAtTGGATTTCCCTCTCGCAGGC
A647	NOTCH2	ACTCGTAGGTGTCCCGGCTGAGCATGTGACAGGTA	GCCCCATCATGTGCCTTTCCtGCGGCATTGACTAAGtGCGGCATTGACTAAGtATTGCACAACCGATGtACTCGTAGGTGTCCCGGCTGAGCATGTGACAGGTAtAGTACAACGGCATTCtTGTGTTTCGCAACGAtTGTGTTTCGCAACGAtTGGATTTCCCTCTCGCAGGC
A647	NOTCH2	GGGGACAGCGGCAATTGTAGGTATTGACACCATCC	GCCCCATCATGTGCCTTTCCtGCGGCATTGACTAAGtGCGGCATTGACTAAGtATTGCACAACCGATGtATTGCACAACCGATGtGGGGACAGCGGCAATTGTAGGTATTGACACCATCCtAGTACAACGGCATTCtTGTGTTTCGCAACGAtTGGATTTCCCTCTCGCAGGC
A647	NOTCH2	TGGCACACTGGCATTCATAGCCATTCGGGTGATCG	GCCCCATCATGTGCCTTTCCtGCGGCATTGACTAAGtATTGCACAACCGATGtATTGCACAACCGATGtTGGCACACTGGCATTCATAGCCATTCGGGTGATCGtAGTACAACGGCATTCtAGTACAACGGCATTCtTGTGTTTCGCAACGAtTGGATTTCCCTCTCGCAGGC
A647	NOTCH2	TCCCATGTACCCAGGGTTGCAGATGCAGGTGTAGG	GCCCCATCATGTGCCTTTCCtGCGGCATTGACTAAGtATTGCACAACCGATGtTCCCATGTACCCAGGGTTGCAGATGCAGGTGTAGGtAGTACAACGGCATTCtAGTACAACGGCATTCtTGTGTTTCGCAACGAtTGTGTTTCGCAACGAtTGGATTTCCCTCTCGCAGGC
A647	NOTCH2	TCACCAGGTCAATGCAGCGCCCATCGTTCAAGCAA	GCCCCATCATGTGCCTTTCCtGCGGCATTGACTAAGtGCGGCATTGACTAAGtATTGCACAACCGATGtTCACCAGGTCAATGCAGCGCCCATCGTTCAAGCAAtAGTACAACGGCATTCtTGTGTTTCGCAACGAtTGTGTTTCGCAACGAtTGGATTTCCCTCTCGCAGGC
A647	NOTCH2	CACAGCTGTAGCGATTGATGCCGTCCACACAGACT	GCCCCATCATGTGCCTTTCCtGCGGCATTGACTAAGtGCGGCATTGACTAAGtATTGCACAACCGATGtATTGCACAACCGATGtCACAGCTGTAGCGATTGATGCCGTCCACACAGACTtAGTACAACGGCATTCtTGTGTTTCGCAACGAtTGGATTTCCCTCTCGCAGGC
A647	NOTCH2	ATCATTGATGCACGTCGCACCCTTGCGACAGGGGT	GCCCCATCATGTGCCTTTCCtGCGGCATTGACTAAGtATTGCACAACCGATGtATTGCACAACCGATGtATCATTGATGCACGTCGCACCCTTGCGACAGGGGTtAGTACAACGGCATTCtAGTACAACGGCATTCtTGTGTTTCGCAACGAtTGGATTTCCCTCTCGCAGGC
A647	NOTCH2	ACCTCCAGTACAGTTTCCGTGGATGCAGGGATTGC	GCCCCATCATGTGCCTTTCCtGCGGCATTGACTAAGtATTGCACAACCGATGtACCTCCAGTACAGTTTCCGTGGATGCAGGGATTGCtAGTACAACGGCATTCtAGTACAACGGCATTCtTGTGTTTCGCAACGAtTGTGTTTCGCAACGAtTGGATTTCCCTCTCGCAGGC
A647	NOTCH2	AGGTGTAACTGTTGACATAGTCGGAGCAGGTCCCC	GCCCCATCATGTGCCTTTCCtGCGGCATTGACTAAGtGCGGCATTGACTAAGtATTGCACAACCGATGtAGGTGTAACTGTTGACATAGTCGGAGCAGGTCCCCtAGTACAACGGCATTCtTGTGTTTCGCAACGAtTGTGTTTCGCAACGAtTGGATTTCCCTCTCGCAGGC
A647	NOTCH2	TGGGGACACACATCTAGGAAGGTTTCACAGTGCCG	GCCCCATCATGTGCCTTTCCtGCGGCATTGACTAAGtGCGGCATTGACTAAGtATTGCACAACCGATGtATTGCACAACCGATGtTGGGGACACACATCTAGGAAGGTTTCACAGTGCCGtAGTACAACGGCATTCtTGTGTTTCGCAACGAtTGGATTTCCCTCTCGCAGGC
A647	NOTCH2	GTTGATGTATTCCCAGCAGCGAAGAGTGGAGGTGC	GCCCCATCATGTGCCTTTCCtGCGGCATTGACTAAGtATTGCACAACCGATGtATTGCACAACCGATGtGTTGATGTATTCCCAGCAGCGAAGAGTGGAGGTGCtAGTACAACGGCATTCtAGTACAACGGCATTCtTGTGTTTCGCAACGAtTGGATTTCCCTCTCGCAGGC
A647	NOTCH2	ACACTAGAGGGTAGGATAGGGTCCCTTGGATGGCA	GCCCCATCATGTGCCTTTCCtGCGGCATTGACTAAGtATTGCACAACCGATGtACACTAGAGGGTAGGATAGGGTCCCTTGGATGGCAtAGTACAACGGCATTCtAGTACAACGGCATTCtTGTGTTTCGCAACGAtTGTGTTTCGCAACGAtTGGATTTCCCTCTCGCAGGC
A647	NOTCH2	TGGGGTCATCTTCCGACAGCAAAGCCTCATCCTCA	GCCCCATCATGTGCCTTTCCtGCGGCATTGACTAAGtGCGGCATTGACTAAGtATTGCACAACCGATGtTGGGGTCATCTTCCGACAGCAAAGCCTCATCCTCAtAGTACAACGGCATTCtTGTGTTTCGCAACGAtTGTGTTTCGCAACGAtTGGATTTCCCTCTCGCAGGC
A647	NOTCH2	AGGACATCGGCCCATGTTGTCCTGGGCATTTGCAT	GCCCCATCATGTGCCTTTCCtGCGGCATTGACTAAGtGCGGCATTGACTAAGtATTGCACAACCGATGtATTGCACAACCGATGtAGGACATCGGCCCATGTTGTCCTGGGCATTTGCATtAGTACAACGGCATTCtTGTGTTTCGCAACGAtTGGATTTCCCTCTCGCAGGC
A647	NOTCH2	TGGCATCCAGATCGGTTACACGGTTGCGGATCAGA	GCCCCATCATGTGCCTTTCCtGCGGCATTGACTAAGtATTGCACAACCGATGtATTGCACAACCGATGtTGGCATCCAGATCGGTTACACGGTTGCGGATCAGAtAGTACAACGGCATTCtAGTACAACGGCATTCtTGTGTTTCGCAACGAtTGGATTTCCCTCTCGCAGGC
A647	NOTCH2	CAGAGGACAGGTGAGAGCGCAGAAGTCAAGACCGT	GCCCCATCATGTGCCTTTCCtGCGGCATTGACTAAGtATTGCACAACCGATGtCAGAGGACAGGTGAGAGCGCAGAAGTCAAGACCGTtAGTACAACGGCATTCtAGTACAACGGCATTCtTGTGTTTCGCAACGAtTGTGTTTCGCAACGAtTGGATTTCCCTCTCGCAGGC
A647	NOTCH2	GGTGTGCTTCAGACTGAGGAAAGACCTGTTGGGCC	GCCCCATCATGTGCCTTTCCtGCGGCATTGACTAAGtGCGGCATTGACTAAGtATTGCACAACCGATGtGGTGTGCTTCAGACTGAGGAAAGACCTGTTGGGCCtAGTACAACGGCATTCtTGTGTTTCGCAACGAtTGTGTTTCGCAACGAtTGGATTTCCCTCTCGCAGGC
A647	NOTCH2	TCTTGGTGTTGGGCCGCCTAGCCTTCTTACCCATT	GCCCCATCATGTGCCTTTCCtGCGGCATTGACTAAGtGCGGCATTGACTAAGtATTGCACAACCGATGtATTGCACAACCGATGtTCTTGGTGTTGGGCCGCCTAGCCTTCTTACCCATTtAGTACAACGGCATTCtTGTGTTTCGCAACGAtTGGATTTCCCTCTCGCAGGC
A647	NOTCH2	TCTCTGGGATCTGGTACATAGAGGGCAAGGGGCCT	GCCCCATCATGTGCCTTTCCtGCGGCATTGACTAAGtATTGCACAACCGATGtATTGCACAACCGATGtTCTCTGGGATCTGGTACATAGAGGGCAAGGGGCCTtAGTACAACGGCATTCtAGTACAACGGCATTCtTGTGTTTCGCAACGAtTGGATTTCCCTCTCGCAGGC
A647	NOTCH2	AGCATTTGAGGAGGCGTAACTGTGTTGGGAAGGGG	GCCCCATCATGTGCCTTTCCtGCGGCATTGACTAAGtATTGCACAACCGATGtAGCATTTGAGGAGGCGTAACTGTGTTGGGAAGGGGtAGTACAACGGCATTCtAGTACAACGGCATTCtTGTGTTTCGCAACGAtTGTGTTTCGCAACGAtTGGATTTCCCTCTCGCAGGC
A647	NPY6R	AGAAGCTATTCCCTGGAGTTGGAGTCACTATCTAG	GCCCCATCATGTGCCTTTCCtTAACGAGTGCTAACGtTAACGAGTGCTAACGtCGCGTCACGTTCAATtAGAAGCTATTCCCTGGAGTTGGAGTCACTATCTAGtCGCTTGCGATTTCGAtGACGAGTAACAACTGtGACGAGTAACAACTGtTGGATTTCCCTCTCGCAGGC
A647	NPY6R	CCTTGCAGAAAGATGTCACAATAACCATCCCTCCA	GCCCCATCATGTGCCTTTCCtTAACGAGTGCTAACGtTAACGAGTGCTAACGtCGCGTCACGTTCAATtCGCGTCACGTTCAATtCCTTGCAGAAAGATGTCACAATAACCATCCCTCCAtCGCTTGCGATTTCGAtGACGAGTAACAACTGtTGGATTTCCCTCTCGCAGGC
A647	NPY6R	GGCCATTGGTTCTTGAGGGACAACTCTCAACATAT	GCCCCATCATGTGCCTTTCCtTAACGAGTGCTAACGtCGCGTCACGTTCAATtCGCGTCACGTTCAATtGGCCATTGGTTCTTGAGGGACAACTCTCAACATATtCGCTTGCGATTTCGAtCGCTTGCGATTTCGAtGACGAGTAACAACTGtTGGATTTCCCTCTCGCAGGC
A647	NPY6R	GGCTGGTTTGTGAGCACTTCCATTATGTCAGGATT	GCCCCATCATGTGCCTTTCCtTAACGAGTGCTAACGtCGCGTCACGTTCAATtGGCTGGTTTGTGAGCACTTCCATTATGTCAGGATTtCGCTTGCGATTTCGAtCGCTTGCGATTTCGAtGACGAGTAACAACTGtGACGAGTAACAACTGtTGGATTTCCCTCTCGCAGGC
A647	NPY6R	CGAGTTGTTGCTCTTGCCACTGGTTTTATTAGGTG	GCCCCATCATGTGCCTTTCCtTAACGAGTGCTAACGtTAACGAGTGCTAACGtCGCGTCACGTTCAATtCGAGTTGTTGCTCTTGCCACTGGTTTTATTAGGTGtCGCTTGCGATTTCGAtGACGAGTAACAACTGtGACGAGTAACAACTGtTGGATTTCCCTCTCGCAGGC
A647	NPY6R	TGCTATGAGTAGCAAGAGTATGGCTAGAAAAGGGG	GCCCCATCATGTGCCTTTCCtTAACGAGTGCTAACGtTAACGAGTGCTAACGtCGCGTCACGTTCAATtCGCGTCACGTTCAATtTGCTATGAGTAGCAAGAGTATGGCTAGAAAAGGGGtCGCTTGCGATTTCGAtGACGAGTAACAACTGtTGGATTTCCCTCTCGCAGGC
A647	NPY6R	GAGGGACAGGTTGGCAATCAGTATGTTGGTAACAT	GCCCCATCATGTGCCTTTCCtTAACGAGTGCTAACGtCGCGTCACGTTCAATtCGCGTCACGTTCAATtGAGGGACAGGTTGGCAATCAGTATGTTGGTAACATtCGCTTGCGATTTCGAtCGCTTGCGATTTCGAtGACGAGTAACAACTGtTGGATTTCCCTCTCGCAGGC
A647	NPY6R	GTAAAAGGGATGCACATGACACACACCAAGATGTC	GCCCCATCATGTGCCTTTCCtTAACGAGTGCTAACGtCGCGTCACGTTCAATtGTAAAAGGGATGCACATGACACACACCAAGATGTCtCGCTTGCGATTTCGAtCGCTTGCGATTTCGAtGACGAGTAACAACTGtGACGAGTAACAACTGtTGGATTTCCCTCTCGCAGGC
A647	NPY6R	CCCAAATACCCAGTGGTCCATCAGAGTGTAGATGA	GCCCCATCATGTGCCTTTCCtTAACGAGTGCTAACGtTAACGAGTGCTAACGtCGCGTCACGTTCAATtCCCAAATACCCAGTGGTCCATCAGAGTGTAGATGAtCGCTTGCGATTTCGAtGACGAGTAACAACTGtGACGAGTAACAACTGtTGGATTTCCCTCTCGCAGGC
A647	NPY6R	CTGAGACACTTTGCACGTAGGAAGTGAGTTTACAC	GCCCCATCATGTGCCTTTCCtTAACGAGTGCTAACGtTAACGAGTGCTAACGtCGCGTCACGTTCAATtCGCGTCACGTTCAATtCTGAGACACTTTGCACGTAGGAAGTGAGTTTACACtCGCTTGCGATTTCGAtGACGAGTAACAACTGtTGGATTTCCCTCTCGCAGGC
A647	NPY6R	TAGGCATGAGCTACTCTGGGTTTCCAGCCACGGGG	GCCCCATCATGTGCCTTTCCtTAACGAGTGCTAACGtCGCGTCACGTTCAATtCGCGTCACGTTCAATtTAGGCATGAGCTACTCTGGGTTTCCAGCCACGGGGtCGCTTGCGATTTCGAtCGCTTGCGATTTCGAtGACGAGTAACAACTGtTGGATTTCCCTCTCGCAGGC
A647	NPY6R	GGTGGTAGGACAGGAATAAGGGAATAGACAATGTC	GCCCCATCATGTGCCTTTCCtTAACGAGTGCTAACGtCGCGTCACGTTCAATtGGTGGTAGGACAGGAATAAGGGAATAGACAATGTCtCGCTTGCGATTTCGAtCGCTTGCGATTTCGAtGACGAGTAACAACTGtGACGAGTAACAACTGtTGGATTTCCCTCTCGCAGGC
A647	NPY6R	GTAGGGAGAGAGAGATTATGAAAGGGCTCATTGGT	GCCCCATCATGTGCCTTTCCtTAACGAGTGCTAACGtTAACGAGTGCTAACGtCGCGTCACGTTCAATtGTAGGGAGAGAGAGATTATGAAAGGGCTCATTGGTtCGCTTGCGATTTCGAtGACGAGTAACAACTGtGACGAGTAACAACTGtTGGATTTCCCTCTCGCAGGC
A647	NPY6R	AATCTCCACACAAGCTACCTGGTGGGTGTAGATGT	GCCCCATCATGTGCCTTTCCtTAACGAGTGCTAACGtTAACGAGTGCTAACGtCGCGTCACGTTCAATtCGCGTCACGTTCAATtAATCTCCACACAAGCTACCTGGTGGGTGTAGATGTtCGCTTGCGATTTCGAtGACGAGTAACAACTGtTGGATTTCCCTCTCGCAGGC
A647	NPY6R	CTTATTTTCCTTTCTCCTGTCCACCTGCCTAGTTC	GCCCCATCATGTGCCTTTCCtTAACGAGTGCTAACGtCGCGTCACGTTCAATtCGCGTCACGTTCAATtCTTATTTTCCTTTCTCCTGTCCACCTGCCTAGTTCtCGCTTGCGATTTCGAtCGCTTGCGATTTCGAtGACGAGTAACAACTGtTGGATTTCCCTCTCGCAGGC
A647	NPY6R	GCAGGCTCCAAAAGTCACTACGATGGAAATCAACA	GCCCCATCATGTGCCTTTCCtTAACGAGTGCTAACGtCGCGTCACGTTCAATtGCAGGCTCCAAAAGTCACTACGATGGAAATCAACAtCGCTTGCGATTTCGAtCGCTTGCGATTTCGAtGACGAGTAACAACTGtGACGAGTAACAACTGtTGGATTTCCCTCTCGCAGGC
A647	NPY6R	CTCATCAGCATCTCATGATACCAGTCGAAGATGAC	GCCCCATCATGTGCCTTTCCtTAACGAGTGCTAACGtTAACGAGTGCTAACGtCGCGTCACGTTCAATtCTCATCAGCATCTCATGATACCAGTCGAAGATGACtCGCTTGCGATTTCGAtGACGAGTAACAACTGtGACGAGTAACAACTGtTGGATTTCCCTCTCGCAGGC
A647	NPY6R	CAAGTGGCAAACTACAAATACCAGGTCGTGGTGGC	GCCCCATCATGTGCCTTTCCtTAACGAGTGCTAACGtTAACGAGTGCTAACGtCGCGTCACGTTCAATtCGCGTCACGTTCAATtCAAGTGGCAAACTACAAATACCAGGTCGTGGTGGCtCGCTTGCGATTTCGAtGACGAGTAACAACTGtTGGATTTCCCTCTCGCAGGC
A647	NPY6R	GGTTCACCACACCAACAGTGGTGAATAAGCATCAT	GCCCCATCATGTGCCTTTCCtTAACGAGTGCTAACGtCGCGTCACGTTCAATtCGCGTCACGTTCAATtGGTTCACCACACCAACAGTGGTGAATAAGCATCATtCGCTTGCGATTTCGAtCGCTTGCGATTTCGAtGACGAGTAACAACTGtTGGATTTCCCTCTCGCAGGC
A647	NPY6R	CCTTGGATTCATCTGTGTGCATAGTAGACATGGCA	GCCCCATCATGTGCCTTTCCtTAACGAGTGCTAACGtCGCGTCACGTTCAATtCCTTGGATTCATCTGTGTGCATAGTAGACATGGCAtCGCTTGCGATTTCGAtCGCTTGCGATTTCGAtGACGAGTAACAACTGtGACGAGTAACAACTGtTGGATTTCCCTCTCGCAGGC
A647	NPY6R	CCAGTTTCTATATGCCTGTTGGTATGTGAGCCAGT	GCCCCATCATGTGCCTTTCCtTAACGAGTGCTAACGtTAACGAGTGCTAACGtCGCGTCACGTTCAATtCCAGTTTCTATATGCCTGTTGGTATGTGAGCCAGTtCGCTTGCGATTTCGAtGACGAGTAACAACTGtGACGAGTAACAACTGtTGGATTTCCCTCTCGCAGGC
A647	NPY6R	CCTCTGCACCTTGCCCTATTCCATACTATTTCTTC	GCCCCATCATGTGCCTTTCCtTAACGAGTGCTAACGtTAACGAGTGCTAACGtCGCGTCACGTTCAATtCGCGTCACGTTCAATtCCTCTGCACCTTGCCCTATTCCATACTATTTCTTCtCGCTTGCGATTTCGAtGACGAGTAACAACTGtTGGATTTCCCTCTCGCAGGC
A647	NPY6R	CTGTGTGTTCTATGGCTGAATGGAGTAGACATGCT	GCCCCATCATGTGCCTTTCCtTAACGAGTGCTAACGtCGCGTCACGTTCAATtCGCGTCACGTTCAATtCTGTGTGTTCTATGGCTGAATGGAGTAGACATGCTtCGCTTGCGATTTCGAtCGCTTGCGATTTCGAtGACGAGTAACAACTGtTGGATTTCCCTCTCGCAGGC
A647	NPY6R	GGAGGTTTACCCTAGGAAATGGTAAAGCTTGTGTG	GCCCCATCATGTGCCTTTCCtTAACGAGTGCTAACGtCGCGTCACGTTCAATtGGAGGTTTACCCTAGGAAATGGTAAAGCTTGTGTGtCGCTTGCGATTTCGAtCGCTTGCGATTTCGAtGACGAGTAACAACTGtGACGAGTAACAACTGtTGGATTTCCCTCTCGCAGGC
A647	NRG1	GATTTAGGGGAGCTTGGCGTGTGGAAATCTACAGG	GCCCCATCATGTGCCTTTCCtTGGTCGAGGTATTCGtTGGTCGAGGTATTCGtGCGACTGGAACACTTtGATTTAGGGGAGCTTGGCGTGTGGAAATCTACAGGtCTAGTGATTCGCACCtTGTGTTTCGCAACGAtTGTGTTTCGCAACGAtTGGATTTCCCTCTCGCAGGC
A647	NRG1	CAAAGGGGCTGACTGCCACAGAGGGCATGGACACC	GCCCCATCATGTGCCTTTCCtTGGTCGAGGTATTCGtTGGTCGAGGTATTCGtGCGACTGGAACACTTtGCGACTGGAACACTTtCAAAGGGGCTGACTGCCACAGAGGGCATGGACACCtCTAGTGATTCGCACCtTGTGTTTCGCAACGAtTGGATTTCCCTCTCGCAGGC
A647	NRG1	GGTGGCGTCACAAGAAGCAGAGGCCTCTCTTCTTC	GCCCCATCATGTGCCTTTCCtTGGTCGAGGTATTCGtGCGACTGGAACACTTtGCGACTGGAACACTTtGGTGGCGTCACAAGAAGCAGAGGCCTCTCTTCTTCtCTAGTGATTCGCACCtCTAGTGATTCGCACCtTGTGTTTCGCAACGAtTGGATTTCCCTCTCGCAGGC
A647	NRG1	GCAGGGTTGTGATGAAAGGAGTTGAGTTGCTGGGG	GCCCCATCATGTGCCTTTCCtTGGTCGAGGTATTCGtGCGACTGGAACACTTtGCAGGGTTGTGATGAAAGGAGTTGAGTTGCTGGGGtCTAGTGATTCGCACCtCTAGTGATTCGCACCtTGTGTTTCGCAACGAtTGTGTTTCGCAACGAtTGGATTTCCCTCTCGCAGGC
A647	NRG1	TTCCTCATCCTCCACTATCCTCAATGGGCTAGGGG	GCCCCATCATGTGCCTTTCCtTGGTCGAGGTATTCGtTGGTCGAGGTATTCGtGCGACTGGAACACTTtTTCCTCATCCTCCACTATCCTCAATGGGCTAGGGGtCTAGTGATTCGCACCtTGTGTTTCGCAACGAtTGTGTTTCGCAACGAtTGGATTTCCCTCTCGCAGGC
A647	NRG1	GCTCTTGAATTGGCTCATACTCCTGGGTCGTTTCG	GCCCCATCATGTGCCTTTCCtTGGTCGAGGTATTCGtTGGTCGAGGTATTCGtGCGACTGGAACACTTtGCGACTGGAACACTTtGCTCTTGAATTGGCTCATACTCCTGGGTCGTTTCGtCTAGTGATTCGCACCtTGTGTTTCGCAACGAtTGGATTTCCCTCTCGCAGGC
A647	NRG1	CTTTTGGCCCGCCGGCTATTGGTGACTTTCTTAAT	GCCCCATCATGTGCCTTTCCtTGGTCGAGGTATTCGtGCGACTGGAACACTTtGCGACTGGAACACTTtCTTTTGGCCCGCCGGCTATTGGTGACTTTCTTAATtCTAGTGATTCGCACCtCTAGTGATTCGCACCtTGTGTTTCGCAACGAtTGGATTTCCCTCTCGCAGGC
A647	NRG1	TTCCAACCTATTGGCAATGTGGCCATTGGGCTTGG	GCCCCATCATGTGCCTTTCCtTGGTCGAGGTATTCGtGCGACTGGAACACTTtTTCCAACCTATTGGCAATGTGGCCATTGGGCTTGGtCTAGTGATTCGCACCtCTAGTGATTCGCACCtTGTGTTTCGCAACGAtTGTGTTTCGCAACGAtTGGATTTCCCTCTCGCAGGC
A647	NRG1	CTGAGTTACTGCTCACAGAACTTGGGTTGCTGTCC	GCCCCATCATGTGCCTTTCCtTGGTCGAGGTATTCGtTGGTCGAGGTATTCGtGCGACTGGAACACTTtCTGAGTTACTGCTCACAGAACTTGGGTTGCTGTCCtCTAGTGATTCGCACCtTGTGTTTCGCAACGAtTGTGTTTCGCAACGAtTGGATTTCCCTCTCGCAGGC
A647	NRG1	CCCAGGAATGGTGTATCTTCACCTACTCTTTCATC	GCCCCATCATGTGCCTTTCCtTGGTCGAGGTATTCGtTGGTCGAGGTATTCGtGCGACTGGAACACTTtGCGACTGGAACACTTtCCCAGGAATGGTGTATCTTCACCTACTCTTTCATCtCTAGTGATTCGCACCtTGTGTTTCGCAACGAtTGGATTTCCCTCTCGCAGGC
A647	NRG1	TTAGTCCTGCTCTCAGCCAGACGGAAGGCAGGGGC	GCCCCATCATGTGCCTTTCCtTGGTCGAGGTATTCGtGCGACTGGAACACTTtGCGACTGGAACACTTtTTAGTCCTGCTCTCAGCCAGACGGAAGGCAGGGGCtCTAGTGATTCGCACCtCTAGTGATTCGCACCtTGTGTTTCGCAACGAtTGGATTTCCCTCTCGCAGGC
A647	NRG1	CTGTAATTCTTCCTGTGTGGAGAAGCGGCCTGCTG	GCCCCATCATGTGCCTTTCCtTGGTCGAGGTATTCGtGCGACTGGAACACTTtCTGTAATTCTTCCTGTGTGGAGAAGCGGCCTGCTGtCTAGTGATTCGCACCtCTAGTGATTCGCACCtTGTGTTTCGCAACGAtTGTGTTTCGCAACGAtTGGATTTCCCTCTCGCAGGC
A647	NRG1	TAGGGTCTTGGTTAGCGATTACACTAGACAGCCTG	GCCCCATCATGTGCCTTTCCtTGGTCGAGGTATTCGtTGGTCGAGGTATTCGtGCGACTGGAACACTTtTAGGGTCTTGGTTAGCGATTACACTAGACAGCCTGtCTAGTGATTCGCACCtTGTGTTTCGCAACGAtTGTGTTTCGCAACGAtTGGATTTCCCTCTCGCAGGC
A647	NRG1	CTGAAATGATGCTTTCTGTGTGCCCATTACTCCAG	GCCCCATCATGTGCCTTTCCtTGGTCGAGGTATTCGtTGGTCGAGGTATTCGtGCGACTGGAACACTTtGCGACTGGAACACTTtCTGAAATGATGCTTTCTGTGTGCCCATTACTCCAGtCTAGTGATTCGCACCtTGTGTTTCGCAACGAtTGGATTTCCCTCTCGCAGGC
A647	NRG1	GTTCTCTACCGATGACATCATGATTACAGAGTGGC	GCCCCATCATGTGCCTTTCCtTGGTCGAGGTATTCGtGCGACTGGAACACTTtGCGACTGGAACACTTtGTTCTCTACCGATGACATCATGATTACAGAGTGGCtCTAGTGATTCGCACCtCTAGTGATTCGCACCtTGTGTTTCGCAACGAtTGGATTTCCCTCTCGCAGGC
A647	NRG1	ATTCGCGAGGGCCTCCCAGGCCATGAAGACGTCCT	GCCCCATCATGTGCCTTTCCtTGGTCGAGGTATTCGtGCGACTGGAACACTTtATTCGCGAGGGCCTCCCAGGCCATGAAGACGTCCTtCTAGTGATTCGCACCtCTAGTGATTCGCACCtTGTGTTTCGCAACGAtTGTGTTTCGCAACGAtTGGATTTCCCTCTCGCAGGC
A647	NRG1	AGGCTCTGCCGGAGCCGATCATGAAGCTTCTGCCG	GCCCCATCATGTGCCTTTCCtTGGTCGAGGTATTCGtTGGTCGAGGTATTCGtGCGACTGGAACACTTtAGGCTCTGCCGGAGCCGATCATGAAGCTTCTGCCGtCTAGTGATTCGCACCtTGTGTTTCGCAACGAtTGTGTTTCGCAACGAtTGGATTTCCCTCTCGCAGGC
A647	NRG1	GCCATTCGCTATGTTCACCATGTTGTTTCGTTCTG	GCCCCATCATGTGCCTTTCCtTGGTCGAGGTATTCGtTGGTCGAGGTATTCGtGCGACTGGAACACTTtGCGACTGGAACACTTtGCCATTCGCTATGTTCACCATGTTGTTTCGTTCTGtCTAGTGATTCGCACCtTGTGTTTCGCAACGAtTGGATTTCCCTCTCGCAGGC
A647	NRG1	GTTGCACATTCTCTGGTGGTGGGTTTGGATGGTGA	GCCCCATCATGTGCCTTTCCtTGGTCGAGGTATTCGtGCGACTGGAACACTTtGCGACTGGAACACTTtGTTGCACATTCTCTGGTGGTGGGTTTGGATGGTGAtCTAGTGATTCGCACCtCTAGTGATTCGCACCtTGTGTTTCGCAACGAtTGGATTTCCCTCTCGCAGGC
A647	NRG1	TGTCAGTACCCTCTTCTGGTAGAGCTCCTCCGCTT	GCCCCATCATGTGCCTTTCCtTGGTCGAGGTATTCGtGCGACTGGAACACTTtTGTCAGTACCCTCTTCTGGTAGAGCTCCTCCGCTTtCTAGTGATTCGCACCtCTAGTGATTCGCACCtTGTGTTTCGCAACGAtTGTGTTTCGCAACGAtTGGATTTCCCTCTCGCAGGC
A647	NRG1	TGCCGACCACCAACAGGGCGATACAGATGCCAGTA	GCCCCATCATGTGCCTTTCCtTGGTCGAGGTATTCGtTGGTCGAGGTATTCGtGCGACTGGAACACTTtTGCCGACCACCAACAGGGCGATACAGATGCCAGTAtCTAGTGATTCGCACCtTGTGTTTCGCAACGAtTGTGTTTCGCAACGAtTGGATTTCCCTCTCGCAGGC
A647	NRG1	GAGATGGCTGGTCCCAGTCGTGGATGTAGATGTGG	GCCCCATCATGTGCCTTTCCtTGGTCGAGGTATTCGtTGGTCGAGGTATTCGtGCGACTGGAACACTTtGCGACTGGAACACTTtGAGATGGCTGGTCCCAGTCGTGGATGTAGATGTGGtCTAGTGATTCGCACCtTGTGTTTCGCAACGAtTGGATTTCCCTCTCGCAGGC
A647	NRG1	CATTCACACAGAAAGTTTTCTCCTTCTCCGCACAC	GCCCCATCATGTGCCTTTCCtTGGTCGAGGTATTCGtGCGACTGGAACACTTtGCGACTGGAACACTTtCATTCACACAGAAAGTTTTCTCCTTCTCCGCACACtCTAGTGATTCGCACCtCTAGTGATTCGCACCtTGTGTTTCGCAACGAtTGGATTTCCCTCTCGCAGGC
A647	NRG1	GGGTTTGACAGGTCCTTCACCATGAAGCACTCGCC	GCCCCATCATGTGCCTTTCCtTGGTCGAGGTATTCGtGCGACTGGAACACTTtGGGTTTGACAGGTCCTTCACCATGAAGCACTCGCCtCTAGTGATTCGCACCtCTAGTGATTCGCACCtTGTGTTTCGCAACGAtTGTGTTTCGCAACGAtTGGATTTCCCTCTCGCAGGC
A647	NRIP3	CACACGCTTCAGGCTGCAATTATGCTTCTGAAGTG	GCCCCATCATGTGCCTTTCCtTGGTCGAGGTATTCGtTGGTCGAGGTATTCGtGTAAGCTATAAGCGGtCACACGCTTCAGGCTGCAATTATGCTTCTGAAGTGtTCGTAGAGCCTAATCtAAGAACGGGTCACTCtAAGAACGGGTCACTCtTGGATTTCCCTCTCGCAGGC
A647	NRIP3	TCTCAGTCTGTCAACCTGGTGTGTGTGTGCACATG	GCCCCATCATGTGCCTTTCCtTGGTCGAGGTATTCGtTGGTCGAGGTATTCGtGTAAGCTATAAGCGGtGTAAGCTATAAGCGGtTCTCAGTCTGTCAACCTGGTGTGTGTGTGCACATGtTCGTAGAGCCTAATCtAAGAACGGGTCACTCtTGGATTTCCCTCTCGCAGGC
A647	NRIP3	GAACCTGGCAGCCCCTACACTGGATTGATTAATAA	GCCCCATCATGTGCCTTTCCtTGGTCGAGGTATTCGtGTAAGCTATAAGCGGtGTAAGCTATAAGCGGtGAACCTGGCAGCCCCTACACTGGATTGATTAATAAtTCGTAGAGCCTAATCtTCGTAGAGCCTAATCtAAGAACGGGTCACTCtTGGATTTCCCTCTCGCAGGC
A647	NRIP3	CACCTGTGCACACTCACAGAGGCCAGAGGAACATG	GCCCCATCATGTGCCTTTCCtTGGTCGAGGTATTCGtGTAAGCTATAAGCGGtCACCTGTGCACACTCACAGAGGCCAGAGGAACATGtTCGTAGAGCCTAATCtTCGTAGAGCCTAATCtAAGAACGGGTCACTCtAAGAACGGGTCACTCtTGGATTTCCCTCTCGCAGGC
A647	NRIP3	GGACAACTACATTGTCAGTGGTGTCTCAGGAACTA	GCCCCATCATGTGCCTTTCCtTGGTCGAGGTATTCGtTGGTCGAGGTATTCGtGTAAGCTATAAGCGGtGGACAACTACATTGTCAGTGGTGTCTCAGGAACTAtTCGTAGAGCCTAATCtAAGAACGGGTCACTCtAAGAACGGGTCACTCtTGGATTTCCCTCTCGCAGGC
A647	NRIP3	TTCTGACTGGTCCTTAGGGGTAATCAATATCCCAC	GCCCCATCATGTGCCTTTCCtTGGTCGAGGTATTCGtTGGTCGAGGTATTCGtGTAAGCTATAAGCGGtGTAAGCTATAAGCGGtTTCTGACTGGTCCTTAGGGGTAATCAATATCCCACtTCGTAGAGCCTAATCtAAGAACGGGTCACTCtTGGATTTCCCTCTCGCAGGC
A647	NRIP3	GAAAGTCTCCCAGGTAGACTTCCCCACTCAGCATA	GCCCCATCATGTGCCTTTCCtTGGTCGAGGTATTCGtGTAAGCTATAAGCGGtGTAAGCTATAAGCGGtGAAAGTCTCCCAGGTAGACTTCCCCACTCAGCATAtTCGTAGAGCCTAATCtTCGTAGAGCCTAATCtAAGAACGGGTCACTCtTGGATTTCCCTCTCGCAGGC
A647	NRIP3	CCCTGCCTGGAGGGTTCACTCCCCATTTCAGTCTC	GCCCCATCATGTGCCTTTCCtTGGTCGAGGTATTCGtGTAAGCTATAAGCGGtCCCTGCCTGGAGGGTTCACTCCCCATTTCAGTCTCtTCGTAGAGCCTAATCtTCGTAGAGCCTAATCtAAGAACGGGTCACTCtAAGAACGGGTCACTCtTGGATTTCCCTCTCGCAGGC
A647	NRIP3	TCCCTTCCCTGTACCGAGGGCTTGCCAGCCTTTAC	GCCCCATCATGTGCCTTTCCtTGGTCGAGGTATTCGtTGGTCGAGGTATTCGtGTAAGCTATAAGCGGtTCCCTTCCCTGTACCGAGGGCTTGCCAGCCTTTACtTCGTAGAGCCTAATCtAAGAACGGGTCACTCtAAGAACGGGTCACTCtTGGATTTCCCTCTCGCAGGC
A647	NRIP3	CCACTATAGGCACCTCTATGCCTGAGAAGATACAA	GCCCCATCATGTGCCTTTCCtTGGTCGAGGTATTCGtTGGTCGAGGTATTCGtGTAAGCTATAAGCGGtGTAAGCTATAAGCGGtCCACTATAGGCACCTCTATGCCTGAGAAGATACAAtTCGTAGAGCCTAATCtAAGAACGGGTCACTCtTGGATTTCCCTCTCGCAGGC
A647	NRIP3	GGCTGGTGGCTGGGACACTAGACAAGATTCGAAGT	GCCCCATCATGTGCCTTTCCtTGGTCGAGGTATTCGtGTAAGCTATAAGCGGtGTAAGCTATAAGCGGtGGCTGGTGGCTGGGACACTAGACAAGATTCGAAGTtTCGTAGAGCCTAATCtTCGTAGAGCCTAATCtAAGAACGGGTCACTCtTGGATTTCCCTCTCGCAGGC
A647	NRIP3	GCTGTGATGAACAAAAGTGCAGGGAGCCTCAGGAA	GCCCCATCATGTGCCTTTCCtTGGTCGAGGTATTCGtGTAAGCTATAAGCGGtGCTGTGATGAACAAAAGTGCAGGGAGCCTCAGGAAtTCGTAGAGCCTAATCtTCGTAGAGCCTAATCtAAGAACGGGTCACTCtAAGAACGGGTCACTCtTGGATTTCCCTCTCGCAGGC
A647	NRIP3	TCAAGAACCTGAGAAGTCCTGGCCTTACTGGCCCC	GCCCCATCATGTGCCTTTCCtTGGTCGAGGTATTCGtTGGTCGAGGTATTCGtGTAAGCTATAAGCGGtTCAAGAACCTGAGAAGTCCTGGCCTTACTGGCCCCtTCGTAGAGCCTAATCtAAGAACGGGTCACTCtAAGAACGGGTCACTCtTGGATTTCCCTCTCGCAGGC
A647	NRIP3	GGCCATGTATTCATCCTGGTACCATATAGTACCCA	GCCCCATCATGTGCCTTTCCtTGGTCGAGGTATTCGtTGGTCGAGGTATTCGtGTAAGCTATAAGCGGtGTAAGCTATAAGCGGtGGCCATGTATTCATCCTGGTACCATATAGTACCCAtTCGTAGAGCCTAATCtAAGAACGGGTCACTCtTGGATTTCCCTCTCGCAGGC
A647	NRIP3	GTCCAGTTCACCCATTGGTTCTATTCCCAGATTAG	GCCCCATCATGTGCCTTTCCtTGGTCGAGGTATTCGtGTAAGCTATAAGCGGtGTAAGCTATAAGCGGtGTCCAGTTCACCCATTGGTTCTATTCCCAGATTAGtTCGTAGAGCCTAATCtTCGTAGAGCCTAATCtAAGAACGGGTCACTCtTGGATTTCCCTCTCGCAGGC
A647	NRIP3	GTGTCCCTTTGTGAACACTGAAGAGACAGAAACTG	GCCCCATCATGTGCCTTTCCtTGGTCGAGGTATTCGtGTAAGCTATAAGCGGtGTGTCCCTTTGTGAACACTGAAGAGACAGAAACTGtTCGTAGAGCCTAATCtTCGTAGAGCCTAATCtAAGAACGGGTCACTCtAAGAACGGGTCACTCtTGGATTTCCCTCTCGCAGGC
A647	NRIP3	CAGCTAGGTAATCCAGTCTATAGATGCTCTGAGCT	GCCCCATCATGTGCCTTTCCtTGGTCGAGGTATTCGtTGGTCGAGGTATTCGtGTAAGCTATAAGCGGtCAGCTAGGTAATCCAGTCTATAGATGCTCTGAGCTtTCGTAGAGCCTAATCtAAGAACGGGTCACTCtAAGAACGGGTCACTCtTGGATTTCCCTCTCGCAGGC
A647	NRIP3	CCCCAGCCTGAAAGGTATTTCTACTACACAAGAGT	GCCCCATCATGTGCCTTTCCtTGGTCGAGGTATTCGtTGGTCGAGGTATTCGtGTAAGCTATAAGCGGtGTAAGCTATAAGCGGtCCCCAGCCTGAAAGGTATTTCTACTACACAAGAGTtTCGTAGAGCCTAATCtAAGAACGGGTCACTCtTGGATTTCCCTCTCGCAGGC
A647	NRIP3	CCCCTTCATGCTTGTGAGATTTGACATGGTCCTTT	GCCCCATCATGTGCCTTTCCtTGGTCGAGGTATTCGtGTAAGCTATAAGCGGtGTAAGCTATAAGCGGtCCCCTTCATGCTTGTGAGATTTGACATGGTCCTTTtTCGTAGAGCCTAATCtTCGTAGAGCCTAATCtAAGAACGGGTCACTCtTGGATTTCCCTCTCGCAGGC
A647	NRIP3	GAGAGAACCCACTGTGATCATTAGGTGCTCAATCT	GCCCCATCATGTGCCTTTCCtTGGTCGAGGTATTCGtGTAAGCTATAAGCGGtGAGAGAACCCACTGTGATCATTAGGTGCTCAATCTtTCGTAGAGCCTAATCtTCGTAGAGCCTAATCtAAGAACGGGTCACTCtAAGAACGGGTCACTCtTGGATTTCCCTCTCGCAGGC
A647	NRIP3	GTGTCAACCAAAGCTTTCACGTCCTTCCCAGCACA	GCCCCATCATGTGCCTTTCCtTGGTCGAGGTATTCGtTGGTCGAGGTATTCGtGTAAGCTATAAGCGGtGTGTCAACCAAAGCTTTCACGTCCTTCCCAGCACAtTCGTAGAGCCTAATCtAAGAACGGGTCACTCtAAGAACGGGTCACTCtTGGATTTCCCTCTCGCAGGC
A647	NRIP3	AGGGACACGAGTGCTCCGGAGCTTAGACAGGTTGG	GCCCCATCATGTGCCTTTCCtTGGTCGAGGTATTCGtTGGTCGAGGTATTCGtGTAAGCTATAAGCGGtGTAAGCTATAAGCGGtAGGGACACGAGTGCTCCGGAGCTTAGACAGGTTGGtTCGTAGAGCCTAATCtAAGAACGGGTCACTCtTGGATTTCCCTCTCGCAGGC
A647	NRIP3	GCCCTTCAGACTTAGCCTGATTGAATTTGTTGGTC	GCCCCATCATGTGCCTTTCCtTGGTCGAGGTATTCGtGTAAGCTATAAGCGGtGTAAGCTATAAGCGGtGCCCTTCAGACTTAGCCTGATTGAATTTGTTGGTCtTCGTAGAGCCTAATCtTCGTAGAGCCTAATCtAAGAACGGGTCACTCtTGGATTTCCCTCTCGCAGGC
A647	NRIP3	ATGAACTGCACCGCCTGCTTCATCCGGCGCTGCTG	GCCCCATCATGTGCCTTTCCtTGGTCGAGGTATTCGtGTAAGCTATAAGCGGtATGAACTGCACCGCCTGCTTCATCCGGCGCTGCTGtTCGTAGAGCCTAATCtTCGTAGAGCCTAATCtAAGAACGGGTCACTCtAAGAACGGGTCACTCtTGGATTTCCCTCTCGCAGGC
A647	NSD2	CTGATGCTAAATTCCATCCAGCCTAGATCCTTTGG	GCCCCATCATGTGCCTTTCCtACGCTAGTAACGTCTtACGCTAGTAACGTCTtCCACGATCGCTGATTtCTGATGCTAAATTCCATCCAGCCTAGATCCTTTGGtTATGTGACTACGCACtGACGAGTAACAACTGtGACGAGTAACAACTGtTGGATTTCCCTCTCGCAGGC
A647	NSD2	CTGTAGGCTGTTAGAAAGTTGAGCTTTGCTGAGGA	GCCCCATCATGTGCCTTTCCtACGCTAGTAACGTCTtACGCTAGTAACGTCTtCCACGATCGCTGATTtCCACGATCGCTGATTtCTGTAGGCTGTTAGAAAGTTGAGCTTTGCTGAGGAtTATGTGACTACGCACtGACGAGTAACAACTGtTGGATTTCCCTCTCGCAGGC
A647	NSD2	AGCGCATCATGGCCATTAAATTTCTGCATGACCCC	GCCCCATCATGTGCCTTTCCtACGCTAGTAACGTCTtCCACGATCGCTGATTtCCACGATCGCTGATTtAGCGCATCATGGCCATTAAATTTCTGCATGACCCCtTATGTGACTACGCACtTATGTGACTACGCACtGACGAGTAACAACTGtTGGATTTCCCTCTCGCAGGC
A647	NSD2	GCACCGTCACCACAAATTGAAGATTCAAAGAGAGG	GCCCCATCATGTGCCTTTCCtACGCTAGTAACGTCTtCCACGATCGCTGATTtGCACCGTCACCACAAATTGAAGATTCAAAGAGAGGtTATGTGACTACGCACtTATGTGACTACGCACtGACGAGTAACAACTGtGACGAGTAACAACTGtTGGATTTCCCTCTCGCAGGC
A647	NSD2	CCACAAGGCCCTGCTCCAGTAAAGAGTCATATTTT	GCCCCATCATGTGCCTTTCCtACGCTAGTAACGTCTtACGCTAGTAACGTCTtCCACGATCGCTGATTtCCACAAGGCCCTGCTCCAGTAAAGAGTCATATTTTtTATGTGACTACGCACtGACGAGTAACAACTGtGACGAGTAACAACTGtTGGATTTCCCTCTCGCAGGC
A647	NSD2	GACACTTTGGACCACACCAAATCACCAACGTTGTA	GCCCCATCATGTGCCTTTCCtACGCTAGTAACGTCTtACGCTAGTAACGTCTtCCACGATCGCTGATTtCCACGATCGCTGATTtGACACTTTGGACCACACCAAATCACCAACGTTGTAtTATGTGACTACGCACtGACGAGTAACAACTGtTGGATTTCCCTCTCGCAGGC
A647	NSD2	AGGCTCTTCTCAAATATCCAAGCTCTTTCTGGGGC	GCCCCATCATGTGCCTTTCCtACGCTAGTAACGTCTtCCACGATCGCTGATTtCCACGATCGCTGATTtAGGCTCTTCTCAAATATCCAAGCTCTTTCTGGGGCtTATGTGACTACGCACtTATGTGACTACGCACtGACGAGTAACAACTGtTGGATTTCCCTCTCGCAGGC
A647	NSD2	ACTGGGCTCTCAATCTCCCCGAAATAGGTTTCAAC	GCCCCATCATGTGCCTTTCCtACGCTAGTAACGTCTtCCACGATCGCTGATTtACTGGGCTCTCAATCTCCCCGAAATAGGTTTCAACtTATGTGACTACGCACtTATGTGACTACGCACtGACGAGTAACAACTGtGACGAGTAACAACTGtTGGATTTCCCTCTCGCAGGC
A647	NSD2	CTGGCAGCTTCCTCAGCTTGGACAATGCCCATTTC	GCCCCATCATGTGCCTTTCCtACGCTAGTAACGTCTtACGCTAGTAACGTCTtCCACGATCGCTGATTtCTGGCAGCTTCCTCAGCTTGGACAATGCCCATTTCtTATGTGACTACGCACtGACGAGTAACAACTGtGACGAGTAACAACTGtTGGATTTCCCTCTCGCAGGC
A647	NSD2	TTAGCTACTTGAGGGTTGAGGTGCAATTGGTCCCC	GCCCCATCATGTGCCTTTCCtACGCTAGTAACGTCTtACGCTAGTAACGTCTtCCACGATCGCTGATTtCCACGATCGCTGATTtTTAGCTACTTGAGGGTTGAGGTGCAATTGGTCCCCtTATGTGACTACGCACtGACGAGTAACAACTGtTGGATTTCCCTCTCGCAGGC
A647	NSD2	CATTTCTCCCAAAGGTTCTGTAACAATGCCAGCCT	GCCCCATCATGTGCCTTTCCtACGCTAGTAACGTCTtCCACGATCGCTGATTtCCACGATCGCTGATTtCATTTCTCCCAAAGGTTCTGTAACAATGCCAGCCTtTATGTGACTACGCACtTATGTGACTACGCACtGACGAGTAACAACTGtTGGATTTCCCTCTCGCAGGC
A647	NSD2	TTCGTGGGAATATCCTCTTCTCTCACAGACCCAGG	GCCCCATCATGTGCCTTTCCtACGCTAGTAACGTCTtCCACGATCGCTGATTtTTCGTGGGAATATCCTCTTCTCTCACAGACCCAGGtTATGTGACTACGCACtTATGTGACTACGCACtGACGAGTAACAACTGtGACGAGTAACAACTGtTGGATTTCCCTCTCGCAGGC
A647	NSD2	CTCAGCAGAACTAGACCTTTTGGTTCTTCGCCTTC	GCCCCATCATGTGCCTTTCCtACGCTAGTAACGTCTtACGCTAGTAACGTCTtCCACGATCGCTGATTtCTCAGCAGAACTAGACCTTTTGGTTCTTCGCCTTCtTATGTGACTACGCACtGACGAGTAACAACTGtGACGAGTAACAACTGtTGGATTTCCCTCTCGCAGGC
A647	NSD2	GTGTACTCTTGTCTGTGCCAGGATCACCTTCTTGG	GCCCCATCATGTGCCTTTCCtACGCTAGTAACGTCTtACGCTAGTAACGTCTtCCACGATCGCTGATTtCCACGATCGCTGATTtGTGTACTCTTGTCTGTGCCAGGATCACCTTCTTGGtTATGTGACTACGCACtGACGAGTAACAACTGtTGGATTTCCCTCTCGCAGGC
A647	NSD2	ACTCCTCGCTTAGGTTCAGCCTCTGCCATCTTTGG	GCCCCATCATGTGCCTTTCCtACGCTAGTAACGTCTtCCACGATCGCTGATTtCCACGATCGCTGATTtACTCCTCGCTTAGGTTCAGCCTCTGCCATCTTTGGtTATGTGACTACGCACtTATGTGACTACGCACtGACGAGTAACAACTGtTGGATTTCCCTCTCGCAGGC
A647	NSD2	CTTCCTGCTCCGAGGAGCAGAGCCTGTGGACTTTT	GCCCCATCATGTGCCTTTCCtACGCTAGTAACGTCTtCCACGATCGCTGATTtCTTCCTGCTCCGAGGAGCAGAGCCTGTGGACTTTTtTATGTGACTACGCACtTATGTGACTACGCACtGACGAGTAACAACTGtGACGAGTAACAACTGtTGGATTTCCCTCTCGCAGGC
A647	NSD2	TCTCTTCCCCTGAGGCATCTGGATGTTCAGCTACA	GCCCCATCATGTGCCTTTCCtACGCTAGTAACGTCTtACGCTAGTAACGTCTtCCACGATCGCTGATTtTCTCTTCCCCTGAGGCATCTGGATGTTCAGCTACAtTATGTGACTACGCACtGACGAGTAACAACTGtGACGAGTAACAACTGtTGGATTTCCCTCTCGCAGGC
A647	NSD2	TTGAGCATGCTCCACTGGGACCCAAGCAATTCTTC	GCCCCATCATGTGCCTTTCCtACGCTAGTAACGTCTtACGCTAGTAACGTCTtCCACGATCGCTGATTtCCACGATCGCTGATTtTTGAGCATGCTCCACTGGGACCCAAGCAATTCTTCtTATGTGACTACGCACtGACGAGTAACAACTGtTGGATTTCCCTCTCGCAGGC
A647	NSD2	GCAGGGTCATCTGCTCTCTTTGTGTGGCTTCTTTT	GCCCCATCATGTGCCTTTCCtACGCTAGTAACGTCTtCCACGATCGCTGATTtCCACGATCGCTGATTtGCAGGGTCATCTGCTCTCTTTGTGTGGCTTCTTTTtTATGTGACTACGCACtTATGTGACTACGCACtGACGAGTAACAACTGtTGGATTTCCCTCTCGCAGGC
A647	NSD2	TCTTTTCCTGGGCGCGTCTTCAACATCCACATCCT	GCCCCATCATGTGCCTTTCCtACGCTAGTAACGTCTtCCACGATCGCTGATTtTCTTTTCCTGGGCGCGTCTTCAACATCCACATCCTtTATGTGACTACGCACtTATGTGACTACGCACtGACGAGTAACAACTGtGACGAGTAACAACTGtTGGATTTCCCTCTCGCAGGC
A647	NSD2	AGCTTGTTCTGGCCGTTTTGTCGGTGATTGTCTCT	GCCCCATCATGTGCCTTTCCtACGCTAGTAACGTCTtACGCTAGTAACGTCTtCCACGATCGCTGATTtAGCTTGTTCTGGCCGTTTTGTCGGTGATTGTCTCTtTATGTGACTACGCACtGACGAGTAACAACTGtGACGAGTAACAACTGtTGGATTTCCCTCTCGCAGGC
A647	NSD2	CTCTTGAGTGAGGAGGCTGCCTCTATAGCCTTGTA	GCCCCATCATGTGCCTTTCCtACGCTAGTAACGTCTtACGCTAGTAACGTCTtCCACGATCGCTGATTtCCACGATCGCTGATTtCTCTTGAGTGAGGAGGCTGCCTCTATAGCCTTGTAtTATGTGACTACGCACtGACGAGTAACAACTGtTGGATTTCCCTCTCGCAGGC
A647	NSD2	GATTTCGCTTCTTCAGTGGTTTGCAAGCATCAGAC	GCCCCATCATGTGCCTTTCCtACGCTAGTAACGTCTtCCACGATCGCTGATTtCCACGATCGCTGATTtGATTTCGCTTCTTCAGTGGTTTGCAAGCATCAGACtTATGTGACTACGCACtTATGTGACTACGCACtGACGAGTAACAACTGtTGGATTTCCCTCTCGCAGGC
A647	NSD2	TTAAACCCAAGTGCTGAAGACGCTGTTGCAGAAGC	GCCCCATCATGTGCCTTTCCtACGCTAGTAACGTCTtCCACGATCGCTGATTtTTAAACCCAAGTGCTGAAGACGCTGTTGCAGAAGCtTATGTGACTACGCACtTATGTGACTACGCACtGACGAGTAACAACTGtGACGAGTAACAACTGtTGGATTTCCCTCTCGCAGGC
A647	NUDT19	CGGTTAAGGACTTTGCCTTCCTTCACGATTTCTTC	GCCCCATCATGTGCCTTTCCtGCGGCATTGACTAAGtGCGGCATTGACTAAGtATTGCACAACCGATGtCGGTTAAGGACTTTGCCTTCCTTCACGATTTCTTCtCGATTAGTCGTCACTtCACCGGTCTACGTAAtCACCGGTCTACGTAAtTGGATTTCCCTCTCGCAGGC
A647	NUDT19	GAGTCATGTAGATTTCGTACACATAGGGACTGTGG	GCCCCATCATGTGCCTTTCCtGCGGCATTGACTAAGtGCGGCATTGACTAAGtATTGCACAACCGATGtATTGCACAACCGATGtGAGTCATGTAGATTTCGTACACATAGGGACTGTGGtCGATTAGTCGTCACTtCACCGGTCTACGTAAtTGGATTTCCCTCTCGCAGGC
A647	NUDT19	TAGTTCCTAGGGTACACGTGCTTATTCTCTGACGG	GCCCCATCATGTGCCTTTCCtGCGGCATTGACTAAGtATTGCACAACCGATGtATTGCACAACCGATGtTAGTTCCTAGGGTACACGTGCTTATTCTCTGACGGtCGATTAGTCGTCACTtCGATTAGTCGTCACTtCACCGGTCTACGTAAtTGGATTTCCCTCTCGCAGGC
A647	NUDT19	GGCTTACAGGTGGGCAGTACATCTCTTATTCACTA	GCCCCATCATGTGCCTTTCCtGCGGCATTGACTAAGtATTGCACAACCGATGtGGCTTACAGGTGGGCAGTACATCTCTTATTCACTAtCGATTAGTCGTCACTtCGATTAGTCGTCACTtCACCGGTCTACGTAAtCACCGGTCTACGTAAtTGGATTTCCCTCTCGCAGGC
A647	NUDT19	CCCAAAACACACATGACACAGGTAACACCTCATTG	GCCCCATCATGTGCCTTTCCtGCGGCATTGACTAAGtGCGGCATTGACTAAGtATTGCACAACCGATGtCCCAAAACACACATGACACAGGTAACACCTCATTGtCGATTAGTCGTCACTtCACCGGTCTACGTAAtCACCGGTCTACGTAAtTGGATTTCCCTCTCGCAGGC
A647	NUDT19	CCGTTCATCTTGGTGACAAGAGCTTTACTACTTCG	GCCCCATCATGTGCCTTTCCtGCGGCATTGACTAAGtGCGGCATTGACTAAGtATTGCACAACCGATGtATTGCACAACCGATGtCCGTTCATCTTGGTGACAAGAGCTTTACTACTTCGtCGATTAGTCGTCACTtCACCGGTCTACGTAAtTGGATTTCCCTCTCGCAGGC
A647	NUDT19	GGATGGCAGGAGACCACTTTCCAATGTTCAACTAA	GCCCCATCATGTGCCTTTCCtGCGGCATTGACTAAGtATTGCACAACCGATGtATTGCACAACCGATGtGGATGGCAGGAGACCACTTTCCAATGTTCAACTAAtCGATTAGTCGTCACTtCGATTAGTCGTCACTtCACCGGTCTACGTAAtTGGATTTCCCTCTCGCAGGC
A647	NUDT19	CCCTCAGCACTCTTTAACTAGGTATCTCGGAATCA	GCCCCATCATGTGCCTTTCCtGCGGCATTGACTAAGtATTGCACAACCGATGtCCCTCAGCACTCTTTAACTAGGTATCTCGGAATCAtCGATTAGTCGTCACTtCGATTAGTCGTCACTtCACCGGTCTACGTAAtCACCGGTCTACGTAAtTGGATTTCCCTCTCGCAGGC
A647	NUDT19	CCTGCCCCTCAGTTTTCACAACCTGCCAAAATGGC	GCCCCATCATGTGCCTTTCCtGCGGCATTGACTAAGtGCGGCATTGACTAAGtATTGCACAACCGATGtCCTGCCCCTCAGTTTTCACAACCTGCCAAAATGGCtCGATTAGTCGTCACTtCACCGGTCTACGTAAtCACCGGTCTACGTAAtTGGATTTCCCTCTCGCAGGC
A647	NUDT19	AGAGTTAAGACTCGATCCCTCAAGACCCTAGCTAA	GCCCCATCATGTGCCTTTCCtGCGGCATTGACTAAGtGCGGCATTGACTAAGtATTGCACAACCGATGtATTGCACAACCGATGtAGAGTTAAGACTCGATCCCTCAAGACCCTAGCTAAtCGATTAGTCGTCACTtCACCGGTCTACGTAAtTGGATTTCCCTCTCGCAGGC
A647	NUDT19	GACCATGACATCCCCTTTGAAGGATGATCACTGTT	GCCCCATCATGTGCCTTTCCtGCGGCATTGACTAAGtATTGCACAACCGATGtATTGCACAACCGATGtGACCATGACATCCCCTTTGAAGGATGATCACTGTTtCGATTAGTCGTCACTtCGATTAGTCGTCACTtCACCGGTCTACGTAAtTGGATTTCCCTCTCGCAGGC
A647	NUDT19	AGGAAACATTCAGTTGCCTCTGATGGGGACAACCA	GCCCCATCATGTGCCTTTCCtGCGGCATTGACTAAGtATTGCACAACCGATGtAGGAAACATTCAGTTGCCTCTGATGGGGACAACCAtCGATTAGTCGTCACTtCGATTAGTCGTCACTtCACCGGTCTACGTAAtCACCGGTCTACGTAAtTGGATTTCCCTCTCGCAGGC
A647	NUDT19	ATAGAACTGTGGTGGTGCCAGCCAGATTTCTTTTG	GCCCCATCATGTGCCTTTCCtGCGGCATTGACTAAGtGCGGCATTGACTAAGtATTGCACAACCGATGtATAGAACTGTGGTGGTGCCAGCCAGATTTCTTTTGtCGATTAGTCGTCACTtCACCGGTCTACGTAAtCACCGGTCTACGTAAtTGGATTTCCCTCTCGCAGGC
A647	NUDT19	GAGCAGAGAGAGAGGCAAAGTTTTCAAGTCTTCTC	GCCCCATCATGTGCCTTTCCtGCGGCATTGACTAAGtGCGGCATTGACTAAGtATTGCACAACCGATGtATTGCACAACCGATGtGAGCAGAGAGAGAGGCAAAGTTTTCAAGTCTTCTCtCGATTAGTCGTCACTtCACCGGTCTACGTAAtTGGATTTCCCTCTCGCAGGC
A647	NUDT19	CAGGTACTTCTGATGGGCGATCCGAACAAAATCTA	GCCCCATCATGTGCCTTTCCtGCGGCATTGACTAAGtATTGCACAACCGATGtATTGCACAACCGATGtCAGGTACTTCTGATGGGCGATCCGAACAAAATCTAtCGATTAGTCGTCACTtCGATTAGTCGTCACTtCACCGGTCTACGTAAtTGGATTTCCCTCTCGCAGGC
A647	NUDT19	GGGAGAAGATGGATGGTGCCATCAGAAGTTAAAAG	GCCCCATCATGTGCCTTTCCtGCGGCATTGACTAAGtATTGCACAACCGATGtGGGAGAAGATGGATGGTGCCATCAGAAGTTAAAAGtCGATTAGTCGTCACTtCGATTAGTCGTCACTtCACCGGTCTACGTAAtCACCGGTCTACGTAAtTGGATTTCCCTCTCGCAGGC
A647	NUDT19	CCCTTGGGGTAGTCTGTCTTAAGTTGTAGATGTTG	GCCCCATCATGTGCCTTTCCtGCGGCATTGACTAAGtGCGGCATTGACTAAGtATTGCACAACCGATGtCCCTTGGGGTAGTCTGTCTTAAGTTGTAGATGTTGtCGATTAGTCGTCACTtCACCGGTCTACGTAAtCACCGGTCTACGTAAtTGGATTTCCCTCTCGCAGGC
A647	NUDT19	CCTTTCCCACTAAACGCAAACGACTAGGACTTTGT	GCCCCATCATGTGCCTTTCCtGCGGCATTGACTAAGtGCGGCATTGACTAAGtATTGCACAACCGATGtATTGCACAACCGATGtCCTTTCCCACTAAACGCAAACGACTAGGACTTTGTtCGATTAGTCGTCACTtCACCGGTCTACGTAAtTGGATTTCCCTCTCGCAGGC
A647	NUDT19	CTTCAGTCAGGGTCATTCTCGCCCTGTCACAGCCC	GCCCCATCATGTGCCTTTCCtGCGGCATTGACTAAGtATTGCACAACCGATGtATTGCACAACCGATGtCTTCAGTCAGGGTCATTCTCGCCCTGTCACAGCCCtCGATTAGTCGTCACTtCGATTAGTCGTCACTtCACCGGTCTACGTAAtTGGATTTCCCTCTCGCAGGC
A647	NUDT19	AGTGGGTCCAGCCTGCTGCCAACATCACGGTGGCT	GCCCCATCATGTGCCTTTCCtGCGGCATTGACTAAGtATTGCACAACCGATGtAGTGGGTCCAGCCTGCTGCCAACATCACGGTGGCTtCGATTAGTCGTCACTtCGATTAGTCGTCACTtCACCGGTCTACGTAAtCACCGGTCTACGTAAtTGGATTTCCCTCTCGCAGGC
A647	NUDT19	TTTGTGCTCGCTGGAGAAGCAGCAGCCGGAAGCCG	GCCCCATCATGTGCCTTTCCtGCGGCATTGACTAAGtGCGGCATTGACTAAGtATTGCACAACCGATGtTTTGTGCTCGCTGGAGAAGCAGCAGCCGGAAGCCGtCGATTAGTCGTCACTtCACCGGTCTACGTAAtCACCGGTCTACGTAAtTGGATTTCCCTCTCGCAGGC
A647	NUDT19	ATGGCACAGATGCGCAGCGCTACGTCATCGGGCAG	GCCCCATCATGTGCCTTTCCtGCGGCATTGACTAAGtGCGGCATTGACTAAGtATTGCACAACCGATGtATTGCACAACCGATGtATGGCACAGATGCGCAGCGCTACGTCATCGGGCAGtCGATTAGTCGTCACTtCACCGGTCTACGTAAtTGGATTTCCCTCTCGCAGGC
A647	NUDT19	AACGGCGGATGGTTCGCCCATACGGGGTGAGCCAT	GCCCCATCATGTGCCTTTCCtGCGGCATTGACTAAGtATTGCACAACCGATGtATTGCACAACCGATGtAACGGCGGATGGTTCGCCCATACGGGGTGAGCCATtCGATTAGTCGTCACTtCGATTAGTCGTCACTtCACCGGTCTACGTAAtTGGATTTCCCTCTCGCAGGC
A647	NUDT19	ATGTCGCGCAGGCAGCACAGGAAGAAGGTGGTGTC	GCCCCATCATGTGCCTTTCCtGCGGCATTGACTAAGtATTGCACAACCGATGtATGTCGCGCAGGCAGCACAGGAAGAAGGTGGTGTCtCGATTAGTCGTCACTtCGATTAGTCGTCACTtCACCGGTCTACGTAAtCACCGGTCTACGTAAtTGGATTTCCCTCTCGCAGGC
A647	NUSAP1	CATCGCGTTCTGCAATCTCGGTGATTCCCAGAAAA	GCCCCATCATGTGCCTTTCCtTTCCACTGCGTAGTGtTTCCACTGCGTAGTGtTGCCTTGTCACGCAAtCATCGCGTTCTGCAATCTCGGTGATTCCCAGAAAAtCTAGTGATTCGCACCtAAGAACGGGTCACTCtAAGAACGGGTCACTCtTGGATTTCCCTCTCGCAGGC
A647	NUSAP1	AGGCCCAGCCTTTTGGCTAAATTTTGCAGGTCGCT	GCCCCATCATGTGCCTTTCCtTTCCACTGCGTAGTGtTTCCACTGCGTAGTGtTGCCTTGTCACGCAAtTGCCTTGTCACGCAAtAGGCCCAGCCTTTTGGCTAAATTTTGCAGGTCGCTtCTAGTGATTCGCACCtAAGAACGGGTCACTCtTGGATTTCCCTCTCGCAGGC
A647	NUSAP1	CCTTGTTTCTGGATTCAGGTGTGCTTTCAAGGCTT	GCCCCATCATGTGCCTTTCCtTTCCACTGCGTAGTGtTGCCTTGTCACGCAAtTGCCTTGTCACGCAAtCCTTGTTTCTGGATTCAGGTGTGCTTTCAAGGCTTtCTAGTGATTCGCACCtCTAGTGATTCGCACCtAAGAACGGGTCACTCtTGGATTTCCCTCTCGCAGGC
A647	NUSAP1	CACTGCTAACGTGTATCTCAGTTTCATCAGTGGAG	GCCCCATCATGTGCCTTTCCtTTCCACTGCGTAGTGtTGCCTTGTCACGCAAtCACTGCTAACGTGTATCTCAGTTTCATCAGTGGAGtCTAGTGATTCGCACCtCTAGTGATTCGCACCtAAGAACGGGTCACTCtAAGAACGGGTCACTCtTGGATTTCCCTCTCGCAGGC
A647	NUSAP1	GTGACGTGACCACCTGATTCCGTCTCAGCTTGCTC	GCCCCATCATGTGCCTTTCCtTTCCACTGCGTAGTGtTTCCACTGCGTAGTGtTGCCTTGTCACGCAAtGTGACGTGACCACCTGATTCCGTCTCAGCTTGCTCtCTAGTGATTCGCACCtAAGAACGGGTCACTCtAAGAACGGGTCACTCtTGGATTTCCCTCTCGCAGGC
A647	NUSAP1	CCGGCAGAGAAGGAACTTCTGCTGTATCCCTGGGG	GCCCCATCATGTGCCTTTCCtTTCCACTGCGTAGTGtTTCCACTGCGTAGTGtTGCCTTGTCACGCAAtTGCCTTGTCACGCAAtCCGGCAGAGAAGGAACTTCTGCTGTATCCCTGGGGtCTAGTGATTCGCACCtAAGAACGGGTCACTCtTGGATTTCCCTCTCGCAGGC
A647	NUSAP1	CCTGAAGAAGCCGCATTGCCGTCCTCTGGCCTCTG	GCCCCATCATGTGCCTTTCCtTTCCACTGCGTAGTGtTGCCTTGTCACGCAAtTGCCTTGTCACGCAAtCCTGAAGAAGCCGCATTGCCGTCCTCTGGCCTCTGtCTAGTGATTCGCACCtCTAGTGATTCGCACCtAAGAACGGGTCACTCtTGGATTTCCCTCTCGCAGGC
A647	NUSAP1	TTCCTCTTGGAGGAACTGGGGTCACTATCCCTTTT	GCCCCATCATGTGCCTTTCCtTTCCACTGCGTAGTGtTGCCTTGTCACGCAAtTTCCTCTTGGAGGAACTGGGGTCACTATCCCTTTTtCTAGTGATTCGCACCtCTAGTGATTCGCACCtAAGAACGGGTCACTCtAAGAACGGGTCACTCtTGGATTTCCCTCTCGCAGGC
A647	NUSAP1	CACTGCTGCCTGGCAGGAGTACAGGGTACAGAGAG	GCCCCATCATGTGCCTTTCCtTTCCACTGCGTAGTGtTTCCACTGCGTAGTGtTGCCTTGTCACGCAAtCACTGCTGCCTGGCAGGAGTACAGGGTACAGAGAGtCTAGTGATTCGCACCtAAGAACGGGTCACTCtAAGAACGGGTCACTCtTGGATTTCCCTCTCGCAGGC
A647	NUSAP1	GGTGTCTTGGTCAGTGAGCACTTATGTTCATTGTC	GCCCCATCATGTGCCTTTCCtTTCCACTGCGTAGTGtTTCCACTGCGTAGTGtTGCCTTGTCACGCAAtTGCCTTGTCACGCAAtGGTGTCTTGGTCAGTGAGCACTTATGTTCATTGTCtCTAGTGATTCGCACCtAAGAACGGGTCACTCtTGGATTTCCCTCTCGCAGGC
A647	NUSAP1	ACTCCCAGGTGCAGTCACGTGTGGAGACTTTCTGG	GCCCCATCATGTGCCTTTCCtTTCCACTGCGTAGTGtTGCCTTGTCACGCAAtTGCCTTGTCACGCAAtACTCCCAGGTGCAGTCACGTGTGGAGACTTTCTGGtCTAGTGATTCGCACCtCTAGTGATTCGCACCtAAGAACGGGTCACTCtTGGATTTCCCTCTCGCAGGC
A647	NUSAP1	ACTTGGGTGTCCTGAACACAGCCTGGCCTTTTGAA	GCCCCATCATGTGCCTTTCCtTTCCACTGCGTAGTGtTGCCTTGTCACGCAAtACTTGGGTGTCCTGAACACAGCCTGGCCTTTTGAAtCTAGTGATTCGCACCtCTAGTGATTCGCACCtAAGAACGGGTCACTCtAAGAACGGGTCACTCtTGGATTTCCCTCTCGCAGGC
A647	NUSAP1	GTCTGTGTTGCTTCAGTCATCAACTTGAAAGGGGT	GCCCCATCATGTGCCTTTCCtTTCCACTGCGTAGTGtTTCCACTGCGTAGTGtTGCCTTGTCACGCAAtGTCTGTGTTGCTTCAGTCATCAACTTGAAAGGGGTtCTAGTGATTCGCACCtAAGAACGGGTCACTCtAAGAACGGGTCACTCtTGGATTTCCCTCTCGCAGGC
A647	NUSAP1	GACGAGACAAGCTTGCTTTGAGATCAAATACTGGC	GCCCCATCATGTGCCTTTCCtTTCCACTGCGTAGTGtTTCCACTGCGTAGTGtTGCCTTGTCACGCAAtTGCCTTGTCACGCAAtGACGAGACAAGCTTGCTTTGAGATCAAATACTGGCtCTAGTGATTCGCACCtAAGAACGGGTCACTCtTGGATTTCCCTCTCGCAGGC
A647	NUSAP1	GGAAGGTAACTCTGCTTACACGTTCGTTCAGAGAA	GCCCCATCATGTGCCTTTCCtTTCCACTGCGTAGTGtTGCCTTGTCACGCAAtTGCCTTGTCACGCAAtGGAAGGTAACTCTGCTTACACGTTCGTTCAGAGAAtCTAGTGATTCGCACCtCTAGTGATTCGCACCtAAGAACGGGTCACTCtTGGATTTCCCTCTCGCAGGC
A647	NUSAP1	CCTTTCGTTCTTGCTCTTGTCTCTTCCATCGTTCT	GCCCCATCATGTGCCTTTCCtTTCCACTGCGTAGTGtTGCCTTGTCACGCAAtCCTTTCGTTCTTGCTCTTGTCTCTTCCATCGTTCTtCTAGTGATTCGCACCtCTAGTGATTCGCACCtAAGAACGGGTCACTCtAAGAACGGGTCACTCtTGGATTTCCCTCTCGCAGGC
A647	NUSAP1	GAGTAAAGGAACAGACAGGGTCACTGGGCTTTAGT	GCCCCATCATGTGCCTTTCCtTTCCACTGCGTAGTGtTTCCACTGCGTAGTGtTGCCTTGTCACGCAAtGAGTAAAGGAACAGACAGGGTCACTGGGCTTTAGTtCTAGTGATTCGCACCtAAGAACGGGTCACTCtAAGAACGGGTCACTCtTGGATTTCCCTCTCGCAGGC
A647	NUSAP1	TCTCCCTCGGAACTATCAGGACCTTGACATGAAAA	GCCCCATCATGTGCCTTTCCtTTCCACTGCGTAGTGtTTCCACTGCGTAGTGtTGCCTTGTCACGCAAtTGCCTTGTCACGCAAtTCTCCCTCGGAACTATCAGGACCTTGACATGAAAAtCTAGTGATTCGCACCtAAGAACGGGTCACTCtTGGATTTCCCTCTCGCAGGC
A647	NUSAP1	ATTCTGCTACAGCTTGTGCAGAAAAGGGTGCAGGT	GCCCCATCATGTGCCTTTCCtTTCCACTGCGTAGTGtTGCCTTGTCACGCAAtTGCCTTGTCACGCAAtATTCTGCTACAGCTTGTGCAGAAAAGGGTGCAGGTtCTAGTGATTCGCACCtCTAGTGATTCGCACCtAAGAACGGGTCACTCtTGGATTTCCCTCTCGCAGGC
A647	NUSAP1	CTTCCAGCCTCCCTTTTCCTATGAGCGATATCTTA	GCCCCATCATGTGCCTTTCCtTTCCACTGCGTAGTGtTGCCTTGTCACGCAAtCTTCCAGCCTCCCTTTTCCTATGAGCGATATCTTAtCTAGTGATTCGCACCtCTAGTGATTCGCACCtAAGAACGGGTCACTCtAAGAACGGGTCACTCtTGGATTTCCCTCTCGCAGGC
A647	NUSAP1	GCACACCCTTTGCCCTGTGGCTTTTATTTAACAAG	GCCCCATCATGTGCCTTTCCtTTCCACTGCGTAGTGtTTCCACTGCGTAGTGtTGCCTTGTCACGCAAtGCACACCCTTTGCCCTGTGGCTTTTATTTAACAAGtCTAGTGATTCGCACCtAAGAACGGGTCACTCtAAGAACGGGTCACTCtTGGATTTCCCTCTCGCAGGC
A647	NUSAP1	GGGACAGGAGTGTGATAGACAAGTGTTGTACAACT	GCCCCATCATGTGCCTTTCCtTTCCACTGCGTAGTGtTTCCACTGCGTAGTGtTGCCTTGTCACGCAAtTGCCTTGTCACGCAAtGGGACAGGAGTGTGATAGACAAGTGTTGTACAACTtCTAGTGATTCGCACCtAAGAACGGGTCACTCtTGGATTTCCCTCTCGCAGGC
A647	NUSAP1	CAGAATCTCTGTAAGGCAGAGCAAAGATCAGAAGG	GCCCCATCATGTGCCTTTCCtTTCCACTGCGTAGTGtTGCCTTGTCACGCAAtTGCCTTGTCACGCAAtCAGAATCTCTGTAAGGCAGAGCAAAGATCAGAAGGtCTAGTGATTCGCACCtCTAGTGATTCGCACCtAAGAACGGGTCACTCtTGGATTTCCCTCTCGCAGGC
A647	NUSAP1	CTGATGTCCATCCAAATCCTGAGCAACTTACGCTT	GCCCCATCATGTGCCTTTCCtTTCCACTGCGTAGTGtTGCCTTGTCACGCAAtCTGATGTCCATCCAAATCCTGAGCAACTTACGCTTtCTAGTGATTCGCACCtCTAGTGATTCGCACCtAAGAACGGGTCACTCtAAGAACGGGTCACTCtTGGATTTCCCTCTCGCAGGC
A647	OLFM4	GTGTGGTCAATTCCCGGGAATGTGCAGAGGTCAGA	GCCCCATCATGTGCCTTTCCtTAGCTCGACAGGGTTtTAGCTCGACAGGGTTtCGCGTCACGTTCAATtGTGTGGTCAATTCCCGGGAATGTGCAGAGGTCAGAtATGTAACCAAGCGTCtGAACGCCGCTATTAAtGAACGCCGCTATTAAtTGGATTTCCCTCTCGCAGGC
A647	OLFM4	GGCAACCAGGCAGCTGTAGCCTGGGGTGATGTTGG	GCCCCATCATGTGCCTTTCCtTAGCTCGACAGGGTTtTAGCTCGACAGGGTTtCGCGTCACGTTCAATtCGCGTCACGTTCAATtGGCAACCAGGCAGCTGTAGCCTGGGGTGATGTTGGtATGTAACCAAGCGTCtGAACGCCGCTATTAAtTGGATTTCCCTCTCGCAGGC
A647	OLFM4	CATGGCTGTCCACAGACCCAGTGAAATTGGAAAGT	GCCCCATCATGTGCCTTTCCtTAGCTCGACAGGGTTtCGCGTCACGTTCAATtCGCGTCACGTTCAATtCATGGCTGTCCACAGACCCAGTGAAATTGGAAAGTtATGTAACCAAGCGTCtATGTAACCAAGCGTCtGAACGCCGCTATTAAtTGGATTTCCCTCTCGCAGGC
A647	OLFM4	GCGGTATCCGGCAGGGAAACAGAACACTGGCAGGT	GCCCCATCATGTGCCTTTCCtTAGCTCGACAGGGTTtCGCGTCACGTTCAATtGCGGTATCCGGCAGGGAAACAGAACACTGGCAGGTtATGTAACCAAGCGTCtATGTAACCAAGCGTCtGAACGCCGCTATTAAtGAACGCCGCTATTAAtTGGATTTCCCTCTCGCAGGC
A647	OLFM4	TGTGTACTCTAAGCGCTCCACTCTGTCAGCGGGAA	GCCCCATCATGTGCCTTTCCtTAGCTCGACAGGGTTtTAGCTCGACAGGGTTtCGCGTCACGTTCAATtTGTGTACTCTAAGCGCTCCACTCTGTCAGCGGGAAtATGTAACCAAGCGTCtGAACGCCGCTATTAAtGAACGCCGCTATTAAtTGGATTTCCCTCTCGCAGGC
A647	OLFM4	GGAGCCTCTTCTCATACACACTTATTAGCTGGACA	GCCCCATCATGTGCCTTTCCtTAGCTCGACAGGGTTtTAGCTCGACAGGGTTtCGCGTCACGTTCAATtCGCGTCACGTTCAATtGGAGCCTCTTCTCATACACACTTATTAGCTGGACAtATGTAACCAAGCGTCtGAACGCCGCTATTAAtTGGATTTCCCTCTCGCAGGC
A647	OLFM4	TCCTTCTCCATGACCTCTACTCGGACCGTCAGGTT	GCCCCATCATGTGCCTTTCCtTAGCTCGACAGGGTTtCGCGTCACGTTCAATtCGCGTCACGTTCAATtTCCTTCTCCATGACCTCTACTCGGACCGTCAGGTTtATGTAACCAAGCGTCtATGTAACCAAGCGTCtGAACGCCGCTATTAAtTGGATTTCCCTCTCGCAGGC
A647	OLFM4	CTTCCAGCTTGATCAACTCAAAGTCCAGTTCTGTG	GCCCCATCATGTGCCTTTCCtTAGCTCGACAGGGTTtCGCGTCACGTTCAATtCTTCCAGCTTGATCAACTCAAAGTCCAGTTCTGTGtATGTAACCAAGCGTCtATGTAACCAAGCGTCtGAACGCCGCTATTAAtGAACGCCGCTATTAAtTGGATTTCCCTCTCGCAGGC
A647	OLFM4	ACTCCAGCTTCTCTACCAAGAGGGTCATATTCCTT	GCCCCATCATGTGCCTTTCCtTAGCTCGACAGGGTTtTAGCTCGACAGGGTTtCGCGTCACGTTCAATtACTCCAGCTTCTCTACCAAGAGGGTCATATTCCTTtATGTAACCAAGCGTCtGAACGCCGCTATTAAtGAACGCCGCTATTAAtTGGATTTCCCTCTCGCAGGC
A647	OLFM4	TGGCGGCGAATGCTAAGGACATTGTTTTGGTCTAG	GCCCCATCATGTGCCTTTCCtTAGCTCGACAGGGTTtTAGCTCGACAGGGTTtCGCGTCACGTTCAATtCGCGTCACGTTCAATtTGGCGGCGAATGCTAAGGACATTGTTTTGGTCTAGtATGTAACCAAGCGTCtGAACGCCGCTATTAAtTGGATTTCCCTCTCGCAGGC
A647	OLFM4	CTCACATTCTTTCAGCTTGGTCTTCAGAGCCAAGA	GCCCCATCATGTGCCTTTCCtTAGCTCGACAGGGTTtCGCGTCACGTTCAATtCGCGTCACGTTCAATtCTCACATTCTTTCAGCTTGGTCTTCAGAGCCAAGAtATGTAACCAAGCGTCtATGTAACCAAGCGTCtGAACGCCGCTATTAAtTGGATTTCCCTCTCGCAGGC
A647	OLFM4	ACTAAACCCCAGCCAGTTGAGCTGAATCACAGAAG	GCCCCATCATGTGCCTTTCCtTAGCTCGACAGGGTTtCGCGTCACGTTCAATtACTAAACCCCAGCCAGTTGAGCTGAATCACAGAAGtATGTAACCAAGCGTCtATGTAACCAAGCGTCtGAACGCCGCTATTAAtGAACGCCGCTATTAAtTGGATTTCCCTCTCGCAGGC
A647	OLFM4	GAGGAGAGTAATCTCGGCCCCAGGCACCATATTTA	GCCCCATCATGTGCCTTTCCtTAGCTCGACAGGGTTtTAGCTCGACAGGGTTtCGCGTCACGTTCAATtGAGGAGAGTAATCTCGGCCCCAGGCACCATATTTAtATGTAACCAAGCGTCtGAACGCCGCTATTAAtGAACGCCGCTATTAAtTGGATTTCCCTCTCGCAGGC
A647	OLFM4	AAAGGTGCCACCCAGTACAGGGTTCTCTCTGGATG	GCCCCATCATGTGCCTTTCCtTAGCTCGACAGGGTTtTAGCTCGACAGGGTTtCGCGTCACGTTCAATtCGCGTCACGTTCAATtAAAGGTGCCACCCAGTACAGGGTTCTCTCTGGATGtATGTAACCAAGCGTCtGAACGCCGCTATTAAtTGGATTTCCCTCTCGCAGGC
A647	OLFM4	GAGTCGTAAAGTCTGTAATACTCTAGAGCCCTTGC	GCCCCATCATGTGCCTTTCCtTAGCTCGACAGGGTTtCGCGTCACGTTCAATtCGCGTCACGTTCAATtGAGTCGTAAAGTCTGTAATACTCTAGAGCCCTTGCtATGTAACCAAGCGTCtATGTAACCAAGCGTCtGAACGCCGCTATTAAtTGGATTTCCCTCTCGCAGGC
A647	OLFM4	GCGAATCCGATAGTCTCGGAAGTGGGAATAGATTA	GCCCCATCATGTGCCTTTCCtTAGCTCGACAGGGTTtCGCGTCACGTTCAATtGCGAATCCGATAGTCTCGGAAGTGGGAATAGATTAtATGTAACCAAGCGTCtATGTAACCAAGCGTCtGAACGCCGCTATTAAtGAACGCCGCTATTAAtTGGATTTCCCTCTCGCAGGC
A647	OLFM4	TGTTGTTGAATGCTACTGTACCACCTCCTTGGCCA	GCCCCATCATGTGCCTTTCCtTAGCTCGACAGGGTTtTAGCTCGACAGGGTTtCGCGTCACGTTCAATtTGTTGTTGAATGCTACTGTACCACCTCCTTGGCCAtATGTAACCAAGCGTCtGAACGCCGCTATTAAtGAACGCCGCTATTAAtTGGATTTCCCTCTCGCAGGC
A647	OLFM4	GGGGCCGATTCACATCAACTACATTGGTAGTTAGA	GCCCCATCATGTGCCTTTCCtTAGCTCGACAGGGTTtTAGCTCGACAGGGTTtCGCGTCACGTTCAATtCGCGTCACGTTCAATtGGGGCCGATTCACATCAACTACATTGGTAGTTAGAtATGTAACCAAGCGTCtGAACGCCGCTATTAAtTGGATTTCCCTCTCGCAGGC
A647	OLFM4	GCATATGAGAAGCGATTATTGTAGGCAGCCAGAGG	GCCCCATCATGTGCCTTTCCtTAGCTCGACAGGGTTtCGCGTCACGTTCAATtCGCGTCACGTTCAATtGCATATGAGAAGCGATTATTGTAGGCAGCCAGAGGtATGTAACCAAGCGTCtATGTAACCAAGCGTCtGAACGCCGCTATTAAtTGGATTTCCCTCTCGCAGGC
A647	OLFM4	CATCCACAGCAAGGTCAATGTCTTGCCAATTCACA	GCCCCATCATGTGCCTTTCCtTAGCTCGACAGGGTTtCGCGTCACGTTCAATtCATCCACAGCAAGGTCAATGTCTTGCCAATTCACAtATGTAACCAAGCGTCtATGTAACCAAGCGTCtGAACGCCGCTATTAAtGAACGCCGCTATTAAtTGGATTTCCCTCTCGCAGGC
A647	OLFM4	CTGGCCTCAGTTGCATAAATTGCCCACAGTGCTTG	GCCCCATCATGTGCCTTTCCtTAGCTCGACAGGGTTtTAGCTCGACAGGGTTtCGCGTCACGTTCAATtCTGGCCTCAGTTGCATAAATTGCCCACAGTGCTTGtATGTAACCAAGCGTCtGAACGCCGCTATTAAtGAACGCCGCTATTAAtTGGATTTCCCTCTCGCAGGC
A647	OLFM4	GGCATTCGAAACAGATGGCTTGTACTGCTTGGTAA	GCCCCATCATGTGCCTTTCCtTAGCTCGACAGGGTTtTAGCTCGACAGGGTTtCGCGTCACGTTCAATtCGCGTCACGTTCAATtGGCATTCGAAACAGATGGCTTGTACTGCTTGGTAAtATGTAACCAAGCGTCtGAACGCCGCTATTAAtTGGATTTCCCTCTCGCAGGC
A647	OLFM4	GGTGTTCAAAGTGCGAGTAGCATAAAGAACTCCAC	GCCCCATCATGTGCCTTTCCtTAGCTCGACAGGGTTtCGCGTCACGTTCAATtCGCGTCACGTTCAATtGGTGTTCAAAGTGCGAGTAGCATAAAGAACTCCACtATGTAACCAAGCGTCtATGTAACCAAGCGTCtGAACGCCGCTATTAAtTGGATTTCCCTCTCGCAGGC
A647	OLFM4	CTGGGCGTCTGTAAGAAGACAAGATCATAGTTCAG	GCCCCATCATGTGCCTTTCCtTAGCTCGACAGGGTTtCGCGTCACGTTCAATtCTGGGCGTCTGTAAGAAGACAAGATCATAGTTCAGtATGTAACCAAGCGTCtATGTAACCAAGCGTCtGAACGCCGCTATTAAtGAACGCCGCTATTAAtTGGATTTCCCTCTCGCAGGC
A647	OSBP2	GAACCAGAGCGGCACATAGCCATCTGACTCCTTCT	GCCCCATCATGTGCCTTTCCtTTCCACTGCGTAGTGtTTCCACTGCGTAGTGtCGCGTCACGTTCAATtGAACCAGAGCGGCACATAGCCATCTGACTCCTTCTtAGTACAACGGCATTCtCGTGATGAACCGCTTtCGTGATGAACCGCTTtTGGATTTCCCTCTCGCAGGC
A647	OSBP2	CAGGAGTGGCTCAGAAGATGTTGGGGCACATGTGC	GCCCCATCATGTGCCTTTCCtTTCCACTGCGTAGTGtTTCCACTGCGTAGTGtCGCGTCACGTTCAATtCGCGTCACGTTCAATtCAGGAGTGGCTCAGAAGATGTTGGGGCACATGTGCtAGTACAACGGCATTCtCGTGATGAACCGCTTtTGGATTTCCCTCTCGCAGGC
A647	OSBP2	GCGTGTGTGGGTTCTGTAGTAAATTGGGTGCATTA	GCCCCATCATGTGCCTTTCCtTTCCACTGCGTAGTGtCGCGTCACGTTCAATtCGCGTCACGTTCAATtGCGTGTGTGGGTTCTGTAGTAAATTGGGTGCATTAtAGTACAACGGCATTCtAGTACAACGGCATTCtCGTGATGAACCGCTTtTGGATTTCCCTCTCGCAGGC
A647	OSBP2	GCCAGGATAGTTATGTGGCAAGAACAAACACTTGG	GCCCCATCATGTGCCTTTCCtTTCCACTGCGTAGTGtCGCGTCACGTTCAATtGCCAGGATAGTTATGTGGCAAGAACAAACACTTGGtAGTACAACGGCATTCtAGTACAACGGCATTCtCGTGATGAACCGCTTtCGTGATGAACCGCTTtTGGATTTCCCTCTCGCAGGC
A647	OSBP2	ATTCAAAGGGGCCTGGCTTCCTCGAGTCTTTAAAA	GCCCCATCATGTGCCTTTCCtTTCCACTGCGTAGTGtTTCCACTGCGTAGTGtCGCGTCACGTTCAATtATTCAAAGGGGCCTGGCTTCCTCGAGTCTTTAAAAtAGTACAACGGCATTCtCGTGATGAACCGCTTtCGTGATGAACCGCTTtTGGATTTCCCTCTCGCAGGC
A647	OSBP2	CCAGATAGAAAGCCTGGCTGTGTTAAAAGTGCTCC	GCCCCATCATGTGCCTTTCCtTTCCACTGCGTAGTGtTTCCACTGCGTAGTGtCGCGTCACGTTCAATtCGCGTCACGTTCAATtCCAGATAGAAAGCCTGGCTGTGTTAAAAGTGCTCCtAGTACAACGGCATTCtCGTGATGAACCGCTTtTGGATTTCCCTCTCGCAGGC
A647	OSBP2	TGCCTCCGTGGTGTTGCGTCCCTGGAGCTTGGACA	GCCCCATCATGTGCCTTTCCtTTCCACTGCGTAGTGtCGCGTCACGTTCAATtCGCGTCACGTTCAATtTGCCTCCGTGGTGTTGCGTCCCTGGAGCTTGGACAtAGTACAACGGCATTCtAGTACAACGGCATTCtCGTGATGAACCGCTTtTGGATTTCCCTCTCGCAGGC
A647	OSBP2	CTGCACACTATGCTGCGGTGTCAGCCAGGCCTCCT	GCCCCATCATGTGCCTTTCCtTTCCACTGCGTAGTGtCGCGTCACGTTCAATtCTGCACACTATGCTGCGGTGTCAGCCAGGCCTCCTtAGTACAACGGCATTCtAGTACAACGGCATTCtCGTGATGAACCGCTTtCGTGATGAACCGCTTtTGGATTTCCCTCTCGCAGGC
A647	OSBP2	TTGGTGTCTCTGGGCCTGGGGTGCTGTCCCAGCAT	GCCCCATCATGTGCCTTTCCtTTCCACTGCGTAGTGtTTCCACTGCGTAGTGtCGCGTCACGTTCAATtTTGGTGTCTCTGGGCCTGGGGTGCTGTCCCAGCATtAGTACAACGGCATTCtCGTGATGAACCGCTTtCGTGATGAACCGCTTtTGGATTTCCCTCTCGCAGGC
A647	OSBP2	GCAGGAAGCACCTAAGGGCCCTGCCTTTCAGCCCT	GCCCCATCATGTGCCTTTCCtTTCCACTGCGTAGTGtTTCCACTGCGTAGTGtCGCGTCACGTTCAATtCGCGTCACGTTCAATtGCAGGAAGCACCTAAGGGCCCTGCCTTTCAGCCCTtAGTACAACGGCATTCtCGTGATGAACCGCTTtTGGATTTCCCTCTCGCAGGC
A647	OSBP2	GTTTGTTCCTTATTGCTGACTTGGGAGCCTGATTC	GCCCCATCATGTGCCTTTCCtTTCCACTGCGTAGTGtCGCGTCACGTTCAATtCGCGTCACGTTCAATtGTTTGTTCCTTATTGCTGACTTGGGAGCCTGATTCtAGTACAACGGCATTCtAGTACAACGGCATTCtCGTGATGAACCGCTTtTGGATTTCCCTCTCGCAGGC
A647	OSBP2	TGCAGGAGCCCGGGTCACCAGCCCAGGCTAAATGA	GCCCCATCATGTGCCTTTCCtTTCCACTGCGTAGTGtCGCGTCACGTTCAATtTGCAGGAGCCCGGGTCACCAGCCCAGGCTAAATGAtAGTACAACGGCATTCtAGTACAACGGCATTCtCGTGATGAACCGCTTtCGTGATGAACCGCTTtTGGATTTCCCTCTCGCAGGC
A647	OSBP2	ATTAGGCAAACAAAGATGTCAGGAGTGCTGAGGAG	GCCCCATCATGTGCCTTTCCtTTCCACTGCGTAGTGtTTCCACTGCGTAGTGtCGCGTCACGTTCAATtATTAGGCAAACAAAGATGTCAGGAGTGCTGAGGAGtAGTACAACGGCATTCtCGTGATGAACCGCTTtCGTGATGAACCGCTTtTGGATTTCCCTCTCGCAGGC
A647	OSBP2	ACTGGGAGGACTACAAGGTGAGGGCAGGGCCGACA	GCCCCATCATGTGCCTTTCCtTTCCACTGCGTAGTGtTTCCACTGCGTAGTGtCGCGTCACGTTCAATtCGCGTCACGTTCAATtACTGGGAGGACTACAAGGTGAGGGCAGGGCCGACAtAGTACAACGGCATTCtCGTGATGAACCGCTTtTGGATTTCCCTCTCGCAGGC
A647	OSBP2	TGAGGGACAGGTTTCAGGTCTAAGGTTGGCAGAAG	GCCCCATCATGTGCCTTTCCtTTCCACTGCGTAGTGtCGCGTCACGTTCAATtCGCGTCACGTTCAATtTGAGGGACAGGTTTCAGGTCTAAGGTTGGCAGAAGtAGTACAACGGCATTCtAGTACAACGGCATTCtCGTGATGAACCGCTTtTGGATTTCCCTCTCGCAGGC
A647	OSBP2	ATCAAACTGAAGTGAAATGGGTTGGAGGCTGAGGG	GCCCCATCATGTGCCTTTCCtTTCCACTGCGTAGTGtCGCGTCACGTTCAATtATCAAACTGAAGTGAAATGGGTTGGAGGCTGAGGGtAGTACAACGGCATTCtAGTACAACGGCATTCtCGTGATGAACCGCTTtCGTGATGAACCGCTTtTGGATTTCCCTCTCGCAGGC
A647	OSBP2	CATCTGGTCATCCCACGAACCTGACAGCACGTAGT	GCCCCATCATGTGCCTTTCCtTTCCACTGCGTAGTGtTTCCACTGCGTAGTGtCGCGTCACGTTCAATtCATCTGGTCATCCCACGAACCTGACAGCACGTAGTtAGTACAACGGCATTCtCGTGATGAACCGCTTtCGTGATGAACCGCTTtTGGATTTCCCTCTCGCAGGC
A647	OSBP2	ATTGCCACTGGCCTGGAATTCTAGGTGGATGGCAC	GCCCCATCATGTGCCTTTCCtTTCCACTGCGTAGTGtTTCCACTGCGTAGTGtCGCGTCACGTTCAATtCGCGTCACGTTCAATtATTGCCACTGGCCTGGAATTCTAGGTGGATGGCACtAGTACAACGGCATTCtCGTGATGAACCGCTTtTGGATTTCCCTCTCGCAGGC
A647	OSBP2	ATGCTTAGAGAACACGTGGTGGGCAGCAGACGGGG	GCCCCATCATGTGCCTTTCCtTTCCACTGCGTAGTGtCGCGTCACGTTCAATtCGCGTCACGTTCAATtATGCTTAGAGAACACGTGGTGGGCAGCAGACGGGGtAGTACAACGGCATTCtAGTACAACGGCATTCtCGTGATGAACCGCTTtTGGATTTCCCTCTCGCAGGC
A647	OSBP2	TGCTGGCGATGGTGATTTCTTGCCAGAGGCTCCAG	GCCCCATCATGTGCCTTTCCtTTCCACTGCGTAGTGtCGCGTCACGTTCAATtTGCTGGCGATGGTGATTTCTTGCCAGAGGCTCCAGtAGTACAACGGCATTCtAGTACAACGGCATTCtCGTGATGAACCGCTTtCGTGATGAACCGCTTtTGGATTTCCCTCTCGCAGGC
A647	OSBP2	GTGGAGTAGGAGGACACAGAAAAGGCGGCTACCAG	GCCCCATCATGTGCCTTTCCtTTCCACTGCGTAGTGtTTCCACTGCGTAGTGtCGCGTCACGTTCAATtGTGGAGTAGGAGGACACAGAAAAGGCGGCTACCAGtAGTACAACGGCATTCtCGTGATGAACCGCTTtCGTGATGAACCGCTTtTGGATTTCCCTCTCGCAGGC
A647	OSBP2	CATAGGGTTGAAGGGCTTGGCGATGCGGTGCACCG	GCCCCATCATGTGCCTTTCCtTTCCACTGCGTAGTGtTTCCACTGCGTAGTGtCGCGTCACGTTCAATtCGCGTCACGTTCAATtCATAGGGTTGAAGGGCTTGGCGATGCGGTGCACCGtAGTACAACGGCATTCtCGTGATGAACCGCTTtTGGATTTCCCTCTCGCAGGC
A647	OSBP2	TGGGTTTGTCAGGGATGCGGACTCGCCTCTTAACT	GCCCCATCATGTGCCTTTCCtTTCCACTGCGTAGTGtCGCGTCACGTTCAATtCGCGTCACGTTCAATtTGGGTTTGTCAGGGATGCGGACTCGCCTCTTAACTtAGTACAACGGCATTCtAGTACAACGGCATTCtCGTGATGAACCGCTTtTGGATTTCCCTCTCGCAGGC
A647	OSBP2	TTCCTTGGCCTCAGTGACTACGGTGATGAAAGATG	GCCCCATCATGTGCCTTTCCtTTCCACTGCGTAGTGtCGCGTCACGTTCAATtTTCCTTGGCCTCAGTGACTACGGTGATGAAAGATGtAGTACAACGGCATTCtAGTACAACGGCATTCtCGTGATGAACCGCTTtCGTGATGAACCGCTTtTGGATTTCCCTCTCGCAGGC
A647	OSR2	TTTCTGACCGCGGACTGCGGGTAAAGTCGGAGCCC	GCCCCATCATGTGCCTTTCCtGCGGCATTGACTAAGtGCGGCATTGACTAAGtCGCGCAGACGTTAATtTTTCTGACCGCGGACTGCGGGTAAAGTCGGAGCCCtCTAGTGATTCGCACCtTGTGTTTCGCAACGAtTGTGTTTCGCAACGAtTGGATTTCCCTCTCGCAGGC
A647	OSR2	CGTGGAAGCGGGATGTGTAAAGAGCGAGCGTGTTG	GCCCCATCATGTGCCTTTCCtGCGGCATTGACTAAGtGCGGCATTGACTAAGtCGCGCAGACGTTAATtCGCGCAGACGTTAATtCGTGGAAGCGGGATGTGTAAAGAGCGAGCGTGTTGtCTAGTGATTCGCACCtTGTGTTTCGCAACGAtTGGATTTCCCTCTCGCAGGC
A647	OSR2	GAGCGAAAGCGACAGCGGTAATTGGTCTTCGGCAG	GCCCCATCATGTGCCTTTCCtGCGGCATTGACTAAGtCGCGCAGACGTTAATtCGCGCAGACGTTAATtGAGCGAAAGCGACAGCGGTAATTGGTCTTCGGCAGtCTAGTGATTCGCACCtCTAGTGATTCGCACCtTGTGTTTCGCAACGAtTGGATTTCCCTCTCGCAGGC
A647	OSR2	GGCGCGTTGTCCCGGGAACCGAGAACATGATCTGG	GCCCCATCATGTGCCTTTCCtGCGGCATTGACTAAGtCGCGCAGACGTTAATtGGCGCGTTGTCCCGGGAACCGAGAACATGATCTGGtCTAGTGATTCGCACCtCTAGTGATTCGCACCtTGTGTTTCGCAACGAtTGTGTTTCGCAACGAtTGGATTTCCCTCTCGCAGGC
A647	OSR2	GTTCAGACTAGGTCCGGACAGCAGGACGCACAGCT	GCCCCATCATGTGCCTTTCCtGCGGCATTGACTAAGtGCGGCATTGACTAAGtCGCGCAGACGTTAATtGTTCAGACTAGGTCCGGACAGCAGGACGCACAGCTtCTAGTGATTCGCACCtTGTGTTTCGCAACGAtTGTGTTTCGCAACGAtTGGATTTCCCTCTCGCAGGC
A647	OSR2	GGAAAAGCCCGCAAAACAACAGCACGCAGAGGAAT	GCCCCATCATGTGCCTTTCCtGCGGCATTGACTAAGtGCGGCATTGACTAAGtCGCGCAGACGTTAATtCGCGCAGACGTTAATtGGAAAAGCCCGCAAAACAACAGCACGCAGAGGAATtCTAGTGATTCGCACCtTGTGTTTCGCAACGAtTGGATTTCCCTCTCGCAGGC
A647	OSR2	TGAGCTGCAGTGACGGGTGCAGTGGGATGGGAGCT	GCCCCATCATGTGCCTTTCCtGCGGCATTGACTAAGtCGCGCAGACGTTAATtCGCGCAGACGTTAATtTGAGCTGCAGTGACGGGTGCAGTGGGATGGGAGCTtCTAGTGATTCGCACCtCTAGTGATTCGCACCtTGTGTTTCGCAACGAtTGGATTTCCCTCTCGCAGGC
A647	OSR2	ATCTCGTGCACACTGGGGTACCCCAGCGTCCAGTG	GCCCCATCATGTGCCTTTCCtGCGGCATTGACTAAGtCGCGCAGACGTTAATtATCTCGTGCACACTGGGGTACCCCAGCGTCCAGTGtCTAGTGATTCGCACCtCTAGTGATTCGCACCtTGTGTTTCGCAACGAtTGTGTTTCGCAACGAtTGGATTTCCCTCTCGCAGGC
A647	OSR2	TGGAACAGGTGGGTGGCAAAGGGCAGCGAGGGGAA	GCCCCATCATGTGCCTTTCCtGCGGCATTGACTAAGtGCGGCATTGACTAAGtCGCGCAGACGTTAATtTGGAACAGGTGGGTGGCAAAGGGCAGCGAGGGGAAtCTAGTGATTCGCACCtTGTGTTTCGCAACGAtTGTGTTTCGCAACGAtTGGATTTCCCTCTCGCAGGC
A647	OSR2	TTGTGTAGGGCTGGAAGGACGTGGGCAATGGCCCC	GCCCCATCATGTGCCTTTCCtGCGGCATTGACTAAGtGCGGCATTGACTAAGtCGCGCAGACGTTAATtCGCGCAGACGTTAATtTTGTGTAGGGCTGGAAGGACGTGGGCAATGGCCCCtCTAGTGATTCGCACCtTGTGTTTCGCAACGAtTGGATTTCCCTCTCGCAGGC
A647	OSR2	CACCGCCAAGTTGGCAAAGTCAAAACGGGGCCGGT	GCCCCATCATGTGCCTTTCCtGCGGCATTGACTAAGtCGCGCAGACGTTAATtCGCGCAGACGTTAATtCACCGCCAAGTTGGCAAAGTCAAAACGGGGCCGGTtCTAGTGATTCGCACCtCTAGTGATTCGCACCtTGTGTTTCGCAACGAtTGGATTTCCCTCTCGCAGGC
A647	OSR2	GGTCTCCCATTTTAGGAGGATCTTCTTGCGTGGCG	GCCCCATCATGTGCCTTTCCtGCGGCATTGACTAAGtCGCGCAGACGTTAATtGGTCTCCCATTTTAGGAGGATCTTCTTGCGTGGCGtCTAGTGATTCGCACCtCTAGTGATTCGCACCtTGTGTTTCGCAACGAtTGTGTTTCGCAACGAtTGGATTTCCCTCTCGCAGGC
A647	OSR2	TCAGTTTACTGAGGCCCGAGATGGGGCTCCCCAGC	GCCCCATCATGTGCCTTTCCtGCGGCATTGACTAAGtGCGGCATTGACTAAGtCGCGCAGACGTTAATtTCAGTTTACTGAGGCCCGAGATGGGGCTCCCCAGCtCTAGTGATTCGCACCtTGTGTTTCGCAACGAtTGTGTTTCGCAACGAtTGGATTTCCCTCTCGCAGGC
A647	OSR2	TGGAGGGCAATCTCCCTCGGGAGGGCTTTCTGTCC	GCCCCATCATGTGCCTTTCCtGCGGCATTGACTAAGtGCGGCATTGACTAAGtCGCGCAGACGTTAATtCGCGCAGACGTTAATtTGGAGGGCAATCTCCCTCGGGAGGGCTTTCTGTCCtCTAGTGATTCGCACCtTGTGTTTCGCAACGAtTGGATTTCCCTCTCGCAGGC
A647	OSR2	GTGTGGGTCCTCTCGTGAATGAGCAAATTGTATGA	GCCCCATCATGTGCCTTTCCtGCGGCATTGACTAAGtCGCGCAGACGTTAATtCGCGCAGACGTTAATtGTGTGGGTCCTCTCGTGAATGAGCAAATTGTATGAtCTAGTGATTCGCACCtCTAGTGATTCGCACCtTGTGTTTCGCAACGAtTGGATTTCCCTCTCGCAGGC
A647	OSR2	CTTGTGGCAGATGTCACAGGTGTATGGCCTCTCGT	GCCCCATCATGTGCCTTTCCtGCGGCATTGACTAAGtCGCGCAGACGTTAATtCTTGTGGCAGATGTCACAGGTGTATGGCCTCTCGTtCTAGTGATTCGCACCtCTAGTGATTCGCACCtTGTGTTTCGCAACGAtTGTGTTTCGCAACGAtTGGATTTCCCTCTCGCAGGC
A647	OSR2	CCACACTCCTGACATTTGAAGGGCTTTTCTTTGGA	GCCCCATCATGTGCCTTTCCtGCGGCATTGACTAAGtGCGGCATTGACTAAGtCGCGCAGACGTTAATtCCACACTCCTGACATTTGAAGGGCTTTTCTTTGGAtCTAGTGATTCGCACCtTGTGTTTCGCAACGAtTGTGTTTCGCAACGAtTGGATTTCCCTCTCGCAGGC
A647	OSR2	GTGAACTGCTAGGGTCCTAGACTGACAGAATCCTT	GCCCCATCATGTGCCTTTCCtGCGGCATTGACTAAGtGCGGCATTGACTAAGtCGCGCAGACGTTAATtCGCGCAGACGTTAATtGTGAACTGCTAGGGTCCTAGACTGACAGAATCCTTtCTAGTGATTCGCACCtTGTGTTTCGCAACGAtTGGATTTCCCTCTCGCAGGC
A647	OSR2	ACTTTGCCGCACTGCTCGCAGCTGTAGGGCTTGAT	GCCCCATCATGTGCCTTTCCtGCGGCATTGACTAAGtCGCGCAGACGTTAATtCGCGCAGACGTTAATtACTTTGCCGCACTGCTCGCAGCTGTAGGGCTTGATtCTAGTGATTCGCACCtCTAGTGATTCGCACCtTGTGTTTCGCAACGAtTGGATTTCCCTCTCGCAGGC
A647	OSR2	TGAGTCAGGCTGTGCCGCCGCAGATCGCAGTTTCG	GCCCCATCATGTGCCTTTCCtGCGGCATTGACTAAGtCGCGCAGACGTTAATtTGAGTCAGGCTGTGCCGCCGCAGATCGCAGTTTCGtCTAGTGATTCGCACCtCTAGTGATTCGCACCtTGTGTTTCGCAACGAtTGTGTTTCGCAACGAtTGGATTTCCCTCTCGCAGGC
A647	OSR2	AGATCCTGGGCTTCGCTAGAAGTTCTGCCGCGGGG	GCCCCATCATGTGCCTTTCCtGCGGCATTGACTAAGtGCGGCATTGACTAAGtCGCGCAGACGTTAATtAGATCCTGGGCTTCGCTAGAAGTTCTGCCGCGGGGtCTAGTGATTCGCACCtTGTGTTTCGCAACGAtTGTGTTTCGCAACGAtTGGATTTCCCTCTCGCAGGC
A647	OSR2	CTACAAGGATCTAGCACATGCTGGTTTGGAAGGGG	GCCCCATCATGTGCCTTTCCtGCGGCATTGACTAAGtGCGGCATTGACTAAGtCGCGCAGACGTTAATtCGCGCAGACGTTAATtCTACAAGGATCTAGCACATGCTGGTTTGGAAGGGGtCTAGTGATTCGCACCtTGTGTTTCGCAACGAtTGGATTTCCCTCTCGCAGGC
A647	OSR2	CGGACGAAGACCCACAATATTATGTACAGAGCTCT	GCCCCATCATGTGCCTTTCCtGCGGCATTGACTAAGtCGCGCAGACGTTAATtCGCGCAGACGTTAATtCGGACGAAGACCCACAATATTATGTACAGAGCTCTtCTAGTGATTCGCACCtCTAGTGATTCGCACCtTGTGTTTCGCAACGAtTGGATTTCCCTCTCGCAGGC
A647	OSR2	CGTTTCGTTTTCCATGTCTAGGTGCATCCAACAAG	GCCCCATCATGTGCCTTTCCtGCGGCATTGACTAAGtCGCGCAGACGTTAATtCGTTTCGTTTTCCATGTCTAGGTGCATCCAACAAGtCTAGTGATTCGCACCtCTAGTGATTCGCACCtTGTGTTTCGCAACGAtTGTGTTTCGCAACGAtTGGATTTCCCTCTCGCAGGC
A647	P2RY14	TCCAGGAGCAGGGCTGGTTTGGAGGGTCTGTGGTG	GCCCCATCATGTGCCTTTCCtGCGGCATTGACTAAGtGCGGCATTGACTAAGtTGCCTTGTCACGCAAtTCCAGGAGCAGGGCTGGTTTGGAGGGTCTGTGGTGtCATGTACGACCGTAAtAATACGCGAGCTCAGtAATACGCGAGCTCAGtTGGATTTCCCTCTCGCAGGC
A647	P2RY14	TACAACACGGGAATGATCTGCTTTGTGATCAGGGT	GCCCCATCATGTGCCTTTCCtGCGGCATTGACTAAGtGCGGCATTGACTAAGtTGCCTTGTCACGCAAtTGCCTTGTCACGCAAtTACAACACGGGAATGATCTGCTTTGTGATCAGGGTtCATGTACGACCGTAAtAATACGCGAGCTCAGtTGGATTTCCCTCTCGCAGGC
A647	P2RY14	CCCATTGAGGAGGAGCCCCGTGATGAAGACCATAC	GCCCCATCATGTGCCTTTCCtGCGGCATTGACTAAGtTGCCTTGTCACGCAAtTGCCTTGTCACGCAAtCCCATTGAGGAGGAGCCCCGTGATGAAGACCATACtCATGTACGACCGTAAtCATGTACGACCGTAAtAATACGCGAGCTCAGtTGGATTTCCCTCTCGCAGGC
A647	P2RY14	CTTGGAGCTGGGCACATAAAAGAATATCCATCCTG	GCCCCATCATGTGCCTTTCCtGCGGCATTGACTAAGtTGCCTTGTCACGCAAtCTTGGAGCTGGGCACATAAAAGAATATCCATCCTGtCATGTACGACCGTAAtCATGTACGACCGTAAtAATACGCGAGCTCAGtAATACGCGAGCTCAGtTGGATTTCCCTCTCGCAGGC
A647	P2RY14	CCATGAGAAAGTCAGCCACCACTATGTTCTTGAGA	GCCCCATCATGTGCCTTTCCtGCGGCATTGACTAAGtGCGGCATTGACTAAGtTGCCTTGTCACGCAAtCCATGAGAAAGTCAGCCACCACTATGTTCTTGAGAtCATGTACGACCGTAAtAATACGCGAGCTCAGtAATACGCGAGCTCAGtTGGATTTCCCTCTCGCAGGC
A647	P2RY14	CCTGCACACAAACACATTCACCTGCCAGGGGCCGA	GCCCCATCATGTGCCTTTCCtGCGGCATTGACTAAGtGCGGCATTGACTAAGtTGCCTTGTCACGCAAtTGCCTTGTCACGCAAtCCTGCACACAAACACATTCACCTGCCAGGGGCCGAtCATGTACGACCGTAAtAATACGCGAGCTCAGtTGGATTTCCCTCTCGCAGGC
A647	P2RY14	GATGAGCCCAAAGAACACGATGCTGACGTACATAT	GCCCCATCATGTGCCTTTCCtGCGGCATTGACTAAGtTGCCTTGTCACGCAAtTGCCTTGTCACGCAAtGATGAGCCCAAAGAACACGATGCTGACGTACATATtCATGTACGACCGTAAtCATGTACGACCGTAAtAATACGCGAGCTCAGtTGGATTTCCCTCTCGCAGGC
A647	P2RY14	CTGCACAATAGACGTCAGAAGGGGCTTCACAATTT	GCCCCATCATGTGCCTTTCCtGCGGCATTGACTAAGtTGCCTTGTCACGCAAtCTGCACAATAGACGTCAGAAGGGGCTTCACAATTTtCATGTACGACCGTAAtCATGTACGACCGTAAtAATACGCGAGCTCAGtAATACGCGAGCTCAGtTGGATTTCCCTCTCGCAGGC
A647	P2RY14	ACACGAGCACAGAAAGCAGCTTGCTATAGTTCACC	GCCCCATCATGTGCCTTTCCtGCGGCATTGACTAAGtGCGGCATTGACTAAGtTGCCTTGTCACGCAAtACACGAGCACAGAAAGCAGCTTGCTATAGTTCACCtCATGTACGACCGTAAtAATACGCGAGCTCAGtAATACGCGAGCTCAGtTGGATTTCCCTCTCGCAGGC
A647	P2RY14	ATGATGTTTGGGACAGCAAGGAGAAGCATGAGCAT	GCCCCATCATGTGCCTTTCCtGCGGCATTGACTAAGtGCGGCATTGACTAAGtTGCCTTGTCACGCAAtTGCCTTGTCACGCAAtATGATGTTTGGGACAGCAAGGAGAAGCATGAGCATtCATGTACGACCGTAAtAATACGCGAGCTCAGtTGGATTTCCCTCTCGCAGGC
A647	P2RY14	AGACGCCTTGTGCCACTTCCGCCCCAGCTCGTTTT	GCCCCATCATGTGCCTTTCCtGCGGCATTGACTAAGtTGCCTTGTCACGCAAtTGCCTTGTCACGCAAtAGACGCCTTGTGCCACTTCCGCCCCAGCTCGTTTTtCATGTACGACCGTAAtCATGTACGACCGTAAtAATACGCGAGCTCAGtTGGATTTCCCTCTCGCAGGC
A647	P2RY14	CAGAAGAAACACGACCCAGAAGATACTCACGAAGA	GCCCCATCATGTGCCTTTCCtGCGGCATTGACTAAGtTGCCTTGTCACGCAAtCAGAAGAAACACGACCCAGAAGATACTCACGAAGAtCATGTACGACCGTAAtCATGTACGACCGTAAtAATACGCGAGCTCAGtAATACGCGAGCTCAGtTGGATTTCCCTCTCGCAGGC
A647	P2RY14	AGATCTTCCTCGTGATGGCCGTGTAGAAGACGATT	GCCCCATCATGTGCCTTTCCtGCGGCATTGACTAAGtGCGGCATTGACTAAGtTGCCTTGTCACGCAAtAGATCTTCCTCGTGATGGCCGTGTAGAAGACGATTtCATGTACGACCGTAAtAATACGCGAGCTCAGtAATACGCGAGCTCAGtTGGATTTCCCTCTCGCAGGC
A647	P2RY14	GAGGTGGAATTCTTCCTGGACTTGAGGTGAGACTT	GCCCCATCATGTGCCTTTCCtGCGGCATTGACTAAGtGCGGCATTGACTAAGtTGCCTTGTCACGCAAtTGCCTTGTCACGCAAtGAGGTGGAATTCTTCCTGGACTTGAGGTGAGACTTtCATGTACGACCGTAAtAATACGCGAGCTCAGtTGGATTTCCCTCTCGCAGGC
A647	P2RY14	GATGCTGAAGATATTGCGGCTGGACTTCCTCTTGA	GCCCCATCATGTGCCTTTCCtGCGGCATTGACTAAGtTGCCTTGTCACGCAAtTGCCTTGTCACGCAAtGATGCTGAAGATATTGCGGCTGGACTTCCTCTTGAtCATGTACGACCGTAAtCATGTACGACCGTAAtAATACGCGAGCTCAGtTGGATTTCCCTCTCGCAGGC
A647	P2RY14	TGGCAATGTGGTAAGGCACAAAGCAGACGACAAAA	GCCCCATCATGTGCCTTTCCtGCGGCATTGACTAAGtTGCCTTGTCACGCAAtTGGCAATGTGGTAAGGCACAAAGCAGACGACAAAAtCATGTACGACCGTAAtCATGTACGACCGTAAtAATACGCGAGCTCAGtAATACGCGAGCTCAGtTGGATTTCCCTCTCGCAGGC
A647	P2RY14	TAGTGACCTTCCGTCTGACTCTTTGTGTAGGGGAT	GCCCCATCATGTGCCTTTCCtGCGGCATTGACTAAGtGCGGCATTGACTAAGtTGCCTTGTCACGCAAtTAGTGACCTTCCGTCTGACTCTTTGTGTAGGGGATtCATGTACGACCGTAAtAATACGCGAGCTCAGtAATACGCGAGCTCAGtTGGATTTCCCTCTCGCAGGC
A647	P2RY14	TTTCGCATAGAGCAGGGTCTCCTTCGTCCGGCAGC	GCCCCATCATGTGCCTTTCCtGCGGCATTGACTAAGtGCGGCATTGACTAAGtTGCCTTGTCACGCAAtTGCCTTGTCACGCAAtTTTCGCATAGAGCAGGGTCTCCTTCGTCCGGCAGCtCATGTACGACCGTAAtAATACGCGAGCTCAGtTGGATTTCCCTCTCGCAGGC
A647	P2RY14	CCTCTAGGTCATTCTGGACTTTGAGTGACATGTGT	GCCCCATCATGTGCCTTTCCtGCGGCATTGACTAAGtTGCCTTGTCACGCAAtTGCCTTGTCACGCAAtCCTCTAGGTCATTCTGGACTTTGAGTGACATGTGTtCATGTACGACCGTAAtCATGTACGACCGTAAtAATACGCGAGCTCAGtTGGATTTCCCTCTCGCAGGC
A647	P2RY14	CACCCACAAAGCCACTTCTCTGTTCCTTTGATTTC	GCCCCATCATGTGCCTTTCCtGCGGCATTGACTAAGtTGCCTTGTCACGCAAtCACCCACAAAGCCACTTCTCTGTTCCTTTGATTTCtCATGTACGACCGTAAtCATGTACGACCGTAAtAATACGCGAGCTCAGtAATACGCGAGCTCAGtTGGATTTCCCTCTCGCAGGC
A647	P2RY14	CGGAAAGACTGGGTGTCTTCTAAGAAGCCAGTTAA	GCCCCATCATGTGCCTTTCCtGCGGCATTGACTAAGtGCGGCATTGACTAAGtTGCCTTGTCACGCAAtCGGAAAGACTGGGTGTCTTCTAAGAAGCCAGTTAAtCATGTACGACCGTAAtAATACGCGAGCTCAGtAATACGCGAGCTCAGtTGGATTTCCCTCTCGCAGGC
A647	P2RY14	TACGAGTGTTGCTTGGAAGAATGCTTAGGAGGAAG	GCCCCATCATGTGCCTTTCCtGCGGCATTGACTAAGtGCGGCATTGACTAAGtTGCCTTGTCACGCAAtTGCCTTGTCACGCAAtTACGAGTGTTGCTTGGAAGAATGCTTAGGAGGAAGtCATGTACGACCGTAAtAATACGCGAGCTCAGtTGGATTTCCCTCTCGCAGGC
A647	P2RY14	GCTCTGCTGGGGTGGCGGCCTTCATGCTCTGTATT	GCCCCATCATGTGCCTTTCCtGCGGCATTGACTAAGtTGCCTTGTCACGCAAtTGCCTTGTCACGCAAtGCTCTGCTGGGGTGGCGGCCTTCATGCTCTGTATTtCATGTACGACCGTAAtCATGTACGACCGTAAtAATACGCGAGCTCAGtTGGATTTCCCTCTCGCAGGC
A647	P2RY14	CCGTAGCCCAGGCATCAGTGTGTCTGGAGGACAGC	GCCCCATCATGTGCCTTTCCtGCGGCATTGACTAAGtTGCCTTGTCACGCAAtCCGTAGCCCAGGCATCAGTGTGTCTGGAGGACAGCtCATGTACGACCGTAAtCATGTACGACCGTAAtAATACGCGAGCTCAGtAATACGCGAGCTCAGtTGGATTTCCCTCTCGCAGGC
A647	PANK1	TTCTCTGGCAAGGCCCGTCAGTCCTCTGTCCGCAC	GCCCCATCATGTGCCTTTCCtTATTGGCTACGGAGCtTATTGGCTACGGAGCtTGCCTTGTCACGCAAtTTCTCTGGCAAGGCCCGTCAGTCCTCTGTCCGCACtCTAGTGATTCGCACCtCGTCGATAGGACTCAtCGTCGATAGGACTCAtTGGATTTCCCTCTCGCAGGC
A647	PANK1	CATAGTGGCTTGGTTTCTGCCCCACGGAGATGTCA	GCCCCATCATGTGCCTTTCCtTATTGGCTACGGAGCtTATTGGCTACGGAGCtTGCCTTGTCACGCAAtTGCCTTGTCACGCAAtCATAGTGGCTTGGTTTCTGCCCCACGGAGATGTCAtCTAGTGATTCGCACCtCGTCGATAGGACTCAtTGGATTTCCCTCTCGCAGGC
A647	PANK1	ATTGGTTAGGTTTGGCCACGCTGCACAATTTCTTG	GCCCCATCATGTGCCTTTCCtTATTGGCTACGGAGCtTGCCTTGTCACGCAAtTGCCTTGTCACGCAAtATTGGTTAGGTTTGGCCACGCTGCACAATTTCTTGtCTAGTGATTCGCACCtCTAGTGATTCGCACCtCGTCGATAGGACTCAtTGGATTTCCCTCTCGCAGGC
A647	PANK1	CGCTTTCATTTCAGGCCCCTCTGAATGAACATCAT	GCCCCATCATGTGCCTTTCCtTATTGGCTACGGAGCtTGCCTTGTCACGCAAtCGCTTTCATTTCAGGCCCCTCTGAATGAACATCATtCTAGTGATTCGCACCtCTAGTGATTCGCACCtCGTCGATAGGACTCAtCGTCGATAGGACTCAtTGGATTTCCCTCTCGCAGGC
A647	PANK1	GGTCAGCACCTTGATTGACAGGAGCAATTACAATG	GCCCCATCATGTGCCTTTCCtTATTGGCTACGGAGCtTATTGGCTACGGAGCtTGCCTTGTCACGCAAtGGTCAGCACCTTGATTGACAGGAGCAATTACAATGtCTAGTGATTCGCACCtCGTCGATAGGACTCAtCGTCGATAGGACTCAtTGGATTTCCCTCTCGCAGGC
A647	PANK1	ACAGGGGTTTGCTGCCCTTCATACGGCATATGCAA	GCCCCATCATGTGCCTTTCCtTATTGGCTACGGAGCtTATTGGCTACGGAGCtTGCCTTGTCACGCAAtTGCCTTGTCACGCAAtACAGGGGTTTGCTGCCCTTCATACGGCATATGCAAtCTAGTGATTCGCACCtCGTCGATAGGACTCAtTGGATTTCCCTCTCGCAGGC
A647	PANK1	GTCCATGGCATATGCTAGCAACTTCATTGAGACCA	GCCCCATCATGTGCCTTTCCtTATTGGCTACGGAGCtTGCCTTGTCACGCAAtTGCCTTGTCACGCAAtGTCCATGGCATATGCTAGCAACTTCATTGAGACCAtCTAGTGATTCGCACCtCTAGTGATTCGCACCtCGTCGATAGGACTCAtTGGATTTCCCTCTCGCAGGC
A647	PANK1	CCAATGTTGTTGGTGATGGTGACCAATGTGGCCCG	GCCCCATCATGTGCCTTTCCtTATTGGCTACGGAGCtTGCCTTGTCACGCAAtCCAATGTTGTTGGTGATGGTGACCAATGTGGCCCGtCTAGTGATTCGCACCtCTAGTGATTCGCACCtCGTCGATAGGACTCAtCGTCGATAGGACTCAtTGGATTTCCCTCTCGCAGGC
A647	PANK1	AGCAACATAGGCCTAGGAATGTCCCACCTCCAAGA	GCCCCATCATGTGCCTTTCCtTATTGGCTACGGAGCtTATTGGCTACGGAGCtTGCCTTGTCACGCAAtAGCAACATAGGCCTAGGAATGTCCCACCTCCAAGAtCTAGTGATTCGCACCtCGTCGATAGGACTCAtCGTCGATAGGACTCAtTGGATTTCCCTCTCGCAGGC
A647	PANK1	TCCAGAGCTTCTTCAAAGGTCTCACAACCAGTCAG	GCCCCATCATGTGCCTTTCCtTATTGGCTACGGAGCtTATTGGCTACGGAGCtTGCCTTGTCACGCAAtTGCCTTGTCACGCAAtTCCAGAGCTTCTTCAAAGGTCTCACAACCAGTCAGtCTAGTGATTCGCACCtCGTCGATAGGACTCAtTGGATTTCCCTCTCGCAGGC
A647	PANK1	ATCGCTCATAGTCTCCTCCGTAAATGTCCTTCACC	GCCCCATCATGTGCCTTTCCtTATTGGCTACGGAGCtTGCCTTGTCACGCAAtTGCCTTGTCACGCAAtATCGCTCATAGTCTCCTCCGTAAATGTCCTTCACCtCTAGTGATTCGCACCtCTAGTGATTCGCACCtCGTCGATAGGACTCAtTGGATTTCCCTCTCGCAGGC
A647	PANK1	AGCTCATCCAGTTTATGCAGCTGCAGGTCCGCAAT	GCCCCATCATGTGCCTTTCCtTATTGGCTACGGAGCtTGCCTTGTCACGCAAtAGCTCATCCAGTTTATGCAGCTGCAGGTCCGCAATtCTAGTGATTCGCACCtCTAGTGATTCGCACCtCGTCGATAGGACTCAtCGTCGATAGGACTCAtTGGATTTCCCTCTCGCAGGC
A647	PANK1	CGAGTCAACGTAAAGAAGGCCCTGAATCAAACAGT	GCCCCATCATGTGCCTTTCCtTATTGGCTACGGAGCtTATTGGCTACGGAGCtTGCCTTGTCACGCAAtCGAGTCAACGTAAAGAAGGCCCTGAATCAAACAGTtCTAGTGATTCGCACCtCGTCGATAGGACTCAtCGTCGATAGGACTCAtTGGATTTCCCTCTCGCAGGC
A647	PANK1	GTGGGGTTTTCGAAATAGTAACATTCTGGCTTGCC	GCCCCATCATGTGCCTTTCCtTATTGGCTACGGAGCtTATTGGCTACGGAGCtTGCCTTGTCACGCAAtTGCCTTGTCACGCAAtGTGGGGTTTTCGAAATAGTAACATTCTGGCTTGCCtCTAGTGATTCGCACCtCGTCGATAGGACTCAtTGGATTTCCCTCTCGCAGGC
A647	PANK1	CAACATAGGGTACGGGTTATCCAAACAGTATGGCT	GCCCCATCATGTGCCTTTCCtTATTGGCTACGGAGCtTGCCTTGTCACGCAAtTGCCTTGTCACGCAAtCAACATAGGGTACGGGTTATCCAAACAGTATGGCTtCTAGTGATTCGCACCtCTAGTGATTCGCACCtCGTCGATAGGACTCAtTGGATTTCCCTCTCGCAGGC
A647	PANK1	CTGCCAGGATGCTGACGCCTGAGCCCATGTTAACC	GCCCCATCATGTGCCTTTCCtTATTGGCTACGGAGCtTGCCTTGTCACGCAAtCTGCCAGGATGCTGACGCCTGAGCCCATGTTAACCtCTAGTGATTCGCACCtCTAGTGATTCGCACCtCGTCGATAGGACTCAtCGTCGATAGGACTCAtTGGATTTCCCTCTCGCAGGC
A647	PANK1	GTCCCCGTCACTCTTTTGTAGTTGTCCTTGGAGTA	GCCCCATCATGTGCCTTTCCtTATTGGCTACGGAGCtTATTGGCTACGGAGCtTGCCTTGTCACGCAAtGTCCCCGTCACTCTTTTGTAGTTGTCCTTGGAGTAtCTAGTGATTCGCACCtCGTCGATAGGACTCAtCGTCGATAGGACTCAtTGGATTTCCCTCTCGCAGGC
A647	PANK1	GGTTCCACCGATATCCATACCAAACCACGGGAATG	GCCCCATCATGTGCCTTTCCtTATTGGCTACGGAGCtTATTGGCTACGGAGCtTGCCTTGTCACGCAAtTGCCTTGTCACGCAAtGGTTCCACCGATATCCATACCAAACCACGGGAATGtCTAGTGATTCGCACCtCGTCGATAGGACTCAtTGGATTTCCCTCTCGCAGGC
A647	PANK1	GCCGTGATATCCTTCGGTTCAAAGTAAACCAGCTT	GCCCCATCATGTGCCTTTCCtTATTGGCTACGGAGCtTGCCTTGTCACGCAAtTGCCTTGTCACGCAAtGCCGTGATATCCTTCGGTTCAAAGTAAACCAGCTTtCTAGTGATTCGCACCtCTAGTGATTCGCACCtCGTCGATAGGACTCAtTGGATTTCCCTCTCGCAGGC
A647	PANK1	TGCCGTAGGCAGTGTTAGAAGTTAAATACTTCCGG	GCCCCATCATGTGCCTTTCCtTATTGGCTACGGAGCtTGCCTTGTCACGCAAtTGCCGTAGGCAGTGTTAGAAGTTAAATACTTCCGGtCTAGTGATTCGCACCtCTAGTGATTCGCACCtCGTCGATAGGACTCAtCGTCGATAGGACTCAtTGGATTTCCCTCTCGCAGGC
A647	PANK1	CAGGTTCCCTTTGCGCCCACACATGGTCAGGTTTT	GCCCCATCATGTGCCTTTCCtTATTGGCTACGGAGCtTATTGGCTACGGAGCtTGCCTTGTCACGCAAtCAGGTTCCCTTTGCGCCCACACATGGTCAGGTTTTtCTAGTGATTCGCACCtCGTCGATAGGACTCAtCGTCGATAGGACTCAtTGGATTTCCCTCTCGCAGGC
A647	PANK1	ACAAGTGCATGGCACAGGTCGGGAAGCGGATGAAG	GCCCCATCATGTGCCTTTCCtTATTGGCTACGGAGCtTATTGGCTACGGAGCtTGCCTTGTCACGCAAtTGCCTTGTCACGCAAtACAAGTGCATGGCACAGGTCGGGAAGCGGATGAAGtCTAGTGATTCGCACCtCGTCGATAGGACTCAtTGGATTTCCCTCTCGCAGGC
A647	PANK1	AGGCTGGAGAAGTTCTTCTCGCTGCCCATCTGGAT	GCCCCATCATGTGCCTTTCCtTATTGGCTACGGAGCtTGCCTTGTCACGCAAtTGCCTTGTCACGCAAtAGGCTGGAGAAGTTCTTCTCGCTGCCCATCTGGATtCTAGTGATTCGCACCtCTAGTGATTCGCACCtCGTCGATAGGACTCAtTGGATTTCCCTCTCGCAGGC
A647	PANK1	TTGAAAGCCCCACCTCCCGTGGCACAGAGGGTGGT	GCCCCATCATGTGCCTTTCCtTATTGGCTACGGAGCtTGCCTTGTCACGCAAtTTGAAAGCCCCACCTCCCGTGGCACAGAGGGTGGTtCTAGTGATTCGCACCtCTAGTGATTCGCACCtCGTCGATAGGACTCAtCGTCGATAGGACTCAtTGGATTTCCCTCTCGCAGGC
A647	PARP14	GACAGCAAAATAGGTTCCTTTCCCGTAGGCAGTAG	GCCCCATCATGTGCCTTTCCtACGCTAGTAACGTCTtACGCTAGTAACGTCTtTGCCTTGTCACGCAAtGACAGCAAAATAGGTTCCTTTCCCGTAGGCAGTAGtTCGTAGAGCCTAATCtCACCGGTCTACGTAAtCACCGGTCTACGTAAtTGGATTTCCCTCTCGCAGGC
A647	PARP14	ACAAGTCAGCAGCATTTTGAGGGTCCCTCGAGGGG	GCCCCATCATGTGCCTTTCCtACGCTAGTAACGTCTtACGCTAGTAACGTCTtTGCCTTGTCACGCAAtTGCCTTGTCACGCAAtACAAGTCAGCAGCATTTTGAGGGTCCCTCGAGGGGtTCGTAGAGCCTAATCtCACCGGTCTACGTAAtTGGATTTCCCTCTCGCAGGC
A647	PARP14	CTGCTTCATGTCACTCCAATTGGCAGGGATTTCAG	GCCCCATCATGTGCCTTTCCtACGCTAGTAACGTCTtTGCCTTGTCACGCAAtTGCCTTGTCACGCAAtCTGCTTCATGTCACTCCAATTGGCAGGGATTTCAGtTCGTAGAGCCTAATCtTCGTAGAGCCTAATCtCACCGGTCTACGTAAtTGGATTTCCCTCTCGCAGGC
A647	PARP14	AGGTCTGACGGAAGGCGCTTGCCACCATGTTGTAT	GCCCCATCATGTGCCTTTCCtACGCTAGTAACGTCTtTGCCTTGTCACGCAAtAGGTCTGACGGAAGGCGCTTGCCACCATGTTGTATtTCGTAGAGCCTAATCtTCGTAGAGCCTAATCtCACCGGTCTACGTAAtCACCGGTCTACGTAAtTGGATTTCCCTCTCGCAGGC
A647	PARP14	GCGGTGGCTGTGTTTGTGCTCAAGTCCACCGTGAA	GCCCCATCATGTGCCTTTCCtACGCTAGTAACGTCTtACGCTAGTAACGTCTtTGCCTTGTCACGCAAtGCGGTGGCTGTGTTTGTGCTCAAGTCCACCGTGAAtTCGTAGAGCCTAATCtCACCGGTCTACGTAAtCACCGGTCTACGTAAtTGGATTTCCCTCTCGCAGGC
A647	PARP14	GACGAGGCGCTGAACAGTGAAAGTCTGGCCTTGGG	GCCCCATCATGTGCCTTTCCtACGCTAGTAACGTCTtACGCTAGTAACGTCTtTGCCTTGTCACGCAAtTGCCTTGTCACGCAAtGACGAGGCGCTGAACAGTGAAAGTCTGGCCTTGGGtTCGTAGAGCCTAATCtCACCGGTCTACGTAAtTGGATTTCCCTCTCGCAGGC
A647	PARP14	ACATCACTGACTGCTTGGCAGGCGACTGCTTGGGG	GCCCCATCATGTGCCTTTCCtACGCTAGTAACGTCTtTGCCTTGTCACGCAAtTGCCTTGTCACGCAAtACATCACTGACTGCTTGGCAGGCGACTGCTTGGGGtTCGTAGAGCCTAATCtTCGTAGAGCCTAATCtCACCGGTCTACGTAAtTGGATTTCCCTCTCGCAGGC
A647	PARP14	TTGTCCTGCACCTTCCAAAATTGCTTTGGAGACCC	GCCCCATCATGTGCCTTTCCtACGCTAGTAACGTCTtTGCCTTGTCACGCAAtTTGTCCTGCACCTTCCAAAATTGCTTTGGAGACCCtTCGTAGAGCCTAATCtTCGTAGAGCCTAATCtCACCGGTCTACGTAAtCACCGGTCTACGTAAtTGGATTTCCCTCTCGCAGGC
A647	PARP14	TCCTAAAGTAGGGCTGGAAAGGCTCCCATAGATAC	GCCCCATCATGTGCCTTTCCtACGCTAGTAACGTCTtACGCTAGTAACGTCTtTGCCTTGTCACGCAAtTCCTAAAGTAGGGCTGGAAAGGCTCCCATAGATACtTCGTAGAGCCTAATCtCACCGGTCTACGTAAtCACCGGTCTACGTAAtTGGATTTCCCTCTCGCAGGC
A647	PARP14	GTGGCGGCTGTTGAGATTACAGCCACTGGTTTGAA	GCCCCATCATGTGCCTTTCCtACGCTAGTAACGTCTtACGCTAGTAACGTCTtTGCCTTGTCACGCAAtTGCCTTGTCACGCAAtGTGGCGGCTGTTGAGATTACAGCCACTGGTTTGAAtTCGTAGAGCCTAATCtCACCGGTCTACGTAAtTGGATTTCCCTCTCGCAGGC
A647	PARP14	AGGGATAATAGGGGAAGACAGACAGTGGCATCTTG	GCCCCATCATGTGCCTTTCCtACGCTAGTAACGTCTtTGCCTTGTCACGCAAtTGCCTTGTCACGCAAtAGGGATAATAGGGGAAGACAGACAGTGGCATCTTGtTCGTAGAGCCTAATCtTCGTAGAGCCTAATCtCACCGGTCTACGTAAtTGGATTTCCCTCTCGCAGGC
A647	PARP14	AGAGGCTTCTCCTCACCATACAAGGCTGTGCCCAG	GCCCCATCATGTGCCTTTCCtACGCTAGTAACGTCTtTGCCTTGTCACGCAAtAGAGGCTTCTCCTCACCATACAAGGCTGTGCCCAGtTCGTAGAGCCTAATCtTCGTAGAGCCTAATCtCACCGGTCTACGTAAtCACCGGTCTACGTAAtTGGATTTCCCTCTCGCAGGC
A647	PARP14	TTTAGACTTGATGCCAGAGAGCACTGCGGATGCGT	GCCCCATCATGTGCCTTTCCtACGCTAGTAACGTCTtACGCTAGTAACGTCTtTGCCTTGTCACGCAAtTTTAGACTTGATGCCAGAGAGCACTGCGGATGCGTtTCGTAGAGCCTAATCtCACCGGTCTACGTAAtCACCGGTCTACGTAAtTGGATTTCCCTCTCGCAGGC
A647	PARP14	AAGTGCCTGACGCCAGCTTTGTCAGTCTGGAATCT	GCCCCATCATGTGCCTTTCCtACGCTAGTAACGTCTtACGCTAGTAACGTCTtTGCCTTGTCACGCAAtTGCCTTGTCACGCAAtAAGTGCCTGACGCCAGCTTTGTCAGTCTGGAATCTtTCGTAGAGCCTAATCtCACCGGTCTACGTAAtTGGATTTCCCTCTCGCAGGC
A647	PARP14	GGTCTTCCTCGAGGACGAACAGTTTGACTCCGGGG	GCCCCATCATGTGCCTTTCCtACGCTAGTAACGTCTtTGCCTTGTCACGCAAtTGCCTTGTCACGCAAtGGTCTTCCTCGAGGACGAACAGTTTGACTCCGGGGtTCGTAGAGCCTAATCtTCGTAGAGCCTAATCtCACCGGTCTACGTAAtTGGATTTCCCTCTCGCAGGC
A647	PARP14	GCTGCATTCACTACCACATCGACGGGAAACCGACT	GCCCCATCATGTGCCTTTCCtACGCTAGTAACGTCTtTGCCTTGTCACGCAAtGCTGCATTCACTACCACATCGACGGGAAACCGACTtTCGTAGAGCCTAATCtTCGTAGAGCCTAATCtCACCGGTCTACGTAAtCACCGGTCTACGTAAtTGGATTTCCCTCTCGCAGGC
A647	PARP14	CTGTGCGAGACCGCTGATATGCTTCAGGTTCTCAT	GCCCCATCATGTGCCTTTCCtACGCTAGTAACGTCTtACGCTAGTAACGTCTtTGCCTTGTCACGCAAtCTGTGCGAGACCGCTGATATGCTTCAGGTTCTCATtTCGTAGAGCCTAATCtCACCGGTCTACGTAAtCACCGGTCTACGTAAtTGGATTTCCCTCTCGCAGGC
A647	PARP14	CTGTTTGGAGTTCAGGGCCAGCGGCCTTTGAGAGA	GCCCCATCATGTGCCTTTCCtACGCTAGTAACGTCTtACGCTAGTAACGTCTtTGCCTTGTCACGCAAtTGCCTTGTCACGCAAtCTGTTTGGAGTTCAGGGCCAGCGGCCTTTGAGAGAtTCGTAGAGCCTAATCtCACCGGTCTACGTAAtTGGATTTCCCTCTCGCAGGC
A647	PARP14	GAGCTTGCCTGCTTTTGAGATAACAGCATTGCCGG	GCCCCATCATGTGCCTTTCCtACGCTAGTAACGTCTtTGCCTTGTCACGCAAtTGCCTTGTCACGCAAtGAGCTTGCCTGCTTTTGAGATAACAGCATTGCCGGtTCGTAGAGCCTAATCtTCGTAGAGCCTAATCtCACCGGTCTACGTAAtTGGATTTCCCTCTCGCAGGC
A647	PARP14	ATCGAGGCCCTACCGCATGGATGACGTGGTGACAA	GCCCCATCATGTGCCTTTCCtACGCTAGTAACGTCTtTGCCTTGTCACGCAAtATCGAGGCCCTACCGCATGGATGACGTGGTGACAAtTCGTAGAGCCTAATCtTCGTAGAGCCTAATCtCACCGGTCTACGTAAtCACCGGTCTACGTAAtTGGATTTCCCTCTCGCAGGC
A647	PARP14	GTGTGTGTCTCGCTTATGCTGGAAGTGTTCCTTGA	GCCCCATCATGTGCCTTTCCtACGCTAGTAACGTCTtACGCTAGTAACGTCTtTGCCTTGTCACGCAAtGTGTGTGTCTCGCTTATGCTGGAAGTGTTCCTTGAtTCGTAGAGCCTAATCtCACCGGTCTACGTAAtCACCGGTCTACGTAAtTGGATTTCCCTCTCGCAGGC
A647	PARP14	AACCTTGGCAGGTAGGCCCACCAGGTAAATCTTTT	GCCCCATCATGTGCCTTTCCtACGCTAGTAACGTCTtACGCTAGTAACGTCTtTGCCTTGTCACGCAAtTGCCTTGTCACGCAAtAACCTTGGCAGGTAGGCCCACCAGGTAAATCTTTTtTCGTAGAGCCTAATCtCACCGGTCTACGTAAtTGGATTTCCCTCTCGCAGGC
A647	PARP14	ACATTCGTTGTTTCCAGAAGTCTCGGGGCAAGCTG	GCCCCATCATGTGCCTTTCCtACGCTAGTAACGTCTtTGCCTTGTCACGCAAtTGCCTTGTCACGCAAtACATTCGTTGTTTCCAGAAGTCTCGGGGCAAGCTGtTCGTAGAGCCTAATCtTCGTAGAGCCTAATCtCACCGGTCTACGTAAtTGGATTTCCCTCTCGCAGGC
A647	PARP14	TCCACCAGGATGGTCAGCACCATCTCGGATACTTT	GCCCCATCATGTGCCTTTCCtACGCTAGTAACGTCTtTGCCTTGTCACGCAAtTCCACCAGGATGGTCAGCACCATCTCGGATACTTTtTCGTAGAGCCTAATCtTCGTAGAGCCTAATCtCACCGGTCTACGTAAtCACCGGTCTACGTAAtTGGATTTCCCTCTCGCAGGC
A647	PAX2	TCGCGGAGAAGGGGTCTGCTTTGCAGTGCATATCC	GCCCCATCATGTGCCTTTCCtGCGGCATTGACTAAGtGCGGCATTGACTAAGtGCGACTGGAACACTTtTCGCGGAGAAGGGGTCTGCTTTGCAGTGCATATCCtTCGTAGAGCCTAATCtCGTGATGAACCGCTTtCGTGATGAACCGCTTtTGGATTTCCCTCTCGCAGGC
A647	PAX2	CCACTTTGGGCGTTGCCACCTTGGGCTTGGAGCCA	GCCCCATCATGTGCCTTTCCtGCGGCATTGACTAAGtGCGGCATTGACTAAGtGCGACTGGAACACTTtGCGACTGGAACACTTtCCACTTTGGGCGTTGCCACCTTGGGCTTGGAGCCAtTCGTAGAGCCTAATCtCGTGATGAACCGCTTtTGGATTTCCCTCTCGCAGGC
A647	PAX2	GTCGGGTTCTGTCGCTTGTATTCGGCAATCTTGTC	GCCCCATCATGTGCCTTTCCtGCGGCATTGACTAAGtGCGACTGGAACACTTtGCGACTGGAACACTTtGTCGGGTTCTGTCGCTTGTATTCGGCAATCTTGTCtTCGTAGAGCCTAATCtTCGTAGAGCCTAATCtCGTGATGAACCGCTTtTGGATTTCCCTCTCGCAGGC
A647	PAX2	TTAGAGGCGCTGGAAACAGGAGGGGAGGCCGTGCT	GCCCCATCATGTGCCTTTCCtGCGGCATTGACTAAGtGCGACTGGAACACTTtTTAGAGGCGCTGGAAACAGGAGGGGAGGCCGTGCTtTCGTAGAGCCTAATCtTCGTAGAGCCTAATCtCGTGATGAACCGCTTtCGTGATGAACCGCTTtTGGATTTCCCTCTCGCAGGC
A647	PAX2	CAGGATCCCGTTGATGGAGTAGGATCCCACTGGGT	GCCCCATCATGTGCCTTTCCtGCGGCATTGACTAAGtGCGGCATTGACTAAGtGCGACTGGAACACTTtCAGGATCCCGTTGATGGAGTAGGATCCCACTGGGTtTCGTAGAGCCTAATCtCGTGATGAACCGCTTtCGTGATGAACCGCTTtTGGATTTCCCTCTCGCAGGC
A647	PAX2	CGCGTTTCCTCTTCTCACCGTTGGAGCGAGGAATC	GCCCCATCATGTGCCTTTCCtGCGGCATTGACTAAGtGCGGCATTGACTAAGtGCGACTGGAACACTTtGCGACTGGAACACTTtCGCGTTTCCTCTTCTCACCGTTGGAGCGAGGAATCtTCGTAGAGCCTAATCtCGTGATGAACCGCTTtTGGATTTCCCTCTCGCAGGC
A647	PAX2	TGGGAGTCTCCATTAGGGACAGAGCCCTCAGACAC	GCCCCATCATGTGCCTTTCCtGCGGCATTGACTAAGtGCGACTGGAACACTTtGCGACTGGAACACTTtTGGGAGTCTCCATTAGGGACAGAGCCCTCAGACACtTCGTAGAGCCTAATCtTCGTAGAGCCTAATCtCGTGATGAACCGCTTtTGGATTTCCCTCTCGCAGGC
A647	PAX2	GGCTCGCAGGTGCTTCCGCAAACTGTCCACACCAC	GCCCCATCATGTGCCTTTCCtGCGGCATTGACTAAGtGCGACTGGAACACTTtGGCTCGCAGGTGCTTCCGCAAACTGTCCACACCACtTCGTAGAGCCTAATCtTCGTAGAGCCTAATCtCGTGATGAACCGCTTtCGTGATGAACCGCTTtTGGATTTCCCTCTCGCAGGC
A647	PAX2	TGGAAGACATCGGGATAGGAAGGACGCTCAAAGAC	GCCCCATCATGTGCCTTTCCtGCGGCATTGACTAAGtGCGGCATTGACTAAGtGCGACTGGAACACTTtTGGAAGACATCGGGATAGGAAGGACGCTCAAAGACtTCGTAGAGCCTAATCtCGTGATGAACCGCTTtCGTGATGAACCGCTTtTGGATTTCCCTCTCGCAGGC
A647	PAX2	GCCCAGGGGTCAGGGCTGGGAGAGAGTATTCATTC	GCCCCATCATGTGCCTTTCCtGCGGCATTGACTAAGtGCGGCATTGACTAAGtGCGACTGGAACACTTtGCGACTGGAACACTTtGCCCAGGGGTCAGGGCTGGGAGAGAGTATTCATTCtTCGTAGAGCCTAATCtCGTGATGAACCGCTTtTGGATTTCCCTCTCGCAGGC
A647	PAX2	TTGGCCGATGCAGATAGACTGGACTTGACTTCATC	GCCCCATCATGTGCCTTTCCtGCGGCATTGACTAAGtGCGACTGGAACACTTtGCGACTGGAACACTTtTTGGCCGATGCAGATAGACTGGACTTGACTTCATCtTCGTAGAGCCTAATCtTCGTAGAGCCTAATCtCGTGATGAACCGCTTtTGGATTTCCCTCTCGCAGGC
A647	PAX2	CGTCTGTGTGCCTGACACATTGCTGCCCAGCTCAG	GCCCCATCATGTGCCTTTCCtGCGGCATTGACTAAGtGCGACTGGAACACTTtCGTCTGTGTGCCTGACACATTGCTGCCCAGCTCAGtTCGTAGAGCCTAATCtTCGTAGAGCCTAATCtCGTGATGAACCGCTTtCGTGATGAACCGCTTtTGGATTTCCCTCTCGCAGGC
A647	PAX2	GGGTAACCAGGTAGAGTGGTGCTCGTCATATCACG	GCCCCATCATGTGCCTTTCCtGCGGCATTGACTAAGtGCGGCATTGACTAAGtGCGACTGGAACACTTtGGGTAACCAGGTAGAGTGGTGCTCGTCATATCACGtTCGTAGAGCCTAATCtCGTGATGAACCGCTTtCGTGATGAACCGCTTtTGGATTTCCCTCTCGCAGGC
A647	PAX2	TTCCTGCCAGGGTGGAGGTAGGGTAGCTTCCCTGG	GCCCCATCATGTGCCTTTCCtGCGGCATTGACTAAGtGCGGCATTGACTAAGtGCGACTGGAACACTTtGCGACTGGAACACTTtTTCCTGCCAGGGTGGAGGTAGGGTAGCTTCCCTGGtTCGTAGAGCCTAATCtCGTGATGAACCGCTTtTGGATTTCCCTCTCGCAGGC
A647	PAX2	TGGGGATGGCTGTATGGGTTGCCTGAGAACTCGCT	GCCCCATCATGTGCCTTTCCtGCGGCATTGACTAAGtGCGACTGGAACACTTtGCGACTGGAACACTTtTGGGGATGGCTGTATGGGTTGCCTGAGAACTCGCTtTCGTAGAGCCTAATCtTCGTAGAGCCTAATCtCGTGATGAACCGCTTtTGGATTTCCCTCTCGCAGGC
A647	PAX2	TTGCTCAGCTTCTCCAGCGAAGCCTCCCGACTCCC	GCCCCATCATGTGCCTTTCCtGCGGCATTGACTAAGtGCGACTGGAACACTTtTTGCTCAGCTTCTCCAGCGAAGCCTCCCGACTCCCtTCGTAGAGCCTAATCtTCGTAGAGCCTAATCtCGTGATGAACCGCTTtCGTGATGAACCGCTTtTGGATTTCCCTCTCGCAGGC
A647	PAX2	AAACGCTGTCCCTCGAGTCCGACCCTTGCGTCCCA	GCCCCATCATGTGCCTTTCCtGCGGCATTGACTAAGtGCGGCATTGACTAAGtGCGACTGGAACACTTtAAACGCTGTCCCTCGAGTCCGACCCTTGCGTCCCAtTCGTAGAGCCTAATCtCGTGATGAACCGCTTtCGTGATGAACCGCTTtTGGATTTCCCTCTCGCAGGC
A647	PAX2	GCTGCGTGCTTGGGACCAAACACAAGGTGTCGTGG	GCCCCATCATGTGCCTTTCCtGCGGCATTGACTAAGtGCGGCATTGACTAAGtGCGACTGGAACACTTtGCGACTGGAACACTTtGCTGCGTGCTTGGGACCAAACACAAGGTGTCGTGGtTCGTAGAGCCTAATCtCGTGATGAACCGCTTtTGGATTTCCCTCTCGCAGGC
A647	PAX2	TCAATGCTCGCAGCCGCAGCCTGAGGACACGGTTC	GCCCCATCATGTGCCTTTCCtGCGGCATTGACTAAGtGCGACTGGAACACTTtGCGACTGGAACACTTtTCAATGCTCGCAGCCGCAGCCTGAGGACACGGTTCtTCGTAGAGCCTAATCtTCGTAGAGCCTAATCtCGTGATGAACCGCTTtTGGATTTCCCTCTCGCAGGC
A647	PAX2	AGGGGCTATGTACAGAGAGAGGTTCGCCTCGACAG	GCCCCATCATGTGCCTTTCCtGCGGCATTGACTAAGtGCGACTGGAACACTTtAGGGGCTATGTACAGAGAGAGGTTCGCCTCGACAGtTCGTAGAGCCTAATCtTCGTAGAGCCTAATCtCGTGATGAACCGCTTtCGTGATGAACCGCTTtTGGATTTCCCTCTCGCAGGC
A647	PAX2	GGACGTGCTGTGCTTTAGTGGGCATGTAGCTGTGT	GCCCCATCATGTGCCTTTCCtGCGGCATTGACTAAGtGCGGCATTGACTAAGtGCGACTGGAACACTTtGGACGTGCTGTGCTTTAGTGGGCATGTAGCTGTGTtTCGTAGAGCCTAATCtCGTGATGAACCGCTTtCGTGATGAACCGCTTtTGGATTTCCCTCTCGCAGGC
A647	PAX2	CCACGGGACCATGTTCGTCATTTTGCATAGAGATT	GCCCCATCATGTGCCTTTCCtGCGGCATTGACTAAGtGCGGCATTGACTAAGtGCGACTGGAACACTTtGCGACTGGAACACTTtCCACGGGACCATGTTCGTCATTTTGCATAGAGATTtTCGTAGAGCCTAATCtCGTGATGAACCGCTTtTGGATTTCCCTCTCGCAGGC
A647	PAX2	AAGGGGCCAAGCCCCGAGGTTGGTTCTGCCATCTT	GCCCCATCATGTGCCTTTCCtGCGGCATTGACTAAGtGCGACTGGAACACTTtGCGACTGGAACACTTtAAGGGGCCAAGCCCCGAGGTTGGTTCTGCCATCTTtTCGTAGAGCCTAATCtTCGTAGAGCCTAATCtCGTGATGAACCGCTTtTGGATTTCCCTCTCGCAGGC
A647	PAX2	TACCGAGAGAGCAACTACAGGGTGGGGTGGGGCAG	GCCCCATCATGTGCCTTTCCtGCGGCATTGACTAAGtGCGACTGGAACACTTtTACCGAGAGAGCAACTACAGGGTGGGGTGGGGCAGtTCGTAGAGCCTAATCtTCGTAGAGCCTAATCtCGTGATGAACCGCTTtCGTGATGAACCGCTTtTGGATTTCCCTCTCGCAGGC
A647	PBX3	CACACTGCCCGGGCCTTCCGTAGGAGAAGTCACAG	GCCCCATCATGTGCCTTTCCtTCTCGTGATACGGAAtTCTCGTGATACGGAAtCGCGTCACGTTCAATtCACACTGCCCGGGCCTTCCGTAGGAGAAGTCACAGtTGTGCGAACACTCGTtCGTCGATAGGACTCAtCGTCGATAGGACTCAtTGGATTTCCCTCTCGCAGGC
A647	PBX3	GGGAAAGCGCCGGGGATTAGTTAGAGGTATCCGAG	GCCCCATCATGTGCCTTTCCtTCTCGTGATACGGAAtTCTCGTGATACGGAAtCGCGTCACGTTCAATtCGCGTCACGTTCAATtGGGAAAGCGCCGGGGATTAGTTAGAGGTATCCGAGtTGTGCGAACACTCGTtCGTCGATAGGACTCAtTGGATTTCCCTCTCGCAGGC
A647	PBX3	CTAGTGCTCCAAATGCGCTTATCAAGGCATGTCAG	GCCCCATCATGTGCCTTTCCtTCTCGTGATACGGAAtCGCGTCACGTTCAATtCGCGTCACGTTCAATtCTAGTGCTCCAAATGCGCTTATCAAGGCATGTCAGtTGTGCGAACACTCGTtTGTGCGAACACTCGTtCGTCGATAGGACTCAtTGGATTTCCCTCTCGCAGGC
A647	PBX3	GCCAAGGAACTGGCAACTGTGGAACCATTAATGTA	GCCCCATCATGTGCCTTTCCtTCTCGTGATACGGAAtCGCGTCACGTTCAATtGCCAAGGAACTGGCAACTGTGGAACCATTAATGTAtTGTGCGAACACTCGTtTGTGCGAACACTCGTtCGTCGATAGGACTCAtCGTCGATAGGACTCAtTGGATTTCCCTCTCGCAGGC
A647	PBX3	CCTGCTCTATAATTGGGGTCTAGCATAGATGGTAC	GCCCCATCATGTGCCTTTCCtTCTCGTGATACGGAAtTCTCGTGATACGGAAtCGCGTCACGTTCAATtCCTGCTCTATAATTGGGGTCTAGCATAGATGGTACtTGTGCGAACACTCGTtCGTCGATAGGACTCAtCGTCGATAGGACTCAtTGGATTTCCCTCTCGCAGGC
A647	PBX3	AATCCGCAAGGGTTCAGCTTAGGCAGGGTGAACCT	GCCCCATCATGTGCCTTTCCtTCTCGTGATACGGAAtTCTCGTGATACGGAAtCGCGTCACGTTCAATtCGCGTCACGTTCAATtAATCCGCAAGGGTTCAGCTTAGGCAGGGTGAACCTtTGTGCGAACACTCGTtCGTCGATAGGACTCAtTGGATTTCCCTCTCGCAGGC
A647	PBX3	AAGAAGACAGGCAGACATCGCCTTCCCTCCAAGCC	GCCCCATCATGTGCCTTTCCtTCTCGTGATACGGAAtCGCGTCACGTTCAATtCGCGTCACGTTCAATtAAGAAGACAGGCAGACATCGCCTTCCCTCCAAGCCtTGTGCGAACACTCGTtTGTGCGAACACTCGTtCGTCGATAGGACTCAtTGGATTTCCCTCTCGCAGGC
A647	PBX3	ACAAACATGGCAAGGGAAGTCCTGAAATGCCTTCC	GCCCCATCATGTGCCTTTCCtTCTCGTGATACGGAAtCGCGTCACGTTCAATtACAAACATGGCAAGGGAAGTCCTGAAATGCCTTCCtTGTGCGAACACTCGTtTGTGCGAACACTCGTtCGTCGATAGGACTCAtCGTCGATAGGACTCAtTGGATTTCCCTCTCGCAGGC
A647	PBX3	GAAAGGAGGCCACCAGTCTTTGACCTAATTACAAC	GCCCCATCATGTGCCTTTCCtTCTCGTGATACGGAAtTCTCGTGATACGGAAtCGCGTCACGTTCAATtGAAAGGAGGCCACCAGTCTTTGACCTAATTACAACtTGTGCGAACACTCGTtCGTCGATAGGACTCAtCGTCGATAGGACTCAtTGGATTTCCCTCTCGCAGGC
A647	PBX3	AGATCTTCATCTTAGGGCAATCTGGATCCATGGTC	GCCCCATCATGTGCCTTTCCtTCTCGTGATACGGAAtTCTCGTGATACGGAAtCGCGTCACGTTCAATtCGCGTCACGTTCAATtAGATCTTCATCTTAGGGCAATCTGGATCCATGGTCtTGTGCGAACACTCGTtCGTCGATAGGACTCAtTGGATTTCCCTCTCGCAGGC
A647	PBX3	ACCCCAGACAGGTCTTGTTTTCACCTCTGTAGCAG	GCCCCATCATGTGCCTTTCCtTCTCGTGATACGGAAtCGCGTCACGTTCAATtCGCGTCACGTTCAATtACCCCAGACAGGTCTTGTTTTCACCTCTGTAGCAGtTGTGCGAACACTCGTtTGTGCGAACACTCGTtCGTCGATAGGACTCAtTGGATTTCCCTCTCGCAGGC
A647	PBX3	TTGACAAGTCTGTGCAGCACCTAGCGCACACGGTC	GCCCCATCATGTGCCTTTCCtTCTCGTGATACGGAAtCGCGTCACGTTCAATtTTGACAAGTCTGTGCAGCACCTAGCGCACACGGTCtTGTGCGAACACTCGTtTGTGCGAACACTCGTtCGTCGATAGGACTCAtCGTCGATAGGACTCAtTGGATTTCCCTCTCGCAGGC
A647	PBX3	GAGCGCTCTAAGCTACAGAACATGTTGGGATTCTA	GCCCCATCATGTGCCTTTCCtTCTCGTGATACGGAAtTCTCGTGATACGGAAtCGCGTCACGTTCAATtGAGCGCTCTAAGCTACAGAACATGTTGGGATTCTAtTGTGCGAACACTCGTtCGTCGATAGGACTCAtCGTCGATAGGACTCAtTGGATTTCCCTCTCGCAGGC
A647	PBX3	CCCGTCTGATTGATAACATGACGGAGGGTATCCAC	GCCCCATCATGTGCCTTTCCtTCTCGTGATACGGAAtTCTCGTGATACGGAAtCGCGTCACGTTCAATtCGCGTCACGTTCAATtCCCGTCTGATTGATAACATGACGGAGGGTATCCACtTGTGCGAACACTCGTtCGTCGATAGGACTCAtTGGATTTCCCTCTCGCAGGC
A647	PBX3	GTACAGTGAGTTTGCTCCAAGGCCGTCACTGTAGC	GCCCCATCATGTGCCTTTCCtTCTCGTGATACGGAAtCGCGTCACGTTCAATtCGCGTCACGTTCAATtGTACAGTGAGTTTGCTCCAAGGCCGTCACTGTAGCtTGTGCGAACACTCGTtTGTGCGAACACTCGTtCGTCGATAGGACTCAtTGGATTTCCCTCTCGCAGGC
A647	PBX3	GCAGCCACTGCATGTGCGGCTGTCACGGCTGTTTT	GCCCCATCATGTGCCTTTCCtTCTCGTGATACGGAAtCGCGTCACGTTCAATtGCAGCCACTGCATGTGCGGCTGTCACGGCTGTTTTtTGTGCGAACACTCGTtTGTGCGAACACTCGTtCGTCGATAGGACTCAtCGTCGATAGGACTCAtTGGATTTCCCTCTCGCAGGC
A647	PBX3	CGTGGTGGGTGAGTTGGTCTGGTTGTTCTGCACGG	GCCCCATCATGTGCCTTTCCtTCTCGTGATACGGAAtTCTCGTGATACGGAAtCGCGTCACGTTCAATtCGTGGTGGGTGAGTTGGTCTGGTTGTTCTGCACGGtTGTGCGAACACTCGTtCGTCGATAGGACTCAtCGTCGATAGGACTCAtTGGATTTCCCTCTCGCAGGC
A647	PBX3	CCGTAGCCTGTTTACTGAAGTTACGCCTTTTCCGT	GCCCCATCATGTGCCTTTCCtTCTCGTGATACGGAAtTCTCGTGATACGGAAtCGCGTCACGTTCAATtCGCGTCACGTTCAATtCCGTAGCCTGTTTACTGAAGTTACGCCTTTTCCGTtTGTGCGAACACTCGTtCGTCGATAGGACTCAtTGGATTTCCCTCTCGCAGGC
A647	PBX3	TTTCGATCTCTTTCGGGGAAATGGGACGCGTTCTA	GCCCCATCATGTGCCTTTCCtTCTCGTGATACGGAAtCGCGTCACGTTCAATtCGCGTCACGTTCAATtTTTCGATCTCTTTCGGGGAAATGGGACGCGTTCTAtTGTGCGAACACTCGTtTGTGCGAACACTCGTtCGTCGATAGGACTCAtTGGATTTCCCTCTCGCAGGC
A647	PBX3	GAATGGAACTAAATTTCCGATGGATGATGCCCACC	GCCCCATCATGTGCCTTTCCtTCTCGTGATACGGAAtCGCGTCACGTTCAATtGAATGGAACTAAATTTCCGATGGATGATGCCCACCtTGTGCGAACACTCGTtTGTGCGAACACTCGTtCGTCGATAGGACTCAtCGTCGATAGGACTCAtTGGATTTCCCTCTCGCAGGC
A647	PBX3	ATAACTGCTTCACACGTGCTTTGCTTGAGCTGCAT	GCCCCATCATGTGCCTTTCCtTCTCGTGATACGGAAtTCTCGTGATACGGAAtCGCGTCACGTTCAATtATAACTGCTTCACACGTGCTTTGCTTGAGCTGCATtTGTGCGAACACTCGTtCGTCGATAGGACTCAtCGTCGATAGGACTCAtTGGATTTCCCTCTCGCAGGC
A647	PBX3	GCCAAAAGCATATTGTCCAGTCTCATTAGCTGGGG	GCCCCATCATGTGCCTTTCCtTCTCGTGATACGGAAtTCTCGTGATACGGAAtCGCGTCACGTTCAATtCGCGTCACGTTCAATtGCCAAAAGCATATTGTCCAGTCTCATTAGCTGGGGtTGTGCGAACACTCGTtCGTCGATAGGACTCAtTGGATTTCCCTCTCGCAGGC
A647	PBX3	CTGATCTGGGTCAATTTGGCTCTGTAATCTGAGTG	GCCCCATCATGTGCCTTTCCtTCTCGTGATACGGAAtCGCGTCACGTTCAATtCGCGTCACGTTCAATtCTGATCTGGGTCAATTTGGCTCTGTAATCTGAGTGtTGTGCGAACACTCGTtTGTGCGAACACTCGTtCGTCGATAGGACTCAtTGGATTTCCCTCTCGCAGGC
A647	PBX3	TGGAGGATGTCGCCGATGTCCTGCTTCCTGCCGTC	GCCCCATCATGTGCCTTTCCtTCTCGTGATACGGAAtCGCGTCACGTTCAATtTGGAGGATGTCGCCGATGTCCTGCTTCCTGCCGTCtTGTGCGAACACTCGTtTGTGCGAACACTCGTtCGTCGATAGGACTCAtCGTCGATAGGACTCAtTGGATTTCCCTCTCGCAGGC
A647	PCK1	AACTTCCTCACTGCCTGGGGCAGGCTGTCGAGGCT	GCCCCATCATGTGCCTTTCCtTGGTCGAGGTATTCGtTGGTCGAGGTATTCGtATTGCACAACCGATGtAACTTCCTCACTGCCTGGGGCAGGCTGTCGAGGCTtCTAGTGATTCGCACCtCGTGATGAACCGCTTtCGTGATGAACCGCTTtTGGATTTCCCTCTCGCAGGC
A647	PCK1	ATACTCCGGCTGGCACAGCTGAGCATTGCCTTCCA	GCCCCATCATGTGCCTTTCCtTGGTCGAGGTATTCGtTGGTCGAGGTATTCGtATTGCACAACCGATGtATTGCACAACCGATGtATACTCCGGCTGGCACAGCTGAGCATTGCCTTCCAtCTAGTGATTCGCACCtCGTGATGAACCGCTTtTGGATTTCCCTCTCGCAGGC
A647	PCK1	TGCCCGTACTCCTCCTCGGAGCCATCGCAGATGTG	GCCCCATCATGTGCCTTTCCtTGGTCGAGGTATTCGtATTGCACAACCGATGtATTGCACAACCGATGtTGCCCGTACTCCTCCTCGGAGCCATCGCAGATGTGtCTAGTGATTCGCACCtCTAGTGATTCGCACCtCGTGATGAACCGCTTtTGGATTTCCCTCTCGCAGGC
A647	PCK1	TCCTGGCCACATCTCGAGGGTCAGTGAGAGCCAGC	GCCCCATCATGTGCCTTTCCtTGGTCGAGGTATTCGtATTGCACAACCGATGtTCCTGGCCACATCTCGAGGGTCAGTGAGAGCCAGCtCTAGTGATTCGCACCtCTAGTGATTCGCACCtCGTGATGAACCGCTTtCGTGATGAACCGCTTtTGGATTTCCCTCTCGCAGGC
A647	PCK1	CTCTGCTCTTGGGTGATGATGACTGTCTTGCTTTC	GCCCCATCATGTGCCTTTCCtTGGTCGAGGTATTCGtTGGTCGAGGTATTCGtATTGCACAACCGATGtCTCTGCTCTTGGGTGATGATGACTGTCTTGCTTTCtCTAGTGATTCGCACCtCGTGATGAACCGCTTtCGTGATGAACCGCTTtTGGATTTCCCTCTCGCAGGC
A647	PCK1	CTGGCTGAGGCCAGTTTTGGGGATGGGCACTGTGT	GCCCCATCATGTGCCTTTCCtTGGTCGAGGTATTCGtTGGTCGAGGTATTCGtATTGCACAACCGATGtATTGCACAACCGATGtCTGGCTGAGGCCAGTTTTGGGGATGGGCACTGTGTtCTAGTGATTCGCACCtCGTGATGAACCGCTTtTGGATTTCCCTCTCGCAGGC
A647	PCK1	GGCCCCATGCTGAATGGGATGACATACATGGTGCG	GCCCCATCATGTGCCTTTCCtTGGTCGAGGTATTCGtATTGCACAACCGATGtATTGCACAACCGATGtGGCCCCATGCTGAATGGGATGACATACATGGTGCGtCTAGTGATTCGCACCtCTAGTGATTCGCACCtCGTGATGAACCGCTTtTGGATTTCCCTCTCGCAGGC
A647	PCK1	TGATCCGCATGCTGGCCACCACATAGGGCGAGTCT	GCCCCATCATGTGCCTTTCCtTGGTCGAGGTATTCGtATTGCACAACCGATGtTGATCCGCATGCTGGCCACCACATAGGGCGAGTCTtCTAGTGATTCGCACCtCTAGTGATTCGCACCtCGTGATGAACCGCTTtCGTGATGAACCGCTTtTGGATTTCCCTCTCGCAGGC
A647	PCK1	CCCAGGGCCTCCAGCACAGATATGCCCATCCGAGT	GCCCCATCATGTGCCTTTCCtTGGTCGAGGTATTCGtTGGTCGAGGTATTCGtATTGCACAACCGATGtCCCAGGGCCTCCAGCACAGATATGCCCATCCGAGTtCTAGTGATTCGCACCtCGTGATGAACCGCTTtCGTGATGAACCGCTTtTGGATTTCCCTCTCGCAGGC
A647	PCK1	GAGTAGTGAGTTCCCACCATATCCGCTTCCAAAGG	GCCCCATCATGTGCCTTTCCtTGGTCGAGGTATTCGtTGGTCGAGGTATTCGtATTGCACAACCGATGtATTGCACAACCGATGtGAGTAGTGAGTTCCCACCATATCCGCTTCCAAAGGtCTAGTGATTCGCACCtCGTGATGAACCGCTTtTGGATTTCCCTCTCGCAGGC
A647	PCK1	AGCATATGCTCCGCCAGCCACCCTTCCTCCTTAGC	GCCCCATCATGTGCCTTTCCtTGGTCGAGGTATTCGtATTGCACAACCGATGtATTGCACAACCGATGtAGCATATGCTCCGCCAGCCACCCTTCCTCCTTAGCtCTAGTGATTCGCACCtCTAGTGATTCGCACCtCGTGATGAACCGCTTtTGGATTTCCCTCTCGCAGGC
A647	PCK1	CTTCATCCAGGCAATGTCATCGCCCACACATTCGA	GCCCCATCATGTGCCTTTCCtTGGTCGAGGTATTCGtATTGCACAACCGATGtCTTCATCCAGGCAATGTCATCGCCCACACATTCGAtCTAGTGATTCGCACCtCTAGTGATTCGCACCtCGTGATGAACCGCTTtCGTGATGAACCGCTTtTGGATTTCCCTCTCGCAGGC
A647	PCK1	GCTAGTCTCGGCCACGTTGGTGAAGATGGTGTTTT	GCCCCATCATGTGCCTTTCCtTGGTCGAGGTATTCGtTGGTCGAGGTATTCGtATTGCACAACCGATGtGCTAGTCTCGGCCACGTTGGTGAAGATGGTGTTTTtCTAGTGATTCGCACCtCGTGATGAACCGCTTtCGTGATGAACCGCTTtTGGATTTCCCTCTCGCAGGC
A647	PCK1	GTGCAGAATCTCGAGTTGGGATGGGCACATGGTTC	GCCCCATCATGTGCCTTTCCtTGGTCGAGGTATTCGtTGGTCGAGGTATTCGtATTGCACAACCGATGtATTGCACAACCGATGtGTGCAGAATCTCGAGTTGGGATGGGCACATGGTTCtCTAGTGATTCGCACCtCGTGATGAACCGCTTtTGGATTTCCCTCTCGCAGGC
A647	PCK1	CCAGGCAGGGTCAATAATGGGGCACTGGCTGGCAG	GCCCCATCATGTGCCTTTCCtTGGTCGAGGTATTCGtATTGCACAACCGATGtATTGCACAACCGATGtCCAGGCAGGGTCAATAATGGGGCACTGGCTGGCAGtCTAGTGATTCGCACCtCTAGTGATTCGCACCtCGTGATGAACCGCTTtTGGATTTCCCTCTCGCAGGC
A647	PCK1	AGATGATACCCTCAATGGGTACTCCTTCTGGAGAT	GCCCCATCATGTGCCTTTCCtTGGTCGAGGTATTCGtATTGCACAACCGATGtAGATGATACCCTCAATGGGTACTCCTTCTGGAGATtCTAGTGATTCGCACCtCTAGTGATTCGCACCtCGTGATGAACCGCTTtCGTGATGAACCGCTTtTGGATTTCCCTCTCGCAGGC
A647	PCK1	GGTCGCATGGCAAAGGGGTCGTGCATGATGATCTT	GCCCCATCATGTGCCTTTCCtTGGTCGAGGTATTCGtTGGTCGAGGTATTCGtATTGCACAACCGATGtGGTCGCATGGCAAAGGGGTCGTGCATGATGATCTTtCTAGTGATTCGCACCtCGTGATGAACCGCTTtCGTGATGAACCGCTTtTGGATTTCCCTCTCGCAGGC
A647	PCK1	GTGGGCCAGGTATTTGCCGAAGTTGTAGCCGAAGA	GCCCCATCATGTGCCTTTCCtTGGTCGAGGTATTCGtTGGTCGAGGTATTCGtATTGCACAACCGATGtATTGCACAACCGATGtGTGGGCCAGGTATTTGCCGAAGTTGTAGCCGAAGAtCTAGTGATTCGCACCtCGTGATGAACCGCTTtTGGATTTCCCTCTCGCAGGC
A647	PCK1	AAGATCTTGGGCAACTTGGCTGCTGGGCGGTGGGC	GCCCCATCATGTGCCTTTCCtTGGTCGAGGTATTCGtATTGCACAACCGATGtATTGCACAACCGATGtAAGATCTTGGGCAACTTGGCTGCTGGGCGGTGGGCtCTAGTGATTCGCACCtCTAGTGATTCGCACCtCGTGATGAACCGCTTtTGGATTTCCCTCTCGCAGGC
A647	PCK1	CTTGCCATCTTTGTCCTTCCGGAACCAGTTGACAT	GCCCCATCATGTGCCTTTCCtTGGTCGAGGTATTCGtATTGCACAACCGATGtCTTGCCATCTTTGTCCTTCCGGAACCAGTTGACATtCTAGTGATTCGCACCtCTAGTGATTCGCACCtCGTGATGAACCGCTTtCGTGATGAACCGCTTtTGGATTTCCCTCTCGCAGGC
A647	PCK1	AGCTTGGCGCTGTCTTCCCCTTCAATCCGCCCGAA	GCCCCATCATGTGCCTTTCCtTGGTCGAGGTATTCGtTGGTCGAGGTATTCGtATTGCACAACCGATGtAGCTTGGCGCTGTCTTCCCCTTCAATCCGCCCGAAtCTAGTGATTCGCACCtCGTGATGAACCGCTTtCGTGATGAACCGCTTtTGGATTTCCCTCTCGCAGGC
A647	PCK1	CAAGGCGTTTTCCTTAGGGATGTAGCCGATGGGCG	GCCCCATCATGTGCCTTTCCtTGGTCGAGGTATTCGtTGGTCGAGGTATTCGtATTGCACAACCGATGtATTGCACAACCGATGtCAAGGCGTTTTCCTTAGGGATGTAGCCGATGGGCGtCTAGTGATTCGCACCtCGTGATGAACCGCTTtTGGATTTCCCTCTCGCAGGC
A647	PCK1	AGAGATCCCAAACAGCTCCTCCACGTTGACGCCCC	GCCCCATCATGTGCCTTTCCtTGGTCGAGGTATTCGtATTGCACAACCGATGtATTGCACAACCGATGtAGAGATCCCAAACAGCTCCTCCACGTTGACGCCCCtCTAGTGATTCGCACCtCTAGTGATTCGCACCtCGTGATGAACCGCTTtTGGATTTCCCTCTCGCAGGC
A647	PCK1	TAAGGGAGGTCGGTGTTGACCTGGTCCTCCAGATA	GCCCCATCATGTGCCTTTCCtTGGTCGAGGTATTCGtATTGCACAACCGATGtTAAGGGAGGTCGGTGTTGACCTGGTCCTCCAGATAtCTAGTGATTCGCACCtCTAGTGATTCGCACCtCGTGATGAACCGCTTtCGTGATGAACCGCTTtTGGATTTCCCTCTCGCAGGC
A647	PDCD1	ACACTAGGGACAGGTGCTGCTGAAGGCTCCTCCTT	GCCCCATCATGTGCCTTTCCtTTCCACTGCGTAGTGtTTCCACTGCGTAGTGtCGCGTCACGTTCAATtACACTAGGGACAGGTGCTGCTGAAGGCTCCTCCTTtCGATTAGTCGTCACTtTGTGTTTCGCAACGAtTGTGTTTCGCAACGAtTGGATTTCCCTCTCGCAGGC
A647	PDCD1	CTTCTCTCGTCCCTGGAAGTCCAGCTCCTCATAGG	GCCCCATCATGTGCCTTTCCtTTCCACTGCGTAGTGtTTCCACTGCGTAGTGtCGCGTCACGTTCAATtCGCGTCACGTTCAATtCTTCTCTCGTCCCTGGAAGTCCAGCTCCTCATAGGtCGATTAGTCGTCACTtTGTGTTTCGCAACGAtTGGATTTCCCTCTCGCAGGC
A647	PDCD1	ATTCTGTGTGCACACAGGCGGTAGGGAGCTCTGGT	GCCCCATCATGTGCCTTTCCtTTCCACTGCGTAGTGtCGCGTCACGTTCAATtCGCGTCACGTTCAATtATTCTGTGTGCACACAGGCGGTAGGGAGCTCTGGTtCGATTAGTCGTCACTtCGATTAGTCGTCACTtTGTGTTTCGCAACGAtTGGATTTCCCTCTCGCAGGC
A647	PDCD1	GAGGCACCCAGCCCTTCAGTGAAGACAATGGTGGC	GCCCCATCATGTGCCTTTCCtTTCCACTGCGTAGTGtCGCGTCACGTTCAATtGAGGCACCCAGCCCTTCAGTGAAGACAATGGTGGCtCGATTAGTCGTCACTtCGATTAGTCGTCACTtTGTGTTTCGCAACGAtTGTGTTTCGCAACGAtTGGATTTCCCTCTCGCAGGC
A647	PDCD1	ATGTCTTGGAGGCCGAGGACCCTGCAGGCCATCAG	GCCCCATCATGTGCCTTTCCtTTCCACTGCGTAGTGtTTCCACTGCGTAGTGtCGCGTCACGTTCAATtATGTCTTGGAGGCCGAGGACCCTGCAGGCCATCAGtCGATTAGTCGTCACTtTGTGTTTCGCAACGAtTGTGTTTCGCAACGAtTGGATTTCCCTCTCGCAGGC
A647	PDCD1	AATCTGGTCAAAGAGGCCAAGAACAATGTCCATCC	GCCCCATCATGTGCCTTTCCtTTCCACTGCGTAGTGtTTCCACTGCGTAGTGtCGCGTCACGTTCAATtCGCGTCACGTTCAATtAATCTGGTCAAAGAGGCCAAGAACAATGTCCATCCtCGATTAGTCGTCACTtTGTGTTTCGCAACGAtTGGATTTCCCTCTCGCAGGC
A647	PDCD1	GCTAGCTCAGACCCTGGGAGCCTTGGCTGAACTGT	GCCCCATCATGTGCCTTTCCtTTCCACTGCGTAGTGtCGCGTCACGTTCAATtCGCGTCACGTTCAATtGCTAGCTCAGACCCTGGGAGCCTTGGCTGAACTGTtCGATTAGTCGTCACTtCGATTAGTCGTCACTtTGTGTTTCGCAACGAtTGGATTTCCCTCTCGCAGGC
A647	PDCD1	CTATAGTGTCTCAAGTCCCTAGAAGTGCCCAACAG	GCCCCATCATGTGCCTTTCCtTTCCACTGCGTAGTGtCGCGTCACGTTCAATtCTATAGTGTCTCAAGTCCCTAGAAGTGCCCAACAGtCGATTAGTCGTCACTtCGATTAGTCGTCACTtTGTGTTTCGCAACGAtTGTGTTTCGCAACGAtTGGATTTCCCTCTCGCAGGC
A647	PDCD1	TGGGCATGCAGAAGGACAGCAGATACGCTCACGGA	GCCCCATCATGTGCCTTTCCtTTCCACTGCGTAGTGtTTCCACTGCGTAGTGtCGCGTCACGTTCAATtTGGGCATGCAGAAGGACAGCAGATACGCTCACGGAtCGATTAGTCGTCACTtTGTGTTTCGCAACGAtTGTGTTTCGCAACGAtTGGATTTCCCTCTCGCAGGC
A647	PDCD1	GGTTCCTAGGAGGAGTAGGGAGAGTCAAGTGCCCC	GCCCCATCATGTGCCTTTCCtTTCCACTGCGTAGTGtTTCCACTGCGTAGTGtCGCGTCACGTTCAATtCGCGTCACGTTCAATtGGTTCCTAGGAGGAGTAGGGAGAGTCAAGTGCCCCtCGATTAGTCGTCACTtTGTGTTTCGCAACGAtTGGATTTCCCTCTCGCAGGC
A647	PDCD1	CTTTCCTCCCTGCTGTCAACATGGACTTTGTCCTT	GCCCCATCATGTGCCTTTCCtTTCCACTGCGTAGTGtCGCGTCACGTTCAATtCGCGTCACGTTCAATtCTTTCCTCCCTGCTGTCAACATGGACTTTGTCCTTtCGATTAGTCGTCACTtCGATTAGTCGTCACTtTGTGTTTCGCAACGAtTGGATTTCCCTCTCGCAGGC
A647	PDCD1	ACACCCCAGTGTTGGTTTGCGTCAAGGTTATATCC	GCCCCATCATGTGCCTTTCCtTTCCACTGCGTAGTGtCGCGTCACGTTCAATtACACCCCAGTGTTGGTTTGCGTCAAGGTTATATCCtCGATTAGTCGTCACTtCGATTAGTCGTCACTtTGTGTTTCGCAACGAtTGTGTTTCGCAACGAtTGGATTTCCCTCTCGCAGGC
A647	PDCD1	TGCTCATTTCAGAGTCCTAGGTGTGAAGGAGAGCC	GCCCCATCATGTGCCTTTCCtTTCCACTGCGTAGTGtTTCCACTGCGTAGTGtCGCGTCACGTTCAATtTGCTCATTTCAGAGTCCTAGGTGTGAAGGAGAGCCtCGATTAGTCGTCACTtTGTGTTTCGCAACGAtTGTGTTTCGCAACGAtTGGATTTCCCTCTCGCAGGC
A647	PDCD1	GGGACTTAAGCCCTGGTCATTTTGGGTGCCCACCA	GCCCCATCATGTGCCTTTCCtTTCCACTGCGTAGTGtTTCCACTGCGTAGTGtCGCGTCACGTTCAATtCGCGTCACGTTCAATtGGGACTTAAGCCCTGGTCATTTTGGGTGCCCACCAtCGATTAGTCGTCACTtTGTGTTTCGCAACGAtTGGATTTCCCTCTCGCAGGC
A647	PDCD1	GCTGGGATATCTTGTTGAGGTCTCCAGGATTCTCT	GCCCCATCATGTGCCTTTCCtTTCCACTGCGTAGTGtCGCGTCACGTTCAATtCGCGTCACGTTCAATtGCTGGGATATCTTGTTGAGGTCTCCAGGATTCTCTtCGATTAGTCGTCACTtCGATTAGTCGTCACTtTGTGTTTCGCAACGAtTGGATTTCCCTCTCGCAGGC
A647	PDCD1	CCATGCCTTGAAACCGGCCTTCTGGTTTGGGCGAG	GCCCCATCATGTGCCTTTCCtTTCCACTGCGTAGTGtCGCGTCACGTTCAATtCCATGCCTTGAAACCGGCCTTCTGGTTTGGGCGAGtCGATTAGTCGTCACTtCGATTAGTCGTCACTtTGTGTTTCGCAACGAtTGTGTTTCGCAACGAtTGGATTTCCCTCTCGCAGGC
A647	PDCD1	ACAGGGATACCCACTAGGGCACTCATGATACCAAT	GCCCCATCATGTGCCTTTCCtTTCCACTGCGTAGTGtTTCCACTGCGTAGTGtCGCGTCACGTTCAATtACAGGGATACCCACTAGGGCACTCATGATACCAATtCGATTAGTCGTCACTtTGTGTTTCGCAACGAtTGTGTTTCGCAACGAtTGGATTTCCCTCTCGCAGGC
A647	PDCD1	TGAGCAGAAGACAGCTAGGGCCCAGGCCAGCAGCA	GCCCCATCATGTGCCTTTCCtTTCCACTGCGTAGTGtTTCCACTGCGTAGTGtCGCGTCACGTTCAATtCGCGTCACGTTCAATtTGAGCAGAAGACAGCTAGGGCCCAGGCCAGCAGCAtCGATTAGTCGTCACTtTGTGTTTCGCAACGAtTGGATTTCCCTCTCGCAGGC
A647	PDCD1	GATCCTCCGACCAGTTGGACAAGCTGCAGGTGAAG	GCCCCATCATGTGCCTTTCCtTTCCACTGCGTAGTGtCGCGTCACGTTCAATtCGCGTCACGTTCAATtGATCCTCCGACCAGTTGGACAAGCTGCAGGTGAAGtCGATTAGTCGTCACTtCGATTAGTCGTCACTtTGTGTTTCGCAACGAtTGGATTTCCCTCTCGCAGGC
A647	PDCD1	TGGTTGCTGGGACTCAGGCGGTTCCAGTTCAGCAT	GCCCCATCATGTGCCTTTCCtTTCCACTGCGTAGTGtCGCGTCACGTTCAATtTGGTTGCTGGGACTCAGGCGGTTCCAGTTCAGCATtCGATTAGTCGTCACTtCGATTAGTCGTCACTtTGTGTTTCGCAACGAtTGTGTTTCGCAACGAtTGGATTTCCCTCTCGCAGGC
A647	PDCD1	GTTGGCTCAAACCATTACAGAAGGCGGCCTGTTTT	GCCCCATCATGTGCCTTTCCtTTCCACTGCGTAGTGtTTCCACTGCGTAGTGtCGCGTCACGTTCAATtGTTGGCTCAAACCATTACAGAAGGCGGCCTGTTTTtCGATTAGTCGTCACTtTGTGTTTCGCAACGAtTGTGTTTCGCAACGAtTGGATTTCCCTCTCGCAGGC
A647	PDCD1	GGCAGCTGTATGATCTGGAAGCGGGCATCCTGGAC	GCCCCATCATGTGCCTTTCCtTTCCACTGCGTAGTGtTTCCACTGCGTAGTGtCGCGTCACGTTCAATtCGCGTCACGTTCAATtGGCAGCTGTATGATCTGGAAGCGGGCATCCTGGACtCGATTAGTCGTCACTtTGTGTTTCGCAACGAtTGGATTTCCCTCTCGCAGGC
A647	PDCD1	ATGACCAGGGTACCTGCCGGACCCACATGCCCAGA	GCCCCATCATGTGCCTTTCCtTTCCACTGCGTAGTGtCGCGTCACGTTCAATtCGCGTCACGTTCAATtATGACCAGGGTACCTGCCGGACCCACATGCCCAGAtCGATTAGTCGTCACTtCGATTAGTCGTCACTtTGTGTTTCGCAACGAtTGGATTTCCCTCTCGCAGGC
A647	PDCD1	CCTGATTGCCAGCTCAACTGCAGCACAGCCCAAGT	GCCCCATCATGTGCCTTTCCtTTCCACTGCGTAGTGtCGCGTCACGTTCAATtCCTGATTGCCAGCTCAACTGCAGCACAGCCCAAGTtCGATTAGTCGTCACTtCGATTAGTCGTCACTtTGTGTTTCGCAACGAtTGTGTTTCGCAACGAtTGGATTTCCCTCTCGCAGGC
A647	PDE6A	GGTGAAGACTCCCTTTAGCTGCTCCCAAGGAGGGG	GCCCCATCATGTGCCTTTCCtTATTGGCTACGGAGCtTATTGGCTACGGAGCtGCGACTGGAACACTTtGGTGAAGACTCCCTTTAGCTGCTCCCAAGGAGGGGtCGATTAGTCGTCACTtTGTGTTTCGCAACGAtTGTGTTTCGCAACGAtTGGATTTCCCTCTCGCAGGC
A647	PDE6A	GTTCACATCGTGGTAGTTGCTGAAGTCCACGGCTG	GCCCCATCATGTGCCTTTCCtTATTGGCTACGGAGCtTATTGGCTACGGAGCtGCGACTGGAACACTTtGCGACTGGAACACTTtGTTCACATCGTGGTAGTTGCTGAAGTCCACGGCTGtCGATTAGTCGTCACTtTGTGTTTCGCAACGAtTGGATTTCCCTCTCGCAGGC
A647	PDE6A	GTGCATTTCTCAGCCTGTAAGTTCTCCTGAACGTC	GCCCCATCATGTGCCTTTCCtTATTGGCTACGGAGCtGCGACTGGAACACTTtGCGACTGGAACACTTtGTGCATTTCTCAGCCTGTAAGTTCTCCTGAACGTCtCGATTAGTCGTCACTtCGATTAGTCGTCACTtTGTGTTTCGCAACGAtTGGATTTCCCTCTCGCAGGC
A647	PDE6A	TGCGGGTCCTGTACATGAACAGGCTCATGCGGTCA	GCCCCATCATGTGCCTTTCCtTATTGGCTACGGAGCtGCGACTGGAACACTTtTGCGGGTCCTGTACATGAACAGGCTCATGCGGTCAtCGATTAGTCGTCACTtCGATTAGTCGTCACTtTGTGTTTCGCAACGAtTGTGTTTCGCAACGAtTGGATTTCCCTCTCGCAGGC
A647	PDE6A	ACATTGAAGAGCCTAGTGGCCAACTCGGCGATCCC	GCCCCATCATGTGCCTTTCCtTATTGGCTACGGAGCtTATTGGCTACGGAGCtGCGACTGGAACACTTtACATTGAAGAGCCTAGTGGCCAACTCGGCGATCCCtCGATTAGTCGTCACTtTGTGTTTCGCAACGAtTGTGTTTCGCAACGAtTGGATTTCCCTCTCGCAGGC
A647	PDE6A	CATCACCAAGCAGTCCTCTAGGACGGCATCCTTGT	GCCCCATCATGTGCCTTTCCtTATTGGCTACGGAGCtTATTGGCTACGGAGCtGCGACTGGAACACTTtGCGACTGGAACACTTtCATCACCAAGCAGTCCTCTAGGACGGCATCCTTGTtCGATTAGTCGTCACTtTGTGTTTCGCAACGAtTGGATTTCCCTCTCGCAGGC
A647	PDE6A	GCTCCTCAAAGACCTTGCTCCCAGACCACAGCAAT	GCCCCATCATGTGCCTTTCCtTATTGGCTACGGAGCtGCGACTGGAACACTTtGCGACTGGAACACTTtGCTCCTCAAAGACCTTGCTCCCAGACCACAGCAATtCGATTAGTCGTCACTtCGATTAGTCGTCACTtTGTGTTTCGCAACGAtTGGATTTCCCTCTCGCAGGC
A647	PDE6A	GAGCCTCGCCCATCAGAACTGGCCACACATCAAAA	GCCCCATCATGTGCCTTTCCtTATTGGCTACGGAGCtGCGACTGGAACACTTtGAGCCTCGCCCATCAGAACTGGCCACACATCAAAAtCGATTAGTCGTCACTtCGATTAGTCGTCACTtTGTGTTTCGCAACGAtTGTGTTTCGCAACGAtTGGATTTCCCTCTCGCAGGC
A647	PDE6A	ATCTTTGCGGTTGTAAAATGTGGCCACGCCGACGA	GCCCCATCATGTGCCTTTCCtTATTGGCTACGGAGCtTATTGGCTACGGAGCtGCGACTGGAACACTTtATCTTTGCGGTTGTAAAATGTGGCCACGCCGACGAtCGATTAGTCGTCACTtTGTGTTTCGCAACGAtTGTGTTTCGCAACGAtTGGATTTCCCTCTCGCAGGC
A647	PDE6A	CCATGAGGGTCTCGTCCATATCGTCGAAGGGCTTC	GCCCCATCATGTGCCTTTCCtTATTGGCTACGGAGCtTATTGGCTACGGAGCtGCGACTGGAACACTTtGCGACTGGAACACTTtCCATGAGGGTCTCGTCCATATCGTCGAAGGGCTTCtCGATTAGTCGTCACTtTGTGTTTCGCAACGAtTGGATTTCCCTCTCGCAGGC
A647	PDE6A	ATTCCCACGGCTCTTTGCCGTACACCTCTCTGGTT	GCCCCATCATGTGCCTTTCCtTATTGGCTACGGAGCtGCGACTGGAACACTTtGCGACTGGAACACTTtATTCCCACGGCTCTTTGCCGTACACCTCTCTGGTTtCGATTAGTCGTCACTtCGATTAGTCGTCACTtTGTGTTTCGCAACGAtTGGATTTCCCTCTCGCAGGC
A647	PDE6A	CTCGTAGTACATCTGGATGCCGCACTTCACCAGCT	GCCCCATCATGTGCCTTTCCtTATTGGCTACGGAGCtGCGACTGGAACACTTtCTCGTAGTACATCTGGATGCCGCACTTCACCAGCTtCGATTAGTCGTCACTtCGATTAGTCGTCACTtTGTGTTTCGCAACGAtTGTGTTTCGCAACGAtTGGATTTCCCTCTCGCAGGC
A647	PDE6A	AGCCTTTGCTTAGCGAATACATGAAGCGCACCAGG	GCCCCATCATGTGCCTTTCCtTATTGGCTACGGAGCtTATTGGCTACGGAGCtGCGACTGGAACACTTtAGCCTTTGCTTAGCGAATACATGAAGCGCACCAGGtCGATTAGTCGTCACTtTGTGTTTCGCAACGAtTGTGTTTCGCAACGAtTGGATTTCCCTCTCGCAGGC
A647	PDE6A	ATGATCGCGATGTCCATCATGTGGATCGCGTGCTC	GCCCCATCATGTGCCTTTCCtTATTGGCTACGGAGCtTATTGGCTACGGAGCtGCGACTGGAACACTTtGCGACTGGAACACTTtATGATCGCGATGTCCATCATGTGGATCGCGTGCTCtCGATTAGTCGTCACTtTGTGTTTCGCAACGAtTGGATTTCCCTCTCGCAGGC
A647	PDE6A	GGGTCCACTCCTGGGTACTCTCATATGTCTTTGAC	GCCCCATCATGTGCCTTTCCtTATTGGCTACGGAGCtGCGACTGGAACACTTtGCGACTGGAACACTTtGGGTCCACTCCTGGGTACTCTCATATGTCTTTGACtCGATTAGTCGTCACTtCGATTAGTCGTCACTtTGTGTTTCGCAACGAtTGGATTTCCCTCTCGCAGGC
A647	PDE6A	GATGGCTGAGAGATCACAGGCGGTCATCATCATGG	GCCCCATCATGTGCCTTTCCtTATTGGCTACGGAGCtGCGACTGGAACACTTtGATGGCTGAGAGATCACAGGCGGTCATCATCATGGtCGATTAGTCGTCACTtCGATTAGTCGTCACTtTGTGTTTCGCAACGAtTGTGTTTCGCAACGAtTGGATTTCCCTCTCGCAGGC
A647	PDE6A	TGGGGAGCTCATCCGCCTTGTTTCTGTCCATCATG	GCCCCATCATGTGCCTTTCCtTATTGGCTACGGAGCtTATTGGCTACGGAGCtGCGACTGGAACACTTtTGGGGAGCTCATCCGCCTTGTTTCTGTCCATCATGtCGATTAGTCGTCACTtTGTGTTTCGCAACGAtTGTGTTTCGCAACGAtTGGATTTCCCTCTCGCAGGC
A647	PDE6A	AAAGTGCACACAAAGTCGATGAAGCCGACTTGAAG	GCCCCATCATGTGCCTTTCCtTATTGGCTACGGAGCtTATTGGCTACGGAGCtGCGACTGGAACACTTtGCGACTGGAACACTTtAAAGTGCACACAAAGTCGATGAAGCCGACTTGAAGtCGATTAGTCGTCACTtTGTGTTTCGCAACGAtTGGATTTCCCTCTCGCAGGC
A647	PDE6A	GCATGGGTGTAATCTCCTCATGAAATCGGGAGAAC	GCCCCATCATGTGCCTTTCCtTATTGGCTACGGAGCtGCGACTGGAACACTTtGCGACTGGAACACTTtGCATGGGTGTAATCTCCTCATGAAATCGGGAGAACtCGATTAGTCGTCACTtCGATTAGTCGTCACTtTGTGTTTCGCAACGAtTGGATTTCCCTCTCGCAGGC
A647	PDE6A	GCCTTCCATTCCTTGCGGTTGTTAGTGATCCCATC	GCCCCATCATGTGCCTTTCCtTATTGGCTACGGAGCtGCGACTGGAACACTTtGCCTTCCATTCCTTGCGGTTGTTAGTGATCCCATCtCGATTAGTCGTCACTtCGATTAGTCGTCACTtTGTGTTTCGCAACGAtTGTGTTTCGCAACGAtTGGATTTCCCTCTCGCAGGC
A647	PDE6A	CAGGGCCTTCATCTTGGCTTCGTACTCATCAGCCA	GCCCCATCATGTGCCTTTCCtTATTGGCTACGGAGCtTATTGGCTACGGAGCtGCGACTGGAACACTTtCAGGGCCTTCATCTTGGCTTCGTACTCATCAGCCAtCGATTAGTCGTCACTtTGTGTTTCGCAACGAtTGTGTTTCGCAACGAtTGGATTTCCCTCTCGCAGGC
A647	PDE6A	CTGGATGCAACAGGACTTAGATGCAGGTGCACCCC	GCCCCATCATGTGCCTTTCCtTATTGGCTACGGAGCtTATTGGCTACGGAGCtGCGACTGGAACACTTtGCGACTGGAACACTTtCTGGATGCAACAGGACTTAGATGCAGGTGCACCCCtCGATTAGTCGTCACTtTGTGTTTCGCAACGAtTGGATTTCCCTCTCGCAGGC
A647	PDE6A	GCTGAGGAAACCCCTGAAGGCGATGTCTGCTGAAG	GCCCCATCATGTGCCTTTCCtTATTGGCTACGGAGCtGCGACTGGAACACTTtGCGACTGGAACACTTtGCTGAGGAAACCCCTGAAGGCGATGTCTGCTGAAGtCGATTAGTCGTCACTtCGATTAGTCGTCACTtTGTGTTTCGCAACGAtTGGATTTCCCTCTCGCAGGC
A647	PDE6A	GTGACCATACTTGTCCATCTCAGGCATAGATCCCC	GCCCCATCATGTGCCTTTCCtTATTGGCTACGGAGCtGCGACTGGAACACTTtGTGACCATACTTGTCCATCTCAGGCATAGATCCCCtCGATTAGTCGTCACTtCGATTAGTCGTCACTtTGTGTTTCGCAACGAtTGTGTTTCGCAACGAtTGGATTTCCCTCTCGCAGGC
A647	PDIA4	GGGTACTGGCTGTGATTTGATGACTGGCTTTAGTT	GCCCCATCATGTGCCTTTCCtTGGTCGAGGTATTCGtTGGTCGAGGTATTCGtCGCGTCACGTTCAATtGGGTACTGGCTGTGATTTGATGACTGGCTTTAGTTtTGTGCGAACACTCGTtCGTGATGAACCGCTTtCGTGATGAACCGCTTtTGGATTTCCCTCTCGCAGGC
A647	PDIA4	TTCCCACCACCACCTTGACTGGTCCCTTGTTGTTC	GCCCCATCATGTGCCTTTCCtTGGTCGAGGTATTCGtTGGTCGAGGTATTCGtCGCGTCACGTTCAATtCGCGTCACGTTCAATtTTCCCACCACCACCTTGACTGGTCCCTTGTTGTTCtTGTGCGAACACTCGTtCGTGATGAACCGCTTtTGGATTTCCCTCTCGCAGGC
A647	PDIA4	CCAGGGTGCATAGAATTCAATGAGGACGTCCTTTT	GCCCCATCATGTGCCTTTCCtTGGTCGAGGTATTCGtCGCGTCACGTTCAATtCGCGTCACGTTCAATtCCAGGGTGCATAGAATTCAATGAGGACGTCCTTTTtTGTGCGAACACTCGTtTGTGCGAACACTCGTtCGTGATGAACCGCTTtTGGATTTCCCTCTCGCAGGC
A647	PDIA4	TGGTATAGATAGGCTCTAGCTGCTTGCAGTGCCCA	GCCCCATCATGTGCCTTTCCtTGGTCGAGGTATTCGtCGCGTCACGTTCAATtTGGTATAGATAGGCTCTAGCTGCTTGCAGTGCCCAtTGTGCGAACACTCGTtTGTGCGAACACTCGTtCGTGATGAACCGCTTtCGTGATGAACCGCTTtTGGATTTCCCTCTCGCAGGC
A647	PDIA4	AGATGGTAGGGAAGCCCTCCACCTTATATTGGTCG	GCCCCATCATGTGCCTTTCCtTGGTCGAGGTATTCGtTGGTCGAGGTATTCGtCGCGTCACGTTCAATtAGATGGTAGGGAAGCCCTCCACCTTATATTGGTCGtTGTGCGAACACTCGTtCGTGATGAACCGCTTtCGTGATGAACCGCTTtTGGATTTCCCTCTCGCAGGC
A647	PDIA4	GGTCCTGCTCCTCTTTGTGGCATGTTCATCTATAA	GCCCCATCATGTGCCTTTCCtTGGTCGAGGTATTCGtTGGTCGAGGTATTCGtCGCGTCACGTTCAATtCGCGTCACGTTCAATtGGTCCTGCTCCTCTTTGTGGCATGTTCATCTATAAtTGTGCGAACACTCGTtCGTGATGAACCGCTTtTGGATTTCCCTCTCGCAGGC
A647	PDIA4	CAGCAATGGCGAAGGTATACTCAGGGAAGTCCTTG	GCCCCATCATGTGCCTTTCCtTGGTCGAGGTATTCGtCGCGTCACGTTCAATtCGCGTCACGTTCAATtCAGCAATGGCGAAGGTATACTCAGGGAAGTCCTTGtTGTGCGAACACTCGTtTGTGCGAACACTCGTtCGTGATGAACCGCTTtTGGATTTCCCTCTCGCAGGC
A647	PDIA4	GATGGCTGCATTGACATCCTCTCCACTCTCACTGA	GCCCCATCATGTGCCTTTCCtTGGTCGAGGTATTCGtCGCGTCACGTTCAATtGATGGCTGCATTGACATCCTCTCCACTCTCACTGAtTGTGCGAACACTCGTtTGTGCGAACACTCGTtCGTGATGAACCGCTTtCGTGATGAACCGCTTtTGGATTTCCCTCTCGCAGGC
A647	PDIA4	CTGGCTCCATGGCAAACTTCTTCCCGCTCTCGTCT	GCCCCATCATGTGCCTTTCCtTGGTCGAGGTATTCGtTGGTCGAGGTATTCGtCGCGTCACGTTCAATtCTGGCTCCATGGCAAACTTCTTCCCGCTCTCGTCTtTGTGCGAACACTCGTtCGTGATGAACCGCTTtCGTGATGAACCGCTTtTGGATTTCCCTCTCGCAGGC
A647	PDIA4	GTGACAAATTCCCGGAGAGTGTCTGAATCAAACTC	GCCCCATCATGTGCCTTTCCtTGGTCGAGGTATTCGtTGGTCGAGGTATTCGtCGCGTCACGTTCAATtCGCGTCACGTTCAATtGTGACAAATTCCCGGAGAGTGTCTGAATCAAACTCtTGTGCGAACACTCGTtCGTGATGAACCGCTTtTGGATTTCCCTCTCGCAGGC
A647	PDIA4	CTTACGATGGCCCACCAGGGGCAAGGCATGTTTCA	GCCCCATCATGTGCCTTTCCtTGGTCGAGGTATTCGtCGCGTCACGTTCAATtCGCGTCACGTTCAATtCTTACGATGGCCCACCAGGGGCAAGGCATGTTTCAtTGTGCGAACACTCGTtTGTGCGAACACTCGTtCGTGATGAACCGCTTtTGGATTTCCCTCTCGCAGGC
A647	PDIA4	CTGAAGTCCACACTGTAGTATACAACCACCAGGGG	GCCCCATCATGTGCCTTTCCtTGGTCGAGGTATTCGtCGCGTCACGTTCAATtCTGAAGTCCACACTGTAGTATACAACCACCAGGGGtTGTGCGAACACTCGTtTGTGCGAACACTCGTtCGTGATGAACCGCTTtCGTGATGAACCGCTTtTGGATTTCCCTCTCGCAGGC
A647	PDIA4	CTGGGCTCATACTTGGACTGGAACTTCTCAGGGTG	GCCCCATCATGTGCCTTTCCtTGGTCGAGGTATTCGtTGGTCGAGGTATTCGtCGCGTCACGTTCAATtCTGGGCTCATACTTGGACTGGAACTTCTCAGGGTGtTGTGCGAACACTCGTtCGTGATGAACCGCTTtCGTGATGAACCGCTTtTGGATTTCCCTCTCGCAGGC
A647	PDIA4	AGGCCCAGACTGCTCAATCATGTAGTCAACAATCC	GCCCCATCATGTGCCTTTCCtTGGTCGAGGTATTCGtTGGTCGAGGTATTCGtCGCGTCACGTTCAATtCGCGTCACGTTCAATtAGGCCCAGACTGCTCAATCATGTAGTCAACAATCCtTGTGCGAACACTCGTtCGTGATGAACCGCTTtTGGATTTCCCTCTCGCAGGC
A647	PDIA4	CTGCAAGTAGGCCGGGTCACCATCTCCCTGAAAGA	GCCCCATCATGTGCCTTTCCtTGGTCGAGGTATTCGtCGCGTCACGTTCAATtCGCGTCACGTTCAATtCTGCAAGTAGGCCGGGTCACCATCTCCCTGAAAGAtTGTGCGAACACTCGTtTGTGCGAACACTCGTtCGTGATGAACCGCTTtTGGATTTCCCTCTCGCAGGC
A647	PDIA4	TTCGGTGGCGTCCACTTTGGCTAAGGGAATTGGGG	GCCCCATCATGTGCCTTTCCtTGGTCGAGGTATTCGtCGCGTCACGTTCAATtTTCGGTGGCGTCCACTTTGGCTAAGGGAATTGGGGtTGTGCGAACACTCGTtTGTGCGAACACTCGTtCGTGATGAACCGCTTtCGTGATGAACCGCTTtTGGATTTCCCTCTCGCAGGC
A647	PDIA4	GCCATTGTAGTCAAAAGGCCTTCCTTTGCGGAAAA	GCCCCATCATGTGCCTTTCCtTGGTCGAGGTATTCGtTGGTCGAGGTATTCGtCGCGTCACGTTCAATtGCCATTGTAGTCAAAAGGCCTTCCTTTGCGGAAAAtTGTGCGAACACTCGTtCGTGATGAACCGCTTtCGTGATGAACCGCTTtTGGATTTCCCTCTCGCAGGC
A647	PDIA4	CAGGCTGGGAAACTTCTCTGACTTTGGCAACAATT	GCCCCATCATGTGCCTTTCCtTGGTCGAGGTATTCGtTGGTCGAGGTATTCGtCGCGTCACGTTCAATtCGCGTCACGTTCAATtCAGGCTGGGAAACTTCTCTGACTTTGGCAACAATTtTGTGCGAACACTCGTtCGTGATGAACCGCTTtTGGATTTCCCTCTCGCAGGC
A647	PDIA4	GTCAATGAAAGAGTGACTTCAGGTGGAGGTGTCCA	GCCCCATCATGTGCCTTTCCtTGGTCGAGGTATTCGtCGCGTCACGTTCAATtCGCGTCACGTTCAATtGTCAATGAAAGAGTGACTTCAGGTGGAGGTGTCCAtTGTGCGAACACTCGTtTGTGCGAACACTCGTtCGTGATGAACCGCTTtTGGATTTCCCTCTCGCAGGC
A647	PDIA4	CGGGGCATAGAACTCCACCAAAATAATGTCTGCAT	GCCCCATCATGTGCCTTTCCtTGGTCGAGGTATTCGtCGCGTCACGTTCAATtCGGGGCATAGAACTCCACCAAAATAATGTCTGCATtTGTGCGAACACTCGTtTGTGCGAACACTCGTtCGTGATGAACCGCTTtCGTGATGAACCGCTTtTGGATTTCCCTCTCGCAGGC
A647	PDIA4	TAGCATGGATGCTGAGGTTGCATCGATCTTCGCTA	GCCCCATCATGTGCCTTTCCtTGGTCGAGGTATTCGtTGGTCGAGGTATTCGtCGCGTCACGTTCAATtTAGCATGGATGCTGAGGTTGCATCGATCTTCGCTAtTGTGCGAACACTCGTtCGTGATGAACCGCTTtCGTGATGAACCGCTTtTGGATTTCCCTCTCGCAGGC
A647	PDIA4	TGATGGTGGGGTAGCCACTCACATCAAATTTGCTG	GCCCCATCATGTGCCTTTCCtTGGTCGAGGTATTCGtTGGTCGAGGTATTCGtCGCGTCACGTTCAATtCGCGTCACGTTCAATtTGATGGTGGGGTAGCCACTCACATCAAATTTGCTGtTGTGCGAACACTCGTtCGTGATGAACCGCTTtTGGATTTCCCTCTCGCAGGC
A647	PDIA4	CCATCATAGTCAACGGCCTGTCCCTTCTTCAGGAT	GCCCCATCATGTGCCTTTCCtTGGTCGAGGTATTCGtCGCGTCACGTTCAATtCGCGTCACGTTCAATtCCATCATAGTCAACGGCCTGTCCCTTCTTCAGGATtTGTGCGAACACTCGTtTGTGCGAACACTCGTtCGTGATGAACCGCTTtTGGATTTCCCTCTCGCAGGC
A647	PDIA4	CTCCAGTAGCACTGTATCTTTGTCAGCCACAAAGT	GCCCCATCATGTGCCTTTCCtTGGTCGAGGTATTCGtCGCGTCACGTTCAATtCTCCAGTAGCACTGTATCTTTGTCAGCCACAAAGTtTGTGCGAACACTCGTtTGTGCGAACACTCGTtCGTGATGAACCGCTTtCGTGATGAACCGCTTtTGGATTTCCCTCTCGCAGGC
A647	PDZRN3	ACTGTCTTTCTCGTGCTGGTTGGATAAGATGGTGG	GCCCCATCATGTGCCTTTCCtTAACGAGTGCTAACGtTAACGAGTGCTAACGtATTGCACAACCGATGtACTGTCTTTCTCGTGCTGGTTGGATAAGATGGTGGtTCGTAGAGCCTAATCtCACCGGTCTACGTAAtCACCGGTCTACGTAAtTGGATTTCCCTCTCGCAGGC
A647	PDZRN3	CATCATTGCGGGTGCTCTCATCCGTTCGCCCGACA	GCCCCATCATGTGCCTTTCCtTAACGAGTGCTAACGtTAACGAGTGCTAACGtATTGCACAACCGATGtATTGCACAACCGATGtCATCATTGCGGGTGCTCTCATCCGTTCGCCCGACAtTCGTAGAGCCTAATCtCACCGGTCTACGTAAtTGGATTTCCCTCTCGCAGGC
A647	PDZRN3	TTGCTGAAAGGCAGGTCGCCACTGCCCAGGGTGTC	GCCCCATCATGTGCCTTTCCtTAACGAGTGCTAACGtATTGCACAACCGATGtATTGCACAACCGATGtTTGCTGAAAGGCAGGTCGCCACTGCCCAGGGTGTCtTCGTAGAGCCTAATCtTCGTAGAGCCTAATCtCACCGGTCTACGTAAtTGGATTTCCCTCTCGCAGGC
A647	PDZRN3	GTCCACATCGGTACAGTCCGCAGAGATGAAGGACT	GCCCCATCATGTGCCTTTCCtTAACGAGTGCTAACGtATTGCACAACCGATGtGTCCACATCGGTACAGTCCGCAGAGATGAAGGACTtTCGTAGAGCCTAATCtTCGTAGAGCCTAATCtCACCGGTCTACGTAAtCACCGGTCTACGTAAtTGGATTTCCCTCTCGCAGGC
A647	PDZRN3	ATGCTGCGCAACTCCTCATTGAGTAGCTCCAGCTC	GCCCCATCATGTGCCTTTCCtTAACGAGTGCTAACGtTAACGAGTGCTAACGtATTGCACAACCGATGtATGCTGCGCAACTCCTCATTGAGTAGCTCCAGCTCtTCGTAGAGCCTAATCtCACCGGTCTACGTAAtCACCGGTCTACGTAAtTGGATTTCCCTCTCGCAGGC
A647	PDZRN3	ATCTTGTGCGCGCGCACGATGCTCAGGCACTCCAG	GCCCCATCATGTGCCTTTCCtTAACGAGTGCTAACGtTAACGAGTGCTAACGtATTGCACAACCGATGtATTGCACAACCGATGtATCTTGTGCGCGCGCACGATGCTCAGGCACTCCAGtTCGTAGAGCCTAATCtCACCGGTCTACGTAAtTGGATTTCCCTCTCGCAGGC
A647	PDZRN3	TCAGTGATGTCCGAGAGCTCATGGCGGCGCACGTC	GCCCCATCATGTGCCTTTCCtTAACGAGTGCTAACGtATTGCACAACCGATGtATTGCACAACCGATGtTCAGTGATGTCCGAGAGCTCATGGCGGCGCACGTCtTCGTAGAGCCTAATCtTCGTAGAGCCTAATCtCACCGGTCTACGTAAtTGGATTTCCCTCTCGCAGGC
A647	PDZRN3	CTCGGCTACTCTCCGCAGGGAGTTGTCCGGAGAGA	GCCCCATCATGTGCCTTTCCtTAACGAGTGCTAACGtATTGCACAACCGATGtCTCGGCTACTCTCCGCAGGGAGTTGTCCGGAGAGAtTCGTAGAGCCTAATCtTCGTAGAGCCTAATCtCACCGGTCTACGTAAtCACCGGTCTACGTAAtTGGATTTCCCTCTCGCAGGC
A647	PDZRN3	AAGCTTCGATGTTAGCTGTGGCCCCTTCACTACTG	GCCCCATCATGTGCCTTTCCtTAACGAGTGCTAACGtTAACGAGTGCTAACGtATTGCACAACCGATGtAAGCTTCGATGTTAGCTGTGGCCCCTTCACTACTGtTCGTAGAGCCTAATCtCACCGGTCTACGTAAtCACCGGTCTACGTAAtTGGATTTCCCTCTCGCAGGC
A647	PDZRN3	TCTTTGGCACTAGGGTTATAGCTTGGGGTGCTTAC	GCCCCATCATGTGCCTTTCCtTAACGAGTGCTAACGtTAACGAGTGCTAACGtATTGCACAACCGATGtATTGCACAACCGATGtTCTTTGGCACTAGGGTTATAGCTTGGGGTGCTTACtTCGTAGAGCCTAATCtCACCGGTCTACGTAAtTGGATTTCCCTCTCGCAGGC
A647	PDZRN3	TGCGCGTGAGCTGGGATGTGCGCGTGTTTGTAGGG	GCCCCATCATGTGCCTTTCCtTAACGAGTGCTAACGtATTGCACAACCGATGtATTGCACAACCGATGtTGCGCGTGAGCTGGGATGTGCGCGTGTTTGTAGGGtTCGTAGAGCCTAATCtTCGTAGAGCCTAATCtCACCGGTCTACGTAAtTGGATTTCCCTCTCGCAGGC
A647	PDZRN3	TGTCACGCACCGGCCTCTTGGTGATGTAGCGCGTC	GCCCCATCATGTGCCTTTCCtTAACGAGTGCTAACGtATTGCACAACCGATGtTGTCACGCACCGGCCTCTTGGTGATGTAGCGCGTCtTCGTAGAGCCTAATCtTCGTAGAGCCTAATCtCACCGGTCTACGTAAtCACCGGTCTACGTAAtTGGATTTCCCTCTCGCAGGC
A647	PDZRN3	ATGGCGTCATCATCCGTGGTCAGGCCACTGCGCTC	GCCCCATCATGTGCCTTTCCtTAACGAGTGCTAACGtTAACGAGTGCTAACGtATTGCACAACCGATGtATGGCGTCATCATCCGTGGTCAGGCCACTGCGCTCtTCGTAGAGCCTAATCtCACCGGTCTACGTAAtCACCGGTCTACGTAAtTGGATTTCCCTCTCGCAGGC
A647	PDZRN3	TCCAGCCTGCTCTGCATCATAAACTCGCGCCTCCG	GCCCCATCATGTGCCTTTCCtTAACGAGTGCTAACGtTAACGAGTGCTAACGtATTGCACAACCGATGtATTGCACAACCGATGtTCCAGCCTGCTCTGCATCATAAACTCGCGCCTCCGtTCGTAGAGCCTAATCtCACCGGTCTACGTAAtTGGATTTCCCTCTCGCAGGC
A647	PDZRN3	TCGTTCCTGTCGTCGTCCATCCAGCCCTCATCCAG	GCCCCATCATGTGCCTTTCCtTAACGAGTGCTAACGtATTGCACAACCGATGtATTGCACAACCGATGtTCGTTCCTGTCGTCGTCCATCCAGCCCTCATCCAGtTCGTAGAGCCTAATCtTCGTAGAGCCTAATCtCACCGGTCTACGTAAtTGGATTTCCCTCTCGCAGGC
A647	PDZRN3	CGTCCATCCTTGGCTGCAATGCTGTTAGGGTCAAT	GCCCCATCATGTGCCTTTCCtTAACGAGTGCTAACGtATTGCACAACCGATGtCGTCCATCCTTGGCTGCAATGCTGTTAGGGTCAATtTCGTAGAGCCTAATCtTCGTAGAGCCTAATCtCACCGGTCTACGTAAtCACCGGTCTACGTAAtTGGATTTCCCTCTCGCAGGC
A647	PDZRN3	AGCTCTTCTCTGTCCATGTCCTGATGGATATCCCC	GCCCCATCATGTGCCTTTCCtTAACGAGTGCTAACGtTAACGAGTGCTAACGtATTGCACAACCGATGtAGCTCTTCTCTGTCCATGTCCTGATGGATATCCCCtTCGTAGAGCCTAATCtCACCGGTCTACGTAAtCACCGGTCTACGTAAtTGGATTTCCCTCTCGCAGGC
A647	PDZRN3	TCATGAGTTGCTCGGGATAAGTCTTTGCCGTTGAC	GCCCCATCATGTGCCTTTCCtTAACGAGTGCTAACGtTAACGAGTGCTAACGtATTGCACAACCGATGtATTGCACAACCGATGtTCATGAGTTGCTCGGGATAAGTCTTTGCCGTTGACtTCGTAGAGCCTAATCtCACCGGTCTACGTAAtTGGATTTCCCTCTCGCAGGC
A647	PDZRN3	GGGCTCCTTGGCTGTCTTGAAAGCTTCCACAGCCT	GCCCCATCATGTGCCTTTCCtTAACGAGTGCTAACGtATTGCACAACCGATGtATTGCACAACCGATGtGGGCTCCTTGGCTGTCTTGAAAGCTTCCACAGCCTtTCGTAGAGCCTAATCtTCGTAGAGCCTAATCtCACCGGTCTACGTAAtTGGATTTCCCTCTCGCAGGC
A647	PDZRN3	TCTACCAGCTGCGACTCTGAGGCAGGCGTGAACAT	GCCCCATCATGTGCCTTTCCtTAACGAGTGCTAACGtATTGCACAACCGATGtTCTACCAGCTGCGACTCTGAGGCAGGCGTGAACATtTCGTAGAGCCTAATCtTCGTAGAGCCTAATCtCACCGGTCTACGTAAtCACCGGTCTACGTAAtTGGATTTCCCTCTCGCAGGC
A647	PDZRN3	GATGTGCTCAAAGGTGATGTCGGTTTGGGTGCCCG	GCCCCATCATGTGCCTTTCCtTAACGAGTGCTAACGtTAACGAGTGCTAACGtATTGCACAACCGATGtGATGTGCTCAAAGGTGATGTCGGTTTGGGTGCCCGtTCGTAGAGCCTAATCtCACCGGTCTACGTAAtCACCGGTCTACGTAAtTGGATTTCCCTCTCGCAGGC
A647	PDZRN3	CAGGTGGGCTGGGAGAAGACATCTTTGTCAGGGCC	GCCCCATCATGTGCCTTTCCtTAACGAGTGCTAACGtTAACGAGTGCTAACGtATTGCACAACCGATGtATTGCACAACCGATGtCAGGTGGGCTGGGAGAAGACATCTTTGTCAGGGCCtTCGTAGAGCCTAATCtCACCGGTCTACGTAAtTGGATTTCCCTCTCGCAGGC
A647	PDZRN3	CCTGTCATGAATTTGCAGGCCTCCTTCCTTGGCAG	GCCCCATCATGTGCCTTTCCtTAACGAGTGCTAACGtATTGCACAACCGATGtATTGCACAACCGATGtCCTGTCATGAATTTGCAGGCCTCCTTCCTTGGCAGtTCGTAGAGCCTAATCtTCGTAGAGCCTAATCtCACCGGTCTACGTAAtTGGATTTCCCTCTCGCAGGC
A647	PDZRN3	TGCAGGACAAGAGTCAGGCTTTTGGTCTCTTCTCC	GCCCCATCATGTGCCTTTCCtTAACGAGTGCTAACGtATTGCACAACCGATGtTGCAGGACAAGAGTCAGGCTTTTGGTCTCTTCTCCtTCGTAGAGCCTAATCtTCGTAGAGCCTAATCtCACCGGTCTACGTAAtCACCGGTCTACGTAAtTGGATTTCCCTCTCGCAGGC
A647	PERP	AGCGCTGACACCGCGACTAAAGGAAGAGGCGGCTC	GCCCCATCATGTGCCTTTCCtTAGCTCGACAGGGTTtTAGCTCGACAGGGTTtTGCCTTGTCACGCAAtAGCGCTGACACCGCGACTAAAGGAAGAGGCGGCTCtATGTAACCAAGCGTCtAAGAACGGGTCACTCtAAGAACGGGTCACTCtTGGATTTCCCTCTCGCAGGC
A647	PERP	TCTGGATGTGGTTGCTAGACTGCAGCCAGCCGCGG	GCCCCATCATGTGCCTTTCCtTAGCTCGACAGGGTTtTAGCTCGACAGGGTTtTGCCTTGTCACGCAAtTGCCTTGTCACGCAAtTCTGGATGTGGTTGCTAGACTGCAGCCAGCCGCGGtATGTAACCAAGCGTCtAAGAACGGGTCACTCtTGGATTTCCCTCTCGCAGGC
A647	PERP	CCGCCCTCGTCGAAACACCTCCACCAAAGCGACGA	GCCCCATCATGTGCCTTTCCtTAGCTCGACAGGGTTtTGCCTTGTCACGCAAtTGCCTTGTCACGCAAtCCGCCCTCGTCGAAACACCTCCACCAAAGCGACGAtATGTAACCAAGCGTCtATGTAACCAAGCGTCtAAGAACGGGTCACTCtTGGATTTCCCTCTCGCAGGC
A647	PERP	GAAGAACGAGAGAATGAAGCAGATGCACAGGATGA	GCCCCATCATGTGCCTTTCCtTAGCTCGACAGGGTTtTGCCTTGTCACGCAAtGAAGAACGAGAGAATGAAGCAGATGCACAGGATGAtATGTAACCAAGCGTCtATGTAACCAAGCGTCtAAGAACGGGTCACTCtAAGAACGGGTCACTCtTGGATTTCCCTCTCGCAGGC
A647	PERP	CTCTCAGGAAAACAAGCATCTGGGGTCCACACAGG	GCCCCATCATGTGCCTTTCCtTAGCTCGACAGGGTTtTAGCTCGACAGGGTTtTGCCTTGTCACGCAAtCTCTCAGGAAAACAAGCATCTGGGGTCCACACAGGtATGTAACCAAGCGTCtAAGAACGGGTCACTCtAAGAACGGGTCACTCtTGGATTTCCCTCTCGCAGGC
A647	PERP	ACGGGGTAGATTACCAGGGAGATGATCTGGAATAT	GCCCCATCATGTGCCTTTCCtTAGCTCGACAGGGTTtTAGCTCGACAGGGTTtTGCCTTGTCACGCAAtTGCCTTGTCACGCAAtACGGGGTAGATTACCAGGGAGATGATCTGGAATATtATGTAACCAAGCGTCtAAGAACGGGTCACTCtTGGATTTCCCTCTCGCAGGC
A647	PERP	AGGGTTATCGTGAAGCCTGAAGGTCTGTGTGTACT	GCCCCATCATGTGCCTTTCCtTAGCTCGACAGGGTTtTGCCTTGTCACGCAAtTGCCTTGTCACGCAAtAGGGTTATCGTGAAGCCTGAAGGTCTGTGTGTACTtATGTAACCAAGCGTCtATGTAACCAAGCGTCtAAGAACGGGTCACTCtTGGATTTCCCTCTCGCAGGC
A647	PERP	CCATCCGAAGCCATAGGCCCAGTTATAGATGTAAT	GCCCCATCATGTGCCTTTCCtTAGCTCGACAGGGTTtTGCCTTGTCACGCAAtCCATCCGAAGCCATAGGCCCAGTTATAGATGTAATtATGTAACCAAGCGTCtATGTAACCAAGCGTCtAAGAACGGGTCACTCtAAGAACGGGTCACTCtTGGATTTCCCTCTCGCAGGC
A647	PERP	AGAAGAAGGAACAACCAATCAAGATGATGGTGGCC	GCCCCATCATGTGCCTTTCCtTAGCTCGACAGGGTTtTAGCTCGACAGGGTTtTGCCTTGTCACGCAAtAGAAGAAGGAACAACCAATCAAGATGATGGTGGCCtATGTAACCAAGCGTCtAAGAACGGGTCACTCtAAGAACGGGTCACTCtTGGATTTCCCTCTCGCAGGC
A647	PERP	CCCAAAAGGTCATCCTCGTAGTTGGGGAGGCAGCA	GCCCCATCATGTGCCTTTCCtTAGCTCGACAGGGTTtTAGCTCGACAGGGTTtTGCCTTGTCACGCAAtTGCCTTGTCACGCAAtCCCAAAAGGTCATCCTCGTAGTTGGGGAGGCAGCAtATGTAACCAAGCGTCtAAGAACGGGTCACTCtTGGATTTCCCTCTCGCAGGC
A647	PERP	AGAACAGTTTCCTCCTCAGATCCATCTTGCAGCAG	GCCCCATCATGTGCCTTTCCtTAGCTCGACAGGGTTtTGCCTTGTCACGCAAtTGCCTTGTCACGCAAtAGAACAGTTTCCTCCTCAGATCCATCTTGCAGCAGtATGTAACCAAGCGTCtATGTAACCAAGCGTCtAAGAACGGGTCACTCtTGGATTTCCCTCTCGCAGGC
A647	PERP	ATGAACATTGCCCAAACGTAGGTTCCTTGTGCCTT	GCCCCATCATGTGCCTTTCCtTAGCTCGACAGGGTTtTGCCTTGTCACGCAAtATGAACATTGCCCAAACGTAGGTTCCTTGTGCCTTtATGTAACCAAGCGTCtATGTAACCAAGCGTCtAAGAACGGGTCACTCtAAGAACGGGTCACTCtTGGATTTCCCTCTCGCAGGC
A647	PERP	GCTGCTGCATTTCTACCTTATCAAGTTTCACAGGC	GCCCCATCATGTGCCTTTCCtTAGCTCGACAGGGTTtTAGCTCGACAGGGTTtTGCCTTGTCACGCAAtGCTGCTGCATTTCTACCTTATCAAGTTTCACAGGCtATGTAACCAAGCGTCtAAGAACGGGTCACTCtAAGAACGGGTCACTCtTGGATTTCCCTCTCGCAGGC
A647	PERP	TTGGTCATGGAAGTTTTGCCAGTGACTTTCCTCCT	GCCCCATCATGTGCCTTTCCtTAGCTCGACAGGGTTtTAGCTCGACAGGGTTtTGCCTTGTCACGCAAtTGCCTTGTCACGCAAtTTGGTCATGGAAGTTTTGCCAGTGACTTTCCTCCTtATGTAACCAAGCGTCtAAGAACGGGTCACTCtTGGATTTCCCTCTCGCAGGC
A647	PERP	GATGCTCACTTAGGAAACCAATCTGCTTCTGCTTC	GCCCCATCATGTGCCTTTCCtTAGCTCGACAGGGTTtTGCCTTGTCACGCAAtTGCCTTGTCACGCAAtGATGCTCACTTAGGAAACCAATCTGCTTCTGCTTCtATGTAACCAAGCGTCtATGTAACCAAGCGTCtAAGAACGGGTCACTCtTGGATTTCCCTCTCGCAGGC
A647	PERP	CAGCCACGTTAGAACACTTTTCTACGCATCAGAGA	GCCCCATCATGTGCCTTTCCtTAGCTCGACAGGGTTtTGCCTTGTCACGCAAtCAGCCACGTTAGAACACTTTTCTACGCATCAGAGAtATGTAACCAAGCGTCtATGTAACCAAGCGTCtAAGAACGGGTCACTCtAAGAACGGGTCACTCtTGGATTTCCCTCTCGCAGGC
A647	PERP	CTACCCCTCTACACTACGGGAAAAGAGGAAAATTC	GCCCCATCATGTGCCTTTCCtTAGCTCGACAGGGTTtTAGCTCGACAGGGTTtTGCCTTGTCACGCAAtCTACCCCTCTACACTACGGGAAAAGAGGAAAATTCtATGTAACCAAGCGTCtAAGAACGGGTCACTCtAAGAACGGGTCACTCtTGGATTTCCCTCTCGCAGGC
A647	PERP	ATACTACAGATGTGCTAACACGGCTTCTGCCCACA	GCCCCATCATGTGCCTTTCCtTAGCTCGACAGGGTTtTAGCTCGACAGGGTTtTGCCTTGTCACGCAAtTGCCTTGTCACGCAAtATACTACAGATGTGCTAACACGGCTTCTGCCCACAtATGTAACCAAGCGTCtAAGAACGGGTCACTCtTGGATTTCCCTCTCGCAGGC
A647	PERP	CCATCCGGTCTACGCTGGTTCTAAGCATACACACA	GCCCCATCATGTGCCTTTCCtTAGCTCGACAGGGTTtTGCCTTGTCACGCAAtTGCCTTGTCACGCAAtCCATCCGGTCTACGCTGGTTCTAAGCATACACACAtATGTAACCAAGCGTCtATGTAACCAAGCGTCtAAGAACGGGTCACTCtTGGATTTCCCTCTCGCAGGC
A647	PERP	TCCACCAGTTGGGAGGGATTAGGCCTAGTCCATCC	GCCCCATCATGTGCCTTTCCtTAGCTCGACAGGGTTtTGCCTTGTCACGCAAtTCCACCAGTTGGGAGGGATTAGGCCTAGTCCATCCtATGTAACCAAGCGTCtATGTAACCAAGCGTCtAAGAACGGGTCACTCtAAGAACGGGTCACTCtTGGATTTCCCTCTCGCAGGC
A647	PERP	GTGACCCTCCTGTGCCTTCCTACCTGACCTCTTCA	GCCCCATCATGTGCCTTTCCtTAGCTCGACAGGGTTtTAGCTCGACAGGGTTtTGCCTTGTCACGCAAtGTGACCCTCCTGTGCCTTCCTACCTGACCTCTTCAtATGTAACCAAGCGTCtAAGAACGGGTCACTCtAAGAACGGGTCACTCtTGGATTTCCCTCTCGCAGGC
A647	PERP	TCTCCTAGGATGTCTGCATGGCACTGCTGTGACAG	GCCCCATCATGTGCCTTTCCtTAGCTCGACAGGGTTtTAGCTCGACAGGGTTtTGCCTTGTCACGCAAtTGCCTTGTCACGCAAtTCTCCTAGGATGTCTGCATGGCACTGCTGTGACAGtATGTAACCAAGCGTCtAAGAACGGGTCACTCtTGGATTTCCCTCTCGCAGGC
A647	PERP	AAGGGAAGAAGCACTGAGAAGAAACACTGCCATGT	GCCCCATCATGTGCCTTTCCtTAGCTCGACAGGGTTtTGCCTTGTCACGCAAtTGCCTTGTCACGCAAtAAGGGAAGAAGCACTGAGAAGAAACACTGCCATGTtATGTAACCAAGCGTCtATGTAACCAAGCGTCtAAGAACGGGTCACTCtTGGATTTCCCTCTCGCAGGC
A647	PERP	CAGAGACACGCATTCCCAAATTTTCCACTTGCATG	GCCCCATCATGTGCCTTTCCtTAGCTCGACAGGGTTtTGCCTTGTCACGCAAtCAGAGACACGCATTCCCAAATTTTCCACTTGCATGtATGTAACCAAGCGTCtATGTAACCAAGCGTCtAAGAACGGGTCACTCtAAGAACGGGTCACTCtTGGATTTCCCTCTCGCAGGC
A647	PHACTR1	ACTTACTCCTCCTCCGGATGGGCGGGGTGTGCGTA	GCCCCATCATGTGCCTTTCCtTTCCACTGCGTAGTGtTTCCACTGCGTAGTGtCGCGCAGACGTTAATtACTTACTCCTCCTCCGGATGGGCGGGGTGTGCGTAtAGTACAACGGCATTCtGTACAACCTCGGTTAtGTACAACCTCGGTTAtTGGATTTCCCTCTCGCAGGC
A647	PHACTR1	CATTTCCAGGGTTTGAAAATCCTCCCCAGGTTGGC	GCCCCATCATGTGCCTTTCCtTTCCACTGCGTAGTGtTTCCACTGCGTAGTGtCGCGCAGACGTTAATtCGCGCAGACGTTAATtCATTTCCAGGGTTTGAAAATCCTCCCCAGGTTGGCtAGTACAACGGCATTCtGTACAACCTCGGTTAtTGGATTTCCCTCTCGCAGGC
A647	PHACTR1	TCTCTGCTCTGCCTCATCGAAATCTTCCTTTCCAG	GCCCCATCATGTGCCTTTCCtTTCCACTGCGTAGTGtCGCGCAGACGTTAATtCGCGCAGACGTTAATtTCTCTGCTCTGCCTCATCGAAATCTTCCTTTCCAGtAGTACAACGGCATTCtAGTACAACGGCATTCtGTACAACCTCGGTTAtTGGATTTCCCTCTCGCAGGC
A647	PHACTR1	GTAGATCTCCTTCAAGACCCCTCTCTTGATCAGCT	GCCCCATCATGTGCCTTTCCtTTCCACTGCGTAGTGtCGCGCAGACGTTAATtGTAGATCTCCTTCAAGACCCCTCTCTTGATCAGCTtAGTACAACGGCATTCtAGTACAACGGCATTCtGTACAACCTCGGTTAtGTACAACCTCGGTTAtTGGATTTCCCTCTCGCAGGC
A647	PHACTR1	ACAGAGCAGGCAAAGAGAGTTGGCTGGAGCTCAGG	GCCCCATCATGTGCCTTTCCtTTCCACTGCGTAGTGtTTCCACTGCGTAGTGtCGCGCAGACGTTAATtACAGAGCAGGCAAAGAGAGTTGGCTGGAGCTCAGGtAGTACAACGGCATTCtGTACAACCTCGGTTAtGTACAACCTCGGTTAtTGGATTTCCCTCTCGCAGGC
A647	PHACTR1	CATGGGTCCCTGGGCATTGGGACAGGCTCCATTTC	GCCCCATCATGTGCCTTTCCtTTCCACTGCGTAGTGtTTCCACTGCGTAGTGtCGCGCAGACGTTAATtCGCGCAGACGTTAATtCATGGGTCCCTGGGCATTGGGACAGGCTCCATTTCtAGTACAACGGCATTCtGTACAACCTCGGTTAtTGGATTTCCCTCTCGCAGGC
A647	PHACTR1	CCATCCATAATGTCTGAAGCTTGGAGCACCTCATA	GCCCCATCATGTGCCTTTCCtTTCCACTGCGTAGTGtCGCGCAGACGTTAATtCGCGCAGACGTTAATtCCATCCATAATGTCTGAAGCTTGGAGCACCTCATAtAGTACAACGGCATTCtAGTACAACGGCATTCtGTACAACCTCGGTTAtTGGATTTCCCTCTCGCAGGC
A647	PHACTR1	ACTGGCAGACAAGGCAATTTCACAGGGGCGCCAGG	GCCCCATCATGTGCCTTTCCtTTCCACTGCGTAGTGtCGCGCAGACGTTAATtACTGGCAGACAAGGCAATTTCACAGGGGCGCCAGGtAGTACAACGGCATTCtAGTACAACGGCATTCtGTACAACCTCGGTTAtGTACAACCTCGGTTAtTGGATTTCCCTCTCGCAGGC
A647	PHACTR1	TGGGCTGCATAGGATGCCAGAGTGAGCTCTGGCCC	GCCCCATCATGTGCCTTTCCtTTCCACTGCGTAGTGtTTCCACTGCGTAGTGtCGCGCAGACGTTAATtTGGGCTGCATAGGATGCCAGAGTGAGCTCTGGCCCtAGTACAACGGCATTCtGTACAACCTCGGTTAtGTACAACCTCGGTTAtTGGATTTCCCTCTCGCAGGC
A647	PHACTR1	ATCTGGGATGGTAGGACGGTGTGGTGGTGCTGGGC	GCCCCATCATGTGCCTTTCCtTTCCACTGCGTAGTGtTTCCACTGCGTAGTGtCGCGCAGACGTTAATtCGCGCAGACGTTAATtATCTGGGATGGTAGGACGGTGTGGTGGTGCTGGGCtAGTACAACGGCATTCtGTACAACCTCGGTTAtTGGATTTCCCTCTCGCAGGC
A647	PHACTR1	ATGCTGGCCGTGACTGCCATACTGCAGCTGGTGCT	GCCCCATCATGTGCCTTTCCtTTCCACTGCGTAGTGtCGCGCAGACGTTAATtCGCGCAGACGTTAATtATGCTGGCCGTGACTGCCATACTGCAGCTGGTGCTtAGTACAACGGCATTCtAGTACAACGGCATTCtGTACAACCTCGGTTAtTGGATTTCCCTCTCGCAGGC
A647	PHACTR1	TCATCCTGCAGCCTGAGGGGTGCATGGGCAAGGTG	GCCCCATCATGTGCCTTTCCtTTCCACTGCGTAGTGtCGCGCAGACGTTAATtTCATCCTGCAGCCTGAGGGGTGCATGGGCAAGGTGtAGTACAACGGCATTCtAGTACAACGGCATTCtGTACAACCTCGGTTAtGTACAACCTCGGTTAtTGGATTTCCCTCTCGCAGGC
A647	PHACTR1	TGCATCGTCATGGCGAGTGTCTTGTTCAGCTCGTC	GCCCCATCATGTGCCTTTCCtTTCCACTGCGTAGTGtTTCCACTGCGTAGTGtCGCGCAGACGTTAATtTGCATCGTCATGGCGAGTGTCTTGTTCAGCTCGTCtAGTACAACGGCATTCtGTACAACCTCGGTTAtGTACAACCTCGGTTAtTGGATTTCCCTCTCGCAGGC
A647	PHACTR1	CTTTTGTGATGCCGTCGCTTGAGTGCAAACCAGAA	GCCCCATCATGTGCCTTTCCtTTCCACTGCGTAGTGtTTCCACTGCGTAGTGtCGCGCAGACGTTAATtCGCGCAGACGTTAATtCTTTTGTGATGCCGTCGCTTGAGTGCAAACCAGAAtAGTACAACGGCATTCtGTACAACCTCGGTTAtTGGATTTCCCTCTCGCAGGC
A647	PHACTR1	GGCACTTGTCTTATTTCCGGAAGGCCCATGGGTCC	GCCCCATCATGTGCCTTTCCtTTCCACTGCGTAGTGtCGCGCAGACGTTAATtCGCGCAGACGTTAATtGGCACTTGTCTTATTTCCGGAAGGCCCATGGGTCCtAGTACAACGGCATTCtAGTACAACGGCATTCtGTACAACCTCGGTTAtTGGATTTCCCTCTCGCAGGC
A647	PHACTR1	GTCTTCATAGTCGGGTTCATGAGGCACATTTTCCT	GCCCCATCATGTGCCTTTCCtTTCCACTGCGTAGTGtCGCGCAGACGTTAATtGTCTTCATAGTCGGGTTCATGAGGCACATTTTCCTtAGTACAACGGCATTCtAGTACAACGGCATTCtGTACAACCTCGGTTAtGTACAACCTCGGTTAtTGGATTTCCCTCTCGCAGGC
A647	PHACTR1	CTCTCGCTTAGAGGGCCTGTTGCTGAGTTTGATGG	GCCCCATCATGTGCCTTTCCtTTCCACTGCGTAGTGtTTCCACTGCGTAGTGtCGCGCAGACGTTAATtCTCTCGCTTAGAGGGCCTGTTGCTGAGTTTGATGGtAGTACAACGGCATTCtGTACAACCTCGGTTAtGTACAACCTCGGTTAtTGGATTTCCCTCTCGCAGGC
A647	PHACTR1	CATCCGTCTGTCTGGGGAGGATGTTCTTTTCTTCT	GCCCCATCATGTGCCTTTCCtTTCCACTGCGTAGTGtTTCCACTGCGTAGTGtCGCGCAGACGTTAATtCGCGCAGACGTTAATtCATCCGTCTGTCTGGGGAGGATGTTCTTTTCTTCTtAGTACAACGGCATTCtGTACAACCTCGGTTAtTGGATTTCCCTCTCGCAGGC
A647	PHACTR1	TTGGTGCCAATCTGCTGTCTGAGCTCCAGCCGTTC	GCCCCATCATGTGCCTTTCCtTTCCACTGCGTAGTGtCGCGCAGACGTTAATtCGCGCAGACGTTAATtTTGGTGCCAATCTGCTGTCTGAGCTCCAGCCGTTCtAGTACAACGGCATTCtAGTACAACGGCATTCtGTACAACCTCGGTTAtTGGATTTCCCTCTCGCAGGC
A647	PHACTR1	TTCCAGTTCCTCTGCAGTTGGTCTCTGGCTCAGCC	GCCCCATCATGTGCCTTTCCtTTCCACTGCGTAGTGtCGCGCAGACGTTAATtTTCCAGTTCCTCTGCAGTTGGTCTCTGGCTCAGCCtAGTACAACGGCATTCtAGTACAACGGCATTCtGTACAACCTCGGTTAtGTACAACCTCGGTTAtTGGATTTCCCTCTCGCAGGC
A647	PHACTR1	TCCCGCTTCTCCTCCTGTTCTTCTTGTTCATTCCG	GCCCCATCATGTGCCTTTCCtTTCCACTGCGTAGTGtTTCCACTGCGTAGTGtCGCGCAGACGTTAATtTCCCGCTTCTCCTCCTGTTCTTCTTGTTCATTCCGtAGTACAACGGCATTCtGTACAACCTCGGTTAtGTACAACCTCGGTTAtTGGATTTCCCTCTCGCAGGC
A647	PHACTR1	TCTCCCGGAGTTCTTCCACTGTGGGCCTTTGGCTG	GCCCCATCATGTGCCTTTCCtTTCCACTGCGTAGTGtTTCCACTGCGTAGTGtCGCGCAGACGTTAATtCGCGCAGACGTTAATtTCTCCCGGAGTTCTTCCACTGTGGGCCTTTGGCTGtAGTACAACGGCATTCtGTACAACCTCGGTTAtTGGATTTCCCTCTCGCAGGC
A647	PHACTR1	ACTTCCACGTAGTCACTGAAGCGGATAAGGATCTT	GCCCCATCATGTGCCTTTCCtTTCCACTGCGTAGTGtCGCGCAGACGTTAATtCGCGCAGACGTTAATtACTTCCACGTAGTCACTGAAGCGGATAAGGATCTTtAGTACAACGGCATTCtAGTACAACGGCATTCtGTACAACCTCGGTTAtTGGATTTCCCTCTCGCAGGC
A647	PHACTR1	GTCTACTTAACTCGTGGACTTCCATCTCGGTACTT	GCCCCATCATGTGCCTTTCCtTTCCACTGCGTAGTGtCGCGCAGACGTTAATtGTCTACTTAACTCGTGGACTTCCATCTCGGTACTTtAGTACAACGGCATTCtAGTACAACGGCATTCtGTACAACCTCGGTTAtGTACAACCTCGGTTAtTGGATTTCCCTCTCGCAGGC
A647	PIEZO1	TGACTCAAACAGGAAGTAGTCGCCAGAGTGGATGA	GCCCCATCATGTGCCTTTCCtCTCTAGGATCGTACGtCTCTAGGATCGTACGtGCTGTCGCCTATAAGtTGACTCAAACAGGAAGTAGTCGCCAGAGTGGATGAtTGTGCGAACACTCGTtTGTGTTTCGCAACGAtTGTGTTTCGCAACGAtTGGATTTCCCTCTCGCAGGC
A647	PIEZO1	GGTCCTCAGGTAGGGCCTCCTCTTCCTCCTCGCTA	GCCCCATCATGTGCCTTTCCtCTCTAGGATCGTACGtCTCTAGGATCGTACGtGCTGTCGCCTATAAGtGCTGTCGCCTATAAGtGGTCCTCAGGTAGGGCCTCCTCTTCCTCCTCGCTAtTGTGCGAACACTCGTtTGTGTTTCGCAACGAtTGGATTTCCCTCTCGCAGGC
A647	PIEZO1	TGTACTTCTCCTGTTTGGCACGGATGCGCTTCATC	GCCCCATCATGTGCCTTTCCtCTCTAGGATCGTACGtGCTGTCGCCTATAAGtGCTGTCGCCTATAAGtTGTACTTCTCCTGTTTGGCACGGATGCGCTTCATCtTGTGCGAACACTCGTtTGTGCGAACACTCGTtTGTGTTTCGCAACGAtTGGATTTCCCTCTCGCAGGC
A647	PIEZO1	AGGGACTTCTCCTCAATCTGGCGATGGAAGTTGAT	GCCCCATCATGTGCCTTTCCtCTCTAGGATCGTACGtGCTGTCGCCTATAAGtAGGGACTTCTCCTCAATCTGGCGATGGAAGTTGATtTGTGCGAACACTCGTtTGTGCGAACACTCGTtTGTGTTTCGCAACGAtTGTGTTTCGCAACGAtTGGATTTCCCTCTCGCAGGC
A647	PIEZO1	CAGGCAGTCCCGGTCCCTGGTCATCATCTCTTTGG	GCCCCATCATGTGCCTTTCCtCTCTAGGATCGTACGtCTCTAGGATCGTACGtGCTGTCGCCTATAAGtCAGGCAGTCCCGGTCCCTGGTCATCATCTCTTTGGtTGTGCGAACACTCGTtTGTGTTTCGCAACGAtTGTGTTTCGCAACGAtTGGATTTCCCTCTCGCAGGC
A647	PIEZO1	AAGATGCGCCGTTGCAAGAGCAGGAAGAAGAAGCA	GCCCCATCATGTGCCTTTCCtCTCTAGGATCGTACGtCTCTAGGATCGTACGtGCTGTCGCCTATAAGtGCTGTCGCCTATAAGtAAGATGCGCCGTTGCAAGAGCAGGAAGAAGAAGCAtTGTGCGAACACTCGTtTGTGTTTCGCAACGAtTGGATTTCCCTCTCGCAGGC
A647	PIEZO1	CAGGTCAGCGCTGACATGCAGGAAGTAGTGGCTGA	GCCCCATCATGTGCCTTTCCtCTCTAGGATCGTACGtGCTGTCGCCTATAAGtGCTGTCGCCTATAAGtCAGGTCAGCGCTGACATGCAGGAAGTAGTGGCTGAtTGTGCGAACACTCGTtTGTGCGAACACTCGTtTGTGTTTCGCAACGAtTGGATTTCCCTCTCGCAGGC
A647	PIEZO1	GGAAGACGGCCACCTTCAGCATATCCAGATAGGAC	GCCCCATCATGTGCCTTTCCtCTCTAGGATCGTACGtGCTGTCGCCTATAAGtGGAAGACGGCCACCTTCAGCATATCCAGATAGGACtTGTGCGAACACTCGTtTGTGCGAACACTCGTtTGTGTTTCGCAACGAtTGTGTTTCGCAACGAtTGGATTTCCCTCTCGCAGGC
A647	PIEZO1	AGGTACCCCAGCCCGAAGATGCTTATGCGGGTGGC	GCCCCATCATGTGCCTTTCCtCTCTAGGATCGTACGtCTCTAGGATCGTACGtGCTGTCGCCTATAAGtAGGTACCCCAGCCCGAAGATGCTTATGCGGGTGGCtTGTGCGAACACTCGTtTGTGTTTCGCAACGAtTGTGTTTCGCAACGAtTGGATTTCCCTCTCGCAGGC
A647	PIEZO1	TGCCACTCCTCCGTTCGCTCCGCTGAGAAGACCTG	GCCCCATCATGTGCCTTTCCtCTCTAGGATCGTACGtCTCTAGGATCGTACGtGCTGTCGCCTATAAGtGCTGTCGCCTATAAGtTGCCACTCCTCCGTTCGCTCCGCTGAGAAGACCTGtTGTGCGAACACTCGTtTGTGTTTCGCAACGAtTGGATTTCCCTCTCGCAGGC
A647	PIEZO1	AGGGGCTCCAGGTGGTCAGTGTTGATGCCCGCCAT	GCCCCATCATGTGCCTTTCCtCTCTAGGATCGTACGtGCTGTCGCCTATAAGtGCTGTCGCCTATAAGtAGGGGCTCCAGGTGGTCAGTGTTGATGCCCGCCATtTGTGCGAACACTCGTtTGTGCGAACACTCGTtTGTGTTTCGCAACGAtTGGATTTCCCTCTCGCAGGC
A647	PIEZO1	CATGGGGATGGCCTTGCTCCAGCGCCATGGATAGT	GCCCCATCATGTGCCTTTCCtCTCTAGGATCGTACGtGCTGTCGCCTATAAGtCATGGGGATGGCCTTGCTCCAGCGCCATGGATAGTtTGTGCGAACACTCGTtTGTGCGAACACTCGTtTGTGTTTCGCAACGAtTGTGTTTCGCAACGAtTGGATTTCCCTCTCGCAGGC
A647	PIEZO1	AGTCAGGTAGGTACAGCCACTTGATGAGGGCGGAA	GCCCCATCATGTGCCTTTCCtCTCTAGGATCGTACGtCTCTAGGATCGTACGtGCTGTCGCCTATAAGtAGTCAGGTAGGTACAGCCACTTGATGAGGGCGGAAtTGTGCGAACACTCGTtTGTGTTTCGCAACGAtTGTGTTTCGCAACGAtTGGATTTCCCTCTCGCAGGC
A647	PIEZO1	CCAGCAACCGTGTAAGATCACCATGAAGTTCATAC	GCCCCATCATGTGCCTTTCCtCTCTAGGATCGTACGtCTCTAGGATCGTACGtGCTGTCGCCTATAAGtGCTGTCGCCTATAAGtCCAGCAACCGTGTAAGATCACCATGAAGTTCATACtTGTGCGAACACTCGTtTGTGTTTCGCAACGAtTGGATTTCCCTCTCGCAGGC
A647	PIEZO1	ACAGTAGTTAGGCCAGAGGCGGGCGATGGCCTCAC	GCCCCATCATGTGCCTTTCCtCTCTAGGATCGTACGtGCTGTCGCCTATAAGtGCTGTCGCCTATAAGtACAGTAGTTAGGCCAGAGGCGGGCGATGGCCTCACtTGTGCGAACACTCGTtTGTGCGAACACTCGTtTGTGTTTCGCAACGAtTGGATTTCCCTCTCGCAGGC
A647	PIEZO1	TAGGTCCTGGTCCAACCTCTGGCGGGTGCCATCTG	GCCCCATCATGTGCCTTTCCtCTCTAGGATCGTACGtGCTGTCGCCTATAAGtTAGGTCCTGGTCCAACCTCTGGCGGGTGCCATCTGtTGTGCGAACACTCGTtTGTGCGAACACTCGTtTGTGTTTCGCAACGAtTGTGTTTCGCAACGAtTGGATTTCCCTCTCGCAGGC
A647	PIEZO1	TCCAAAGGCTGCAAGTTGGTATTGTTGGGGAAGGG	GCCCCATCATGTGCCTTTCCtCTCTAGGATCGTACGtCTCTAGGATCGTACGtGCTGTCGCCTATAAGtTCCAAAGGCTGCAAGTTGGTATTGTTGGGGAAGGGtTGTGCGAACACTCGTtTGTGTTTCGCAACGAtTGTGTTTCGCAACGAtTGGATTTCCCTCTCGCAGGC
A647	PIEZO1	GTCAACAGGGCCACGGTACAGCAAAGACTGGTTGA	GCCCCATCATGTGCCTTTCCtCTCTAGGATCGTACGtCTCTAGGATCGTACGtGCTGTCGCCTATAAGtGCTGTCGCCTATAAGtGTCAACAGGGCCACGGTACAGCAAAGACTGGTTGAtTGTGCGAACACTCGTtTGTGTTTCGCAACGAtTGGATTTCCCTCTCGCAGGC
A647	PIEZO1	TGGGGTAACCCTTCCGCACCCCAAACCAGTTGGCA	GCCCCATCATGTGCCTTTCCtCTCTAGGATCGTACGtGCTGTCGCCTATAAGtGCTGTCGCCTATAAGtTGGGGTAACCCTTCCGCACCCCAAACCAGTTGGCAtTGTGCGAACACTCGTtTGTGCGAACACTCGTtTGTGTTTCGCAACGAtTGGATTTCCCTCTCGCAGGC
A647	PIEZO1	GGGTTGACAATCTTGAGCTGATAGAGCATCTTGCA	GCCCCATCATGTGCCTTTCCtCTCTAGGATCGTACGtGCTGTCGCCTATAAGtGGGTTGACAATCTTGAGCTGATAGAGCATCTTGCAtTGTGCGAACACTCGTtTGTGCGAACACTCGTtTGTGTTTCGCAACGAtTGTGTTTCGCAACGAtTGGATTTCCCTCTCGCAGGC
A647	PIEZO1	ATTCGGGTGAGGACAGCCGAGAAGCTGGCCGCTAG	GCCCCATCATGTGCCTTTCCtCTCTAGGATCGTACGtCTCTAGGATCGTACGtGCTGTCGCCTATAAGtATTCGGGTGAGGACAGCCGAGAAGCTGGCCGCTAGtTGTGCGAACACTCGTtTGTGTTTCGCAACGAtTGTGTTTCGCAACGAtTGGATTTCCCTCTCGCAGGC
A647	PIEZO1	TGCTCAAGCAGAGGGGCCTCGCTCACTGCATCCTG	GCCCCATCATGTGCCTTTCCtCTCTAGGATCGTACGtCTCTAGGATCGTACGtGCTGTCGCCTATAAGtGCTGTCGCCTATAAGtTGCTCAAGCAGAGGGGCCTCGCTCACTGCATCCTGtTGTGCGAACACTCGTtTGTGTTTCGCAACGAtTGGATTTCCCTCTCGCAGGC
A647	PIEZO1	CTGCCCATCTTCCCTGAAGACTTCCTCTTCCTCCT	GCCCCATCATGTGCCTTTCCtCTCTAGGATCGTACGtGCTGTCGCCTATAAGtGCTGTCGCCTATAAGtCTGCCCATCTTCCCTGAAGACTTCCTCTTCCTCCTtTGTGCGAACACTCGTtTGTGCGAACACTCGTtTGTGTTTCGCAACGAtTGGATTTCCCTCTCGCAGGC
A647	PIEZO1	AAGAAGCCAGGGATGAGGATACTGGAAAAGAGCTC	GCCCCATCATGTGCCTTTCCtCTCTAGGATCGTACGtGCTGTCGCCTATAAGtAAGAAGCCAGGGATGAGGATACTGGAAAAGAGCTCtTGTGCGAACACTCGTtTGTGCGAACACTCGTtTGTGTTTCGCAACGAtTGTGTTTCGCAACGAtTGGATTTCCCTCTCGCAGGC
A647	PIK3IP1	GGATTAGGAGCCCCAAAAGCACTACACAGTTGTAA	GCCCCATCATGTGCCTTTCCtTTCCACTGCGTAGTGtTTCCACTGCGTAGTGtCGCGTCACGTTCAATtGGATTAGGAGCCCCAAAAGCACTACACAGTTGTAAtATGTAACCAAGCGTCtGACGAGTAACAACTGtGACGAGTAACAACTGtTGGATTTCCCTCTCGCAGGC
A647	PIK3IP1	CAGAGTCACTGTGTCAGAAGGCATCGTGGAGTGGG	GCCCCATCATGTGCCTTTCCtTTCCACTGCGTAGTGtTTCCACTGCGTAGTGtCGCGTCACGTTCAATtCGCGTCACGTTCAATtCAGAGTCACTGTGTCAGAAGGCATCGTGGAGTGGGtATGTAACCAAGCGTCtGACGAGTAACAACTGtTGGATTTCCCTCTCGCAGGC
A647	PIK3IP1	TAGACCTTACCAGATCACTAACCCTGAGCCAAGAG	GCCCCATCATGTGCCTTTCCtTTCCACTGCGTAGTGtCGCGTCACGTTCAATtCGCGTCACGTTCAATtTAGACCTTACCAGATCACTAACCCTGAGCCAAGAGtATGTAACCAAGCGTCtATGTAACCAAGCGTCtGACGAGTAACAACTGtTGGATTTCCCTCTCGCAGGC
A647	PIK3IP1	GCTTCCCAGCTAGCTTGCTGCAGCCGAGGTGTTTT	GCCCCATCATGTGCCTTTCCtTTCCACTGCGTAGTGtCGCGTCACGTTCAATtGCTTCCCAGCTAGCTTGCTGCAGCCGAGGTGTTTTtATGTAACCAAGCGTCtATGTAACCAAGCGTCtGACGAGTAACAACTGtGACGAGTAACAACTGtTGGATTTCCCTCTCGCAGGC
A647	PIK3IP1	TGCTCTTCTGGTAAACAGCCTCTCTTTAGAACTGG	GCCCCATCATGTGCCTTTCCtTTCCACTGCGTAGTGtTTCCACTGCGTAGTGtCGCGTCACGTTCAATtTGCTCTTCTGGTAAACAGCCTCTCTTTAGAACTGGtATGTAACCAAGCGTCtGACGAGTAACAACTGtGACGAGTAACAACTGtTGGATTTCCCTCTCGCAGGC
A647	PIK3IP1	CGGCTCGCAGGTGACTCAACAGCCAGTGTCCAAAT	GCCCCATCATGTGCCTTTCCtTTCCACTGCGTAGTGtTTCCACTGCGTAGTGtCGCGTCACGTTCAATtCGCGTCACGTTCAATtCGGCTCGCAGGTGACTCAACAGCCAGTGTCCAAATtATGTAACCAAGCGTCtGACGAGTAACAACTGtTGGATTTCCCTCTCGCAGGC
A647	PIK3IP1	AATGTGTGTACCCAAGCCAACAGCATCCTCGTCTC	GCCCCATCATGTGCCTTTCCtTTCCACTGCGTAGTGtCGCGTCACGTTCAATtCGCGTCACGTTCAATtAATGTGTGTACCCAAGCCAACAGCATCCTCGTCTCtATGTAACCAAGCGTCtATGTAACCAAGCGTCtGACGAGTAACAACTGtTGGATTTCCCTCTCGCAGGC
A647	PIK3IP1	TCCATAGGCTTCTGCCAGAAGCATGTTGCTGAGAA	GCCCCATCATGTGCCTTTCCtTTCCACTGCGTAGTGtCGCGTCACGTTCAATtTCCATAGGCTTCTGCCAGAAGCATGTTGCTGAGAAtATGTAACCAAGCGTCtATGTAACCAAGCGTCtGACGAGTAACAACTGtGACGAGTAACAACTGtTGGATTTCCCTCTCGCAGGC
A647	PIK3IP1	TCCTCCCGGTACAGGTGGCCGTTGTCCCAGAAGCA	GCCCCATCATGTGCCTTTCCtTTCCACTGCGTAGTGtTTCCACTGCGTAGTGtCGCGTCACGTTCAATtTCCTCCCGGTACAGGTGGCCGTTGTCCCAGAAGCAtATGTAACCAAGCGTCtGACGAGTAACAACTGtGACGAGTAACAACTGtTGGATTTCCCTCTCGCAGGC
A647	PIK3IP1	TCAGGGACGCCGGTCTCGCTGCTGATGTAGCACCA	GCCCCATCATGTGCCTTTCCtTTCCACTGCGTAGTGtTTCCACTGCGTAGTGtCGCGTCACGTTCAATtCGCGTCACGTTCAATtTCAGGGACGCCGGTCTCGCTGCTGATGTAGCACCAtATGTAACCAAGCGTCtGACGAGTAACAACTGtTGGATTTCCCTCTCGCAGGC
A647	PIK3IP1	TTTGTCACCTGGTGCACCAGACTTCTCTTCCAGCT	GCCCCATCATGTGCCTTTCCtTTCCACTGCGTAGTGtCGCGTCACGTTCAATtCGCGTCACGTTCAATtTTTGTCACCTGGTGCACCAGACTTCTCTTCCAGCTtATGTAACCAAGCGTCtATGTAACCAAGCGTCtGACGAGTAACAACTGtTGGATTTCCCTCTCGCAGGC
A647	PIK3IP1	CTGGTAGGGCGTTAGCAGGAGGGAACACCTGTGCC	GCCCCATCATGTGCCTTTCCtTTCCACTGCGTAGTGtCGCGTCACGTTCAATtCTGGTAGGGCGTTAGCAGGAGGGAACACCTGTGCCtATGTAACCAAGCGTCtATGTAACCAAGCGTCtGACGAGTAACAACTGtGACGAGTAACAACTGtTGGATTTCCCTCTCGCAGGC
A647	PIK3IP1	ATCCCGATCACTGGCTGCACCTCGGCTGCCTCACT	GCCCCATCATGTGCCTTTCCtTTCCACTGCGTAGTGtTTCCACTGCGTAGTGtCGCGTCACGTTCAATtATCCCGATCACTGGCTGCACCTCGGCTGCCTCACTtATGTAACCAAGCGTCtGACGAGTAACAACTGtGACGAGTAACAACTGtTGGATTTCCCTCTCGCAGGC
A647	PIK3IP1	AGGATGATCACCATCATAGTAATGCCCAGCACGTA	GCCCCATCATGTGCCTTTCCtTTCCACTGCGTAGTGtTTCCACTGCGTAGTGtCGCGTCACGTTCAATtCGCGTCACGTTCAATtAGGATGATCACCATCATAGTAATGCCCAGCACGTAtATGTAACCAAGCGTCtGACGAGTAACAACTGtTGGATTTCCCTCTCGCAGGC
A647	PIK3IP1	GTAAGTGTAGCCCACGATAATGCCAGCTCCAATAG	GCCCCATCATGTGCCTTTCCtTTCCACTGCGTAGTGtCGCGTCACGTTCAATtCGCGTCACGTTCAATtGTAAGTGTAGCCCACGATAATGCCAGCTCCAATAGtATGTAACCAAGCGTCtATGTAACCAAGCGTCtGACGAGTAACAACTGtTGGATTTCCCTCTCGCAGGC
A647	PIK3IP1	CGCTTTCTTCTCATGTTGCTCTTTCAAGTCCTTCC	GCCCCATCATGTGCCTTTCCtTTCCACTGCGTAGTGtCGCGTCACGTTCAATtCGCTTTCTTCTCATGTTGCTCTTTCAAGTCCTTCCtATGTAACCAAGCGTCtATGTAACCAAGCGTCtGACGAGTAACAACTGtGACGAGTAACAACTGtTGGATTTCCCTCTCGCAGGC
A647	PIK3IP1	ACAGGGGCAAGGTGATTCGCTGCATCTCCCTCTCA	GCCCCATCATGTGCCTTTCCtTTCCACTGCGTAGTGtTTCCACTGCGTAGTGtCGCGTCACGTTCAATtACAGGGGCAAGGTGATTCGCTGCATCTCCCTCTCAtATGTAACCAAGCGTCtGACGAGTAACAACTGtGACGAGTAACAACTGtTGGATTTCCCTCTCGCAGGC
A647	PIK3IP1	TCATCCACGGTCTCACAGGTGGGGTTTGTGAAGGC	GCCCCATCATGTGCCTTTCCtTTCCACTGCGTAGTGtTTCCACTGCGTAGTGtCGCGTCACGTTCAATtCGCGTCACGTTCAATtTCATCCACGGTCTCACAGGTGGGGTTTGTGAAGGCtATGTAACCAAGCGTCtGACGAGTAACAACTGtTGGATTTCCCTCTCGCAGGC
A647	PIK3IP1	CTGTGGCTACTGTGCCAGTCTCTCTCCGCAGGCAA	GCCCCATCATGTGCCTTTCCtTTCCACTGCGTAGTGtCGCGTCACGTTCAATtCGCGTCACGTTCAATtCTGTGGCTACTGTGCCAGTCTCTCTCCGCAGGCAAtATGTAACCAAGCGTCtATGTAACCAAGCGTCtGACGAGTAACAACTGtTGGATTTCCCTCTCGCAGGC
A647	PIK3IP1	CGGGTCCTTCACCTAAGTGGAAAGTTTAGTGCAAT	GCCCCATCATGTGCCTTTCCtTTCCACTGCGTAGTGtCGCGTCACGTTCAATtCGGGTCCTTCACCTAAGTGGAAAGTTTAGTGCAATtATGTAACCAAGCGTCtATGTAACCAAGCGTCtGACGAGTAACAACTGtGACGAGTAACAACTGtTGGATTTCCCTCTCGCAGGC
A647	PIK3IP1	CAGCGCAAAATTGAGAGGTTCCTCTATCCAGCCCC	GCCCCATCATGTGCCTTTCCtTTCCACTGCGTAGTGtTTCCACTGCGTAGTGtCGCGTCACGTTCAATtCAGCGCAAAATTGAGAGGTTCCTCTATCCAGCCCCtATGTAACCAAGCGTCtGACGAGTAACAACTGtGACGAGTAACAACTGtTGGATTTCCCTCTCGCAGGC
A647	PIK3IP1	GACTACAACGCAAGCCCCAGCATGTTACCAACCTT	GCCCCATCATGTGCCTTTCCtTTCCACTGCGTAGTGtTTCCACTGCGTAGTGtCGCGTCACGTTCAATtCGCGTCACGTTCAATtGACTACAACGCAAGCCCCAGCATGTTACCAACCTTtATGTAACCAAGCGTCtGACGAGTAACAACTGtTGGATTTCCCTCTCGCAGGC
A647	PIK3IP1	CTTTCGCAGTGGTGCAGTGATTGTTTTGTACCAGT	GCCCCATCATGTGCCTTTCCtTTCCACTGCGTAGTGtCGCGTCACGTTCAATtCGCGTCACGTTCAATtCTTTCGCAGTGGTGCAGTGATTGTTTTGTACCAGTtATGTAACCAAGCGTCtATGTAACCAAGCGTCtGACGAGTAACAACTGtTGGATTTCCCTCTCGCAGGC
A647	PIK3IP1	TAGGAAAGTAGGAAGTAGTACTGCTCTCTTCCCAC	GCCCCATCATGTGCCTTTCCtTTCCACTGCGTAGTGtCGCGTCACGTTCAATtTAGGAAAGTAGGAAGTAGTACTGCTCTCTTCCCACtATGTAACCAAGCGTCtATGTAACCAAGCGTCtGACGAGTAACAACTGtGACGAGTAACAACTGtTGGATTTCCCTCTCGCAGGC
A647	PITX2	CACATCCTCATTCTTTCCTTGCTGGCCCTTATCTT	GCCCCATCATGTGCCTTTCCtTTCCACTGCGTAGTGtTTCCACTGCGTAGTGtTGCCTTGTCACGCAAtCACATCCTCATTCTTTCCTTGCTGGCCCTTATCTTtAGTACAACGGCATTCtCACCGGTCTACGTAAtCACCGGTCTACGTAAtTGGATTTCCCTCTCGCAGGC
A647	PITX2	AGTCCTCTGCCGGCGTTGCCGCTTCTTCTTGGACG	GCCCCATCATGTGCCTTTCCtTTCCACTGCGTAGTGtTTCCACTGCGTAGTGtTGCCTTGTCACGCAAtTGCCTTGTCACGCAAtAGTCCTCTGCCGGCGTTGCCGCTTCTTCTTGGACGtAGTACAACGGCATTCtCACCGGTCTACGTAAtTGGATTTCCCTCTCGCAGGC
A647	PITX2	CGAGTGGACATGTCTGGGTAGCGGTTTCTCTGGAA	GCCCCATCATGTGCCTTTCCtTTCCACTGCGTAGTGtTGCCTTGTCACGCAAtTGCCTTGTCACGCAAtCGAGTGGACATGTCTGGGTAGCGGTTTCTCTGGAAtAGTACAACGGCATTCtAGTACAACGGCATTCtCACCGGTCTACGTAAtTGGATTTCCCTCTCGCAGGC
A647	PITX2	GGCTTCCGTAAGGTTGGTCCACACGGCGATTTCTT	GCCCCATCATGTGCCTTTCCtTTCCACTGCGTAGTGtTGCCTTGTCACGCAAtGGCTTCCGTAAGGTTGGTCCACACGGCGATTTCTTtAGTACAACGGCATTCtAGTACAACGGCATTCtCACCGGTCTACGTAAtCACCGGTCTACGTAAtTGGATTTCCCTCTCGCAGGC
A647	PITX2	GCTTTCTCCATTTGGCCCGGCGATTCTTGAACCAA	GCCCCATCATGTGCCTTTCCtTTCCACTGCGTAGTGtTTCCACTGCGTAGTGtTGCCTTGTCACGCAAtGCTTTCTCCATTTGGCCCGGCGATTCTTGAACCAAtAGTACAACGGCATTCtCACCGGTCTACGTAAtCACCGGTCTACGTAAtTGGATTTCCCTCTCGCAGGC
A647	PITX2	CCATTCTTGCACAGCTCGGCCTGCTGGTTGCGTTC	GCCCCATCATGTGCCTTTCCtTTCCACTGCGTAGTGtTTCCACTGCGTAGTGtTGCCTTGTCACGCAAtTGCCTTGTCACGCAAtCCATTCTTGCACAGCTCGGCCTGCTGGTTGCGTTCtAGTACAACGGCATTCtCACCGGTCTACGTAAtTGGATTTCCCTCTCGCAGGC
A647	PITX2	GTAGGGCTGCATGAGCCCGTTGAACTGCGGCCCAA	GCCCCATCATGTGCCTTTCCtTTCCACTGCGTAGTGtTGCCTTGTCACGCAAtTGCCTTGTCACGCAAtGTAGGGCTGCATGAGCCCGTTGAACTGCGGCCCAAtAGTACAACGGCATTCtAGTACAACGGCATTCtCACCGGTCTACGTAAtTGGATTTCCCTCTCGCAGGC
A647	PITX2	CCCAATTGTTGTACGAATAGCCGGGGTACATGTCA	GCCCCATCATGTGCCTTTCCtTTCCACTGCGTAGTGtTGCCTTGTCACGCAAtCCCAATTGTTGTACGAATAGCCGGGGTACATGTCAtAGTACAACGGCATTCtAGTACAACGGCATTCtCACCGGTCTACGTAAtCACCGGTCTACGTAAtTGGATTTCCCTCTCGCAGGC
A647	PITX2	TTGGTGGACAGAGACGCTGACGTGAGGCCCTTGGC	GCCCCATCATGTGCCTTTCCtTTCCACTGCGTAGTGtTTCCACTGCGTAGTGtTGCCTTGTCACGCAAtTTGGTGGACAGAGACGCTGACGTGAGGCCCTTGGCtAGTACAACGGCATTCtCACCGGTCTACGTAAtCACCGGTCTACGTAAtTGGATTTCCCTCTCGCAGGC
A647	PITX2	GGGATTGACGTTCATGGAGTTGAAGAAGGGGAAGC	GCCCCATCATGTGCCTTTCCtTTCCACTGCGTAGTGtTTCCACTGCGTAGTGtTGCCTTGTCACGCAAtTGCCTTGTCACGCAAtGGGATTGACGTTCATGGAGTTGAAGAAGGGGAAGCtAGTACAACGGCATTCtCACCGGTCTACGTAAtTGGATTTCCCTCTCGCAGGC
A647	PITX2	TGGAGTTGGGCGGGGAAAACATACTCTGAGAGGAC	GCCCCATCATGTGCCTTTCCtTTCCACTGCGTAGTGtTGCCTTGTCACGCAAtTGCCTTGTCACGCAAtTGGAGTTGGGCGGGGAAAACATACTCTGAGAGGACtAGTACAACGGCATTCtAGTACAACGGCATTCtCACCGGTCTACGTAAtTGGATTTCCCTCTCGCAGGC
A647	PITX2	GAGGGCACCATGCTGGACGACATACTCATAGATGA	GCCCCATCATGTGCCTTTCCtTTCCACTGCGTAGTGtTGCCTTGTCACGCAAtGAGGGCACCATGCTGGACGACATACTCATAGATGAtAGTACAACGGCATTCtAGTACAACGGCATTCtCACCGGTCTACGTAAtCACCGGTCTACGTAAtTGGATTTCCCTCTCGCAGGC
A647	PITX2	TATTCAGGCTATTGAGGCTGGAGCCCGGGACGCCG	GCCCCATCATGTGCCTTTCCtTTCCACTGCGTAGTGtTTCCACTGCGTAGTGtTGCCTTGTCACGCAAtTATTCAGGCTATTGAGGCTGGAGCCCGGGACGCCGtAGTACAACGGCATTCtCACCGGTCTACGTAAtCACCGGTCTACGTAAtTGGATTTCCCTCTCGCAGGC
A647	PITX2	GCGGAATTCAGCGACGGGCTGCTCAGGTTGTTCAA	GCCCCATCATGTGCCTTTCCtTTCCACTGCGTAGTGtTTCCACTGCGTAGTGtTGCCTTGTCACGCAAtTGCCTTGTCACGCAAtGCGGAATTCAGCGACGGGCTGCTCAGGTTGTTCAAtAGTACAACGGCATTCtCACCGGTCTACGTAAtTGGATTTCCCTCTCGCAGGC
A647	PITX2	AAACGTACGGAGGAGTCGGCGGCGCGTAAGGACAG	GCCCCATCATGTGCCTTTCCtTTCCACTGCGTAGTGtTGCCTTGTCACGCAAtTGCCTTGTCACGCAAtAAACGTACGGAGGAGTCGGCGGCGCGTAAGGACAGtAGTACAACGGCATTCtAGTACAACGGCATTCtCACCGGTCTACGTAAtTGGATTTCCCTCTCGCAGGC
A647	PITX2	CTCAGGCTGGCCAGGCTCGAGTTACATGTGTCCCT	GCCCCATCATGTGCCTTTCCtTTCCACTGCGTAGTGtTGCCTTGTCACGCAAtCTCAGGCTGGCCAGGCTCGAGTTACATGTGTCCCTtAGTACAACGGCATTCtAGTACAACGGCATTCtCACCGGTCTACGTAAtCACCGGTCTACGTAAtTGGATTTCCCTCTCGCAGGC
A647	PITX2	GGCGTAGCCGAAGCTGGAGTGCTGCTTTGCTTTCA	GCCCCATCATGTGCCTTTCCtTTCCACTGCGTAGTGtTTCCACTGCGTAGTGtTGCCTTGTCACGCAAtGGCGTAGCCGAAGCTGGAGTGCTGCTTTGCTTTCAtAGTACAACGGCATTCtCACCGGTCTACGTAAtCACCGGTCTACGTAAtTGGATTTCCCTCTCGCAGGC
A647	PITX2	TGGCAAGCACTCAGGTTGGAGGCCGGGTTCTGCAC	GCCCCATCATGTGCCTTTCCtTTCCACTGCGTAGTGtTTCCACTGCGTAGTGtTGCCTTGTCACGCAAtTGCCTTGTCACGCAAtTGGCAAGCACTCAGGTTGGAGGCCGGGTTCTGCACtAGTACAACGGCATTCtCACCGGTCTACGTAAtTGGATTTCCCTCTCGCAGGC
A647	PITX2	TGGGGCAGAGTTGCCCACTCCGACAGTCCTCGGAT	GCCCCATCATGTGCCTTTCCtTTCCACTGCGTAGTGtTGCCTTGTCACGCAAtTGCCTTGTCACGCAAtTGGGGCAGAGTTGCCCACTCCGACAGTCCTCGGATtAGTACAACGGCATTCtAGTACAACGGCATTCtCACCGGTCTACGTAAtTGGATTTCCCTCTCGCAGGC
A647	PITX2	AGTGCGCACGACCTTCTAGCACAATTCTCAGTCTT	GCCCCATCATGTGCCTTTCCtTTCCACTGCGTAGTGtTGCCTTGTCACGCAAtAGTGCGCACGACCTTCTAGCACAATTCTCAGTCTTtAGTACAACGGCATTCtAGTACAACGGCATTCtCACCGGTCTACGTAAtCACCGGTCTACGTAAtTGGATTTCCCTCTCGCAGGC
A647	PITX2	GGCGCTCTCTCTTTGAATTCAGTGGTTTCTTTTCC	GCCCCATCATGTGCCTTTCCtTTCCACTGCGTAGTGtTTCCACTGCGTAGTGtTGCCTTGTCACGCAAtGGCGCTCTCTCTTTGAATTCAGTGGTTTCTTTTCCtAGTACAACGGCATTCtCACCGGTCTACGTAAtCACCGGTCTACGTAAtTGGATTTCCCTCTCGCAGGC
A647	PITX2	CGAAAGACGTAGACACTTGGGGACATTCCTTTGAA	GCCCCATCATGTGCCTTTCCtTTCCACTGCGTAGTGtTTCCACTGCGTAGTGtTGCCTTGTCACGCAAtTGCCTTGTCACGCAAtCGAAAGACGTAGACACTTGGGGACATTCCTTTGAAtAGTACAACGGCATTCtCACCGGTCTACGTAAtTGGATTTCCCTCTCGCAGGC
A647	PITX2	GGCGTACGCGTCCTCCAACTGTTGGGAATACTCTT	GCCCCATCATGTGCCTTTCCtTTCCACTGCGTAGTGtTGCCTTGTCACGCAAtTGCCTTGTCACGCAAtGGCGTACGCGTCCTCCAACTGTTGGGAATACTCTTtAGTACAACGGCATTCtAGTACAACGGCATTCtCACCGGTCTACGTAAtTGGATTTCCCTCTCGCAGGC
A647	PITX2	GCAGTTTCAGAAACAAGGCATCCACCAGAGAAACT	GCCCCATCATGTGCCTTTCCtTTCCACTGCGTAGTGtTGCCTTGTCACGCAAtGCAGTTTCAGAAACAAGGCATCCACCAGAGAAACTtAGTACAACGGCATTCtAGTACAACGGCATTCtCACCGGTCTACGTAAtCACCGGTCTACGTAAtTGGATTTCCCTCTCGCAGGC
A647	PKLR	TGGGCCACACTGGCACGTCTCAGGTATCCTGCTGG	GCCCCATCATGTGCCTTTCCtTTCCACTGCGTAGTGtTTCCACTGCGTAGTGtAGTCGTATACGCGTGtTGGGCCACACTGGCACGTCTCAGGTATCCTGCTGGtCGCTTGCGATTTCGAtGAACGCCGCTATTAAtGAACGCCGCTATTAAtTGGATTTCCCTCTCGCAGGC
A647	PKLR	TCCAGGAAGGTGTCCGCCATAGCTGCGGGCAGTTG	GCCCCATCATGTGCCTTTCCtTTCCACTGCGTAGTGtTTCCACTGCGTAGTGtAGTCGTATACGCGTGtAGTCGTATACGCGTGtTCCAGGAAGGTGTCCGCCATAGCTGCGGGCAGTTGtCGCTTGCGATTTCGAtGAACGCCGCTATTAAtTGGATTTCCCTCTCGCAGGC
A647	PKLR	TCATCTCCTTGAGGCGGTCCACAGAGCGTGACGCC	GCCCCATCATGTGCCTTTCCtTTCCACTGCGTAGTGtAGTCGTATACGCGTGtAGTCGTATACGCGTGtTCATCTCCTTGAGGCGGTCCACAGAGCGTGACGCCtCGCTTGCGATTTCGAtCGCTTGCGATTTCGAtGAACGCCGCTATTAAtTGGATTTCCCTCTCGCAGGC
A647	PKLR	GAGAAGTTGAGTCGTGCAATGTTCATCCCTGCCTT	GCCCCATCATGTGCCTTTCCtTTCCACTGCGTAGTGtAGTCGTATACGCGTGtGAGAAGTTGAGTCGTGCAATGTTCATCCCTGCCTTtCGCTTGCGATTTCGAtCGCTTGCGATTTCGAtGAACGCCGCTATTAAtGAACGCCGCTATTAAtTGGATTTCCCTCTCGCAGGC
A647	PKLR	GGTCTGTAGCTGAGTGGGGAGGTTGCAAAGCTTTC	GCCCCATCATGTGCCTTTCCtTTCCACTGCGTAGTGtTTCCACTGCGTAGTGtAGTCGTATACGCGTGtGGTCTGTAGCTGAGTGGGGAGGTTGCAAAGCTTTCtCGCTTGCGATTTCGAtGAACGCCGCTATTAAtGAACGCCGCTATTAAtTGGATTTCCCTCTCGCAGGC
A647	PKLR	TATCTCGGGACCCTTGGTGTCCAGGGCGATGGCCA	GCCCCATCATGTGCCTTTCCtTTCCACTGCGTAGTGtTTCCACTGCGTAGTGtAGTCGTATACGCGTGtAGTCGTATACGCGTGtTATCTCGGGACCCTTGGTGTCCAGGGCGATGGCCAtCGCTTGCGATTTCGAtGAACGCCGCTATTAAtTGGATTTCCCTCTCGCAGGC
A647	PKLR	GTGAACCCTTCACAATTTCCACCTCCGACTCTGGA	GCCCCATCATGTGCCTTTCCtTTCCACTGCGTAGTGtAGTCGTATACGCGTGtAGTCGTATACGCGTGtGTGAACCCTTCACAATTTCCACCTCCGACTCTGGAtCGCTTGCGATTTCGAtCGCTTGCGATTTCGAtGAACGCCGCTATTAAtTGGATTTCCCTCTCGCAGGC
A647	PKLR	ATTGTGGTAGTCCACCCACACTGTCTTTGCATCGC	GCCCCATCATGTGCCTTTCCtTTCCACTGCGTAGTGtAGTCGTATACGCGTGtATTGTGGTAGTCCACCCACACTGTCTTTGCATCGCtCGCTTGCGATTTCGAtCGCTTGCGATTTCGAtGAACGCCGCTATTAAtGAACGCCGCTATTAAtTGGATTTCCCTCTCGCAGGC
A647	PKLR	GATCTTGCTCTGATAGCCCAGGCAGGTCCACCTCG	GCCCCATCATGTGCCTTTCCtTTCCACTGCGTAGTGtTTCCACTGCGTAGTGtAGTCGTATACGCGTGtGATCTTGCTCTGATAGCCCAGGCAGGTCCACCTCGtCGCTTGCGATTTCGAtGAACGCCGCTATTAAtGAACGCCGCTATTAAtTGGATTTCCCTCTCGCAGGC
A647	PKLR	TCCACATTATGCTCCACCCCGAAGCGCAGATCCAA	GCCCCATCATGTGCCTTTCCtTTCCACTGCGTAGTGtTTCCACTGCGTAGTGtAGTCGTATACGCGTGtAGTCGTATACGCGTGtTCCACATTATGCTCCACCCCGAAGCGCAGATCCAAtCGCTTGCGATTTCGAtGAACGCCGCTATTAAtTGGATTTCCCTCTCGCAGGC
A647	PKLR	TTGATGCCCCGTCCTTCTGGCCCTAGGGCATCTCG	GCCCCATCATGTGCCTTTCCtTTCCACTGCGTAGTGtAGTCGTATACGCGTGtAGTCGTATACGCGTGtTTGATGCCCCGTCCTTCTGGCCCTAGGGCATCTCGtCGCTTGCGATTTCGAtCGCTTGCGATTTCGAtGAACGCCGCTATTAAtTGGATTTCCCTCTCGCAGGC
A647	PKLR	GTGTGGCACAAACGACAGGCTTGCCAGCCAGGTTG	GCCCCATCATGTGCCTTTCCtTTCCACTGCGTAGTGtAGTCGTATACGCGTGtGTGTGGCACAAACGACAGGCTTGCCAGCCAGGTTGtCGCTTGCGATTTCGAtCGCTTGCGATTTCGAtGAACGCCGCTATTAAtGAACGCCGCTATTAAtTGGATTTCCCTCTCGCAGGC
A647	PKLR	GAGTTGGTCGAGCCTTAGTGATCATGCTCTCCAGC	GCCCCATCATGTGCCTTTCCtTTCCACTGCGTAGTGtTTCCACTGCGTAGTGtAGTCGTATACGCGTGtGAGTTGGTCGAGCCTTAGTGATCATGCTCTCCAGCtCGCTTGCGATTTCGAtGAACGCCGCTATTAAtGAACGCCGCTATTAAtTGGATTTCCCTCTCGCAGGC
A647	PKLR	GTTGCATCTTTACAGCCTCCACGGGGAAACTGCCT	GCCCCATCATGTGCCTTTCCtTTCCACTGCGTAGTGtTTCCACTGCGTAGTGtAGTCGTATACGCGTGtAGTCGTATACGCGTGtGTTGCATCTTTACAGCCTCCACGGGGAAACTGCCTtCGCTTGCGATTTCGAtGAACGCCGCTATTAAtTGGATTTCCCTCTCGCAGGC
A647	PKLR	AACAACTGGCGGTGGTACACAGCGGCCTCTGCCTC	GCCCCATCATGTGCCTTTCCtTTCCACTGCGTAGTGtAGTCGTATACGCGTGtAGTCGTATACGCGTGtAACAACTGGCGGTGGTACACAGCGGCCTCTGCCTCtCGCTTGCGATTTCGAtCGCTTGCGATTTCGAtGAACGCCGCTATTAAtTGGATTTCCCTCTCGCAGGC
A647	PKLR	ATTGCAGTGACCTCGGTTGGGTCACGGCTCAGCGG	GCCCCATCATGTGCCTTTCCtTTCCACTGCGTAGTGtAGTCGTATACGCGTGtATTGCAGTGACCTCGGTTGGGTCACGGCTCAGCGGtCGCTTGCGATTTCGAtCGCTTGCGATTTCGAtGAACGCCGCTATTAAtGAACGCCGCTATTAAtTGGATTTCCCTCTCGCAGGC
A647	PKLR	ATCATCTGCCCAGACAGCCTCTGGAGGCTCACGGT	GCCCCATCATGTGCCTTTCCtTTCCACTGCGTAGTGtTTCCACTGCGTAGTGtAGTCGTATACGCGTGtATCATCTGCCCAGACAGCCTCTGGAGGCTCACGGTtCGCTTGCGATTTCGAtGAACGCCGCTATTAAtGAACGCCGCTATTAAtTGGATTTCCCTCTCGCAGGC
A647	PKLR	CGTTTCAGGATATGGTCAGCACCCGCATAATGTTG	GCCCCATCATGTGCCTTTCCtTTCCACTGCGTAGTGtTTCCACTGCGTAGTGtAGTCGTATACGCGTGtAGTCGTATACGCGTGtCGTTTCAGGATATGGTCAGCACCCGCATAATGTTGtCGCTTGCGATTTCGAtGAACGCCGCTATTAAtTGGATTTCCCTCTCGCAGGC
A647	PKLR	AAGAAATGGGGTGCAACTAGGTCAGAAAGGGGAGA	GCCCCATCATGTGCCTTTCCtTTCCACTGCGTAGTGtAGTCGTATACGCGTGtAGTCGTATACGCGTGtAAGAAATGGGGTGCAACTAGGTCAGAAAGGGGAGAtCGCTTGCGATTTCGAtCGCTTGCGATTTCGAtGAACGCCGCTATTAAtTGGATTTCCCTCTCGCAGGC
A647	PKLR	ATGGCAGATGTGGGACTATGGGAGGGGTGTGGGTT	GCCCCATCATGTGCCTTTCCtTTCCACTGCGTAGTGtAGTCGTATACGCGTGtATGGCAGATGTGGGACTATGGGAGGGGTGTGGGTTtCGCTTGCGATTTCGAtCGCTTGCGATTTCGAtGAACGCCGCTATTAAtGAACGCCGCTATTAAtTGGATTTCCCTCTCGCAGGC
A647	PKLR	GATGCTGCTGGGTGGCCGGTGCGTAATTGGACCCA	GCCCCATCATGTGCCTTTCCtTTCCACTGCGTAGTGtTTCCACTGCGTAGTGtAGTCGTATACGCGTGtGATGCTGCTGGGTGGCCGGTGCGTAATTGGACCCAtCGCTTGCGATTTCGAtGAACGCCGCTATTAAtGAACGCCGCTATTAAtTGGATTTCCCTCTCGCAGGC
A647	PKLR	AGTCCAGCTGAGCGGATTGAGACAGGGATATACGA	GCCCCATCATGTGCCTTTCCtTTCCACTGCGTAGTGtTTCCACTGCGTAGTGtAGTCGTATACGCGTGtAGTCGTATACGCGTGtAGTCCAGCTGAGCGGATTGAGACAGGGATATACGAtCGCTTGCGATTTCGAtGAACGCCGCTATTAAtTGGATTTCCCTCTCGCAGGC
A647	PKLR	GGAGCTGTGCTCCCTGAAGGAGTATTCTACCCTGA	GCCCCATCATGTGCCTTTCCtTTCCACTGCGTAGTGtAGTCGTATACGCGTGtAGTCGTATACGCGTGtGGAGCTGTGCTCCCTGAAGGAGTATTCTACCCTGAtCGCTTGCGATTTCGAtCGCTTGCGATTTCGAtGAACGCCGCTATTAAtTGGATTTCCCTCTCGCAGGC
A647	PKLR	CTCCAGCACCCATCTACCCCAGCCTTCCCTAAAGT	GCCCCATCATGTGCCTTTCCtTTCCACTGCGTAGTGtAGTCGTATACGCGTGtCTCCAGCACCCATCTACCCCAGCCTTCCCTAAAGTtCGCTTGCGATTTCGAtCGCTTGCGATTTCGAtGAACGCCGCTATTAAtGAACGCCGCTATTAAtTGGATTTCCCTCTCGCAGGC
A647	PLA2G5	GGCACAGAGCCTCATTGGACAGAAGGAGTCGTGTT	GCCCCATCATGTGCCTTTCCtACGCTAGTAACGTCTtACGCTAGTAACGTCTtCGCGCAGACGTTAATtGGCACAGAGCCTCATTGGACAGAAGGAGTCGTGTTtTGTGCGAACACTCGTtCGTCGATAGGACTCAtCGTCGATAGGACTCAtTGGATTTCCCTCTCGCAGGC
A647	PLA2G5	GGTTTCTCCGCAGGCAGTAGACCAGCTTCCGGTCA	GCCCCATCATGTGCCTTTCCtACGCTAGTAACGTCTtACGCTAGTAACGTCTtCGCGCAGACGTTAATtCGCGCAGACGTTAATtGGTTTCTCCGCAGGCAGTAGACCAGCTTCCGGTCAtTGTGCGAACACTCGTtCGTCGATAGGACTCAtTGGATTTCCCTCTCGCAGGC
A647	PLA2G5	GTTGGGGTAATACTGGTAAAGAGGGTTGTAAGTCC	GCCCCATCATGTGCCTTTCCtACGCTAGTAACGTCTtCGCGCAGACGTTAATtCGCGCAGACGTTAATtGTTGGGGTAATACTGGTAAAGAGGGTTGTAAGTCCtTGTGCGAACACTCGTtTGTGCGAACACTCGTtCGTCGATAGGACTCAtTGGATTTCCCTCTCGCAGGC
A647	PLA2G5	ATACAGCAGAGGGAGACTGCCACCGTGGGAGGTGC	GCCCCATCATGTGCCTTTCCtACGCTAGTAACGTCTtCGCGCAGACGTTAATtATACAGCAGAGGGAGACTGCCACCGTGGGAGGTGCtTGTGCGAACACTCGTtTGTGCGAACACTCGTtCGTCGATAGGACTCAtCGTCGATAGGACTCAtTGGATTTCCCTCTCGCAGGC
A647	PLA2G5	TGCACAGAGGAAGGCAGATCCAAGACCTTGTGGGG	GCCCCATCATGTGCCTTTCCtACGCTAGTAACGTCTtACGCTAGTAACGTCTtCGCGCAGACGTTAATtTGCACAGAGGAAGGCAGATCCAAGACCTTGTGGGGtTGTGCGAACACTCGTtCGTCGATAGGACTCAtCGTCGATAGGACTCAtTGGATTTCCCTCTCGCAGGC
A647	PLA2G5	CCTTCCTCGGACTCTGGAGGGAAGAGTGTAGCCCT	GCCCCATCATGTGCCTTTCCtACGCTAGTAACGTCTtACGCTAGTAACGTCTtCGCGCAGACGTTAATtCGCGCAGACGTTAATtCCTTCCTCGGACTCTGGAGGGAAGAGTGTAGCCCTtTGTGCGAACACTCGTtCGTCGATAGGACTCAtTGGATTTCCCTCTCGCAGGC
A647	PLA2G5	CTTCAGGGCCCAGAGCCAACTTAGCAAGTGCAGGC	GCCCCATCATGTGCCTTTCCtACGCTAGTAACGTCTtCGCGCAGACGTTAATtCGCGCAGACGTTAATtCTTCAGGGCCCAGAGCCAACTTAGCAAGTGCAGGCtTGTGCGAACACTCGTtTGTGCGAACACTCGTtCGTCGATAGGACTCAtTGGATTTCCCTCTCGCAGGC
A647	PLA2G5	TCTGGAGGGTGCTAATGACAGTTGGGTTCCAGAAA	GCCCCATCATGTGCCTTTCCtACGCTAGTAACGTCTtCGCGCAGACGTTAATtTCTGGAGGGTGCTAATGACAGTTGGGTTCCAGAAAtTGTGCGAACACTCGTtTGTGCGAACACTCGTtCGTCGATAGGACTCAtCGTCGATAGGACTCAtTGGATTTCCCTCTCGCAGGC
A647	PLA2G5	CAGCCCCGTCAGAGGAAGTGCTGGGGTGGTGTTTT	GCCCCATCATGTGCCTTTCCtACGCTAGTAACGTCTtACGCTAGTAACGTCTtCGCGCAGACGTTAATtCAGCCCCGTCAGAGGAAGTGCTGGGGTGGTGTTTTtTGTGCGAACACTCGTtCGTCGATAGGACTCAtCGTCGATAGGACTCAtTGGATTTCCCTCTCGCAGGC
A647	PLA2G5	ATGAAAGGCATCAAGGCGTCAAGGCTCCCACCTGT	GCCCCATCATGTGCCTTTCCtACGCTAGTAACGTCTtACGCTAGTAACGTCTtCGCGCAGACGTTAATtCGCGCAGACGTTAATtATGAAAGGCATCAAGGCGTCAAGGCTCCCACCTGTtTGTGCGAACACTCGTtCGTCGATAGGACTCAtTGGATTTCCCTCTCGCAGGC
A647	PLA2G5	GTCTGGCTTGAAGGAGCCTAAGGTTGAAGAAAATG	GCCCCATCATGTGCCTTTCCtACGCTAGTAACGTCTtCGCGCAGACGTTAATtCGCGCAGACGTTAATtGTCTGGCTTGAAGGAGCCTAAGGTTGAAGAAAATGtTGTGCGAACACTCGTtTGTGCGAACACTCGTtCGTCGATAGGACTCAtTGGATTTCCCTCTCGCAGGC
A647	PLA2G5	GCCCTCTCTAGCCAGGAGCTCAAGGTGGCATAGGG	GCCCCATCATGTGCCTTTCCtACGCTAGTAACGTCTtCGCGCAGACGTTAATtGCCCTCTCTAGCCAGGAGCTCAAGGTGGCATAGGGtTGTGCGAACACTCGTtTGTGCGAACACTCGTtCGTCGATAGGACTCAtCGTCGATAGGACTCAtTGGATTTCCCTCTCGCAGGC
A647	PLA2G5	GAGAGCCAGAGAGATTCGGACTATCCAAAGGTTTA	GCCCCATCATGTGCCTTTCCtACGCTAGTAACGTCTtACGCTAGTAACGTCTtCGCGCAGACGTTAATtGAGAGCCAGAGAGATTCGGACTATCCAAAGGTTTAtTGTGCGAACACTCGTtCGTCGATAGGACTCAtCGTCGATAGGACTCAtTGGATTTCCCTCTCGCAGGC
A647	PLA2G5	AGAACCCCAGCTCCCCTGTATCTGTACCAGGGTCC	GCCCCATCATGTGCCTTTCCtACGCTAGTAACGTCTtACGCTAGTAACGTCTtCGCGCAGACGTTAATtCGCGCAGACGTTAATtAGAACCCCAGCTCCCCTGTATCTGTACCAGGGTCCtTGTGCGAACACTCGTtCGTCGATAGGACTCAtTGGATTTCCCTCTCGCAGGC
A647	PLA2G5	GACTTGAGATTTTCAGAGCCCCTAACTCGGTGAAA	GCCCCATCATGTGCCTTTCCtACGCTAGTAACGTCTtCGCGCAGACGTTAATtCGCGCAGACGTTAATtGACTTGAGATTTTCAGAGCCCCTAACTCGGTGAAAtTGTGCGAACACTCGTtTGTGCGAACACTCGTtCGTCGATAGGACTCAtTGGATTTCCCTCTCGCAGGC
A647	PLA2G5	CCGGAAGGACACTGCTTTACTGTTGAATACATCTC	GCCCCATCATGTGCCTTTCCtACGCTAGTAACGTCTtCGCGCAGACGTTAATtCCGGAAGGACACTGCTTTACTGTTGAATACATCTCtTGTGCGAACACTCGTtTGTGCGAACACTCGTtCGTCGATAGGACTCAtCGTCGATAGGACTCAtTGGATTTCCCTCTCGCAGGC
A647	PLA2G5	TTCTGGAGCTCCATTTGAAGAAGCCTAGACCCTTC	GCCCCATCATGTGCCTTTCCtACGCTAGTAACGTCTtACGCTAGTAACGTCTtCGCGCAGACGTTAATtTTCTGGAGCTCCATTTGAAGAAGCCTAGACCCTTCtTGTGCGAACACTCGTtCGTCGATAGGACTCAtCGTCGATAGGACTCAtTGGATTTCCCTCTCGCAGGC
A647	PLA2G5	AGGTCTCTAAATATAGATCGGATGTGTCCCGTGCA	GCCCCATCATGTGCCTTTCCtACGCTAGTAACGTCTtACGCTAGTAACGTCTtCGCGCAGACGTTAATtCGCGCAGACGTTAATtAGGTCTCTAAATATAGATCGGATGTGTCCCGTGCAtTGTGCGAACACTCGTtCGTCGATAGGACTCAtTGGATTTCCCTCTCGCAGGC
A647	PLA2G5	GTTGCCCATAACAACGGTCGTGCATCTGACAGCAC	GCCCCATCATGTGCCTTTCCtACGCTAGTAACGTCTtCGCGCAGACGTTAATtCGCGCAGACGTTAATtGTTGCCCATAACAACGGTCGTGCATCTGACAGCACtTGTGCGAACACTCGTtTGTGCGAACACTCGTtCGTCGATAGGACTCAtTGGATTTCCCTCTCGCAGGC
A647	PLA2G5	AGTCATAGGACTGGGTCCGAATGGCACAGTCTTTT	GCCCCATCATGTGCCTTTCCtACGCTAGTAACGTCTtCGCGCAGACGTTAATtAGTCATAGGACTGGGTCCGAATGGCACAGTCTTTTtTGTGCGAACACTCGTtTGTGCGAACACTCGTtCGTCGATAGGACTCAtCGTCGATAGGACTCAtTGGATTTCCCTCTCGCAGGC
A647	PLA2G5	CTTCTCAATCATGGACTTGAGTTCTAGCAAGCCCC	GCCCCATCATGTGCCTTTCCtACGCTAGTAACGTCTtACGCTAGTAACGTCTtCGCGCAGACGTTAATtCTTCTCAATCATGGACTTGAGTTCTAGCAAGCCCCtTGTGCGAACACTCGTtCGTCGATAGGACTCAtCGTCGATAGGACTCAtTGGATTTCCCTCTCGCAGGC
A647	PLA2G5	GCCGTAGAAGCCATAGTTCTTAAAGGCATTCTTCC	GCCCCATCATGTGCCTTTCCtACGCTAGTAACGTCTtACGCTAGTAACGTCTtCGCGCAGACGTTAATtCGCGCAGACGTTAATtGCCGTAGAAGCCATAGTTCTTAAAGGCATTCTTCCtTGTGCGAACACTCGTtCGTCGATAGGACTCAtTGGATTTCCCTCTCGCAGGC
A647	PLA2G5	AAGCCAGTGTGAGGAGACCCTTCATCTCTTGGGTT	GCCCCATCATGTGCCTTTCCtACGCTAGTAACGTCTtCGCGCAGACGTTAATtCGCGCAGACGTTAATtAAGCCAGTGTGAGGAGACCCTTCATCTCTTGGGTTtTGTGCGAACACTCGTtTGTGCGAACACTCGTtCGTCGATAGGACTCAtTGGATTTCCCTCTCGCAGGC
A647	PLA2G5	GGAGCAGCCTCAGTAGACAGAGTCTGGATCCCTGC	GCCCCATCATGTGCCTTTCCtACGCTAGTAACGTCTtCGCGCAGACGTTAATtGGAGCAGCCTCAGTAGACAGAGTCTGGATCCCTGCtTGTGCGAACACTCGTtTGTGCGAACACTCGTtCGTCGATAGGACTCAtCGTCGATAGGACTCAtTGGATTTCCCTCTCGCAGGC
A647	PLAU	CTTTCATGGTAGTGCCGCTGGGCTCTAGACAGCAG	GCCCCATCATGTGCCTTTCCtCTCTAGGATCGTACGtCTCTAGGATCGTACGtGTAAGCTATAAGCGGtCTTTCATGGTAGTGCCGCTGGGCTCTAGACAGCAGtCGATTAGTCGTCACTtAAGAACGGGTCACTCtAAGAACGGGTCACTCtTGGATTTCCCTCTCGCAGGC
A647	PLAU	TTCACCACCAAGGCGCAGAGGAACAGGCTCGCCAG	GCCCCATCATGTGCCTTTCCtCTCTAGGATCGTACGtCTCTAGGATCGTACGtGTAAGCTATAAGCGGtGTAAGCTATAAGCGGtTTCACCACCAAGGCGCAGAGGAACAGGCTCGCCAGtCGATTAGTCGTCACTtAAGAACGGGTCACTCtTGGATTTCCCTCTCGCAGGC
A647	PLAU	GACACGCATACACCTCCGTTCTGACAGCCACAGTT	GCCCCATCATGTGCCTTTCCtCTCTAGGATCGTACGtGTAAGCTATAAGCGGtGTAAGCTATAAGCGGtGACACGCATACACCTCCGTTCTGACAGCCACAGTTtCGATTAGTCGTCACTtCGATTAGTCGTCACTtAAGAACGGGTCACTCtTGGATTTCCCTCTCGCAGGC
A647	PLAU	GCAGCTGCATCGGCGAATTCTGGAGAAGTACTTGT	GCCCCATCATGTGCCTTTCCtCTCTAGGATCGTACGtGTAAGCTATAAGCGGtGCAGCTGCATCGGCGAATTCTGGAGAAGTACTTGTtCGATTAGTCGTCACTtCGATTAGTCGTCACTtAAGAACGGGTCACTCtAAGAACGGGTCACTCtTGGATTTCCCTCTCGCAGGC
A647	PLAU	CTCGGTAAGAGTCACCATTTCCATGATAGCAGGTT	GCCCCATCATGTGCCTTTCCtCTCTAGGATCGTACGtCTCTAGGATCGTACGtGTAAGCTATAAGCGGtCTCGGTAAGAGTCACCATTTCCATGATAGCAGGTTtCGATTAGTCGTCACTtAAGAACGGGTCACTCtAAGAACGGGTCACTCtTGGATTTCCCTCTCGCAGGC
A647	PLAU	CCAGGCCTAGGCTAATAGCATCAGGTCTGTGGGCA	GCCCCATCATGTGCCTTTCCtCTCTAGGATCGTACGtCTCTAGGATCGTACGtGTAAGCTATAAGCGGtGTAAGCTATAAGCGGtCCAGGCCTAGGCTAATAGCATCAGGTCTGTGGGCAtCGATTAGTCGTCACTtAAGAACGGGTCACTCtTGGATTTCCCTCTCGCAGGC
A647	PLAU	CACATAGCACCAGGGTCGCTTCTGGTTGTCAGGGT	GCCCCATCATGTGCCTTTCCtCTCTAGGATCGTACGtGTAAGCTATAAGCGGtGTAAGCTATAAGCGGtCACATAGCACCAGGGTCGCTTCTGGTTGTCAGGGTtCGATTAGTCGTCACTtCGATTAGTCGTCACTtAAGAACGGGTCACTCtTGGATTTCCCTCTCGCAGGC
A647	PLAU	CCATGCATTCTTGGACAAACTGCCTTAGGCCAATC	GCCCCATCATGTGCCTTTCCtCTCTAGGATCGTACGtGTAAGCTATAAGCGGtCCATGCATTCTTGGACAAACTGCCTTAGGCCAATCtCGATTAGTCGTCACTtCGATTAGTCGTCACTtAAGAACGGGTCACTCtAAGAACGGGTCACTCtTGGATTTCCCTCTCGCAGGC
A647	PLAU	GAAGCCTTGTTGGTCTACAGACGAAGAAGGCTTTT	GCCCCATCATGTGCCTTTCCtCTCTAGGATCGTACGtCTCTAGGATCGTACGtGTAAGCTATAAGCGGtGAAGCCTTGTTGGTCTACAGACGAAGAAGGCTTTTtCGATTAGTCGTCACTtAAGAACGGGTCACTCtAAGAACGGGTCACTCtTGGATTTCCCTCTCGCAGGC
A647	PLAU	TCTTAAAGCGGGGCCTTAGAGCCTTCTGGCCACAC	GCCCCATCATGTGCCTTTCCtCTCTAGGATCGTACGtCTCTAGGATCGTACGtGTAAGCTATAAGCGGtGTAAGCTATAAGCGGtTCTTAAAGCGGGGCCTTAGAGCCTTCTGGCCACACtCGATTAGTCGTCACTtAAGAACGGGTCACTCtTGGATTTCCCTCTCGCAGGC
A647	PLAU	GGACTGATGAGACTCCCACCACATTTAAAGGAGGG	GCCCCATCATGTGCCTTTCCtCTCTAGGATCGTACGtGTAAGCTATAAGCGGtGTAAGCTATAAGCGGtGGACTGATGAGACTCCCACCACATTTAAAGGAGGGtCGATTAGTCGTCACTtCGATTAGTCGTCACTtAAGAACGGGTCACTCtTGGATTTCCCTCTCGCAGGC
A647	PLAU	ATCTCTCCAGGATTATAGGAGCTCTCCTTCGACTG	GCCCCATCATGTGCCTTTCCtCTCTAGGATCGTACGtGTAAGCTATAAGCGGtATCTCTCCAGGATTATAGGAGCTCTCCTTCGACTGtCGATTAGTCGTCACTtCGATTAGTCGTCACTtAAGAACGGGTCACTCtAAGAACGGGTCACTCtTGGATTTCCCTCTCGCAGGC
A647	PLAU	GTATTCGTGCAAGATGAGCTGCTCCACCTCAAACT	GCCCCATCATGTGCCTTTCCtCTCTAGGATCGTACGtCTCTAGGATCGTACGtGTAAGCTATAAGCGGtGTATTCGTGCAAGATGAGCTGCTCCACCTCAAACTtCGATTAGTCGTCACTtAAGAACGGGTCACTCtAAGAACGGGTCACTCtTGGATTTCCCTCTCGCAGGC
A647	PLAU	CAATATCATTATGGTAGGCCAGGCTGTCTTCCCTG	GCCCCATCATGTGCCTTTCCtCTCTAGGATCGTACGtCTCTAGGATCGTACGtGTAAGCTATAAGCGGtGTAAGCTATAAGCGGtCAATATCATTATGGTAGGCCAGGCTGTCTTCCCTGtCGATTAGTCGTCACTtAAGAACGGGTCACTCtTGGATTTCCCTCTCGCAGGC
A647	PLAU	GCACATTGGCCCGTGCTGGTACGTATCTTCAGCAA	GCCCCATCATGTGCCTTTCCtCTCTAGGATCGTACGtGTAAGCTATAAGCGGtGTAAGCTATAAGCGGtGCACATTGGCCCGTGCTGGTACGTATCTTCAGCAAtCGATTAGTCGTCACTtCGATTAGTCGTCACTtAAGAACGGGTCACTCtTGGATTTCCCTCTCGCAGGC
A647	PLAU	GGGCAGGCAGATGGTCTGTATGGACCTGGATGGCT	GCCCCATCATGTGCCTTTCCtCTCTAGGATCGTACGtGTAAGCTATAAGCGGtGGGCAGGCAGATGGTCTGTATGGACCTGGATGGCTtCGATTAGTCGTCACTtCGATTAGTCGTCACTtAAGAACGGGTCACTCtAAGAACGGGTCACTCtTGGATTTCCCTCTCGCAGGC
A647	PLAU	CACAGTCTGAACCAAACGGAGCATCAGTAAACCTT	GCCCCATCATGTGCCTTTCCtCTCTAGGATCGTACGtCTCTAGGATCGTACGtGTAAGCTATAAGCGGtCACAGTCTGAACCAAACGGAGCATCAGTAAACCTTtCGATTAGTCGTCACTtAAGAACGGGTCACTCtAAGAACGGGTCACTCtTGGATTTCCCTCTCGCAGGC
A647	PLAU	GGGGCTGCATACACTGTTCATGAGAAACAAGCTTT	GCCCCATCATGTGCCTTTCCtCTCTAGGATCGTACGtCTCTAGGATCGTACGtGTAAGCTATAAGCGGtGTAAGCTATAAGCGGtGGGGCTGCATACACTGTTCATGAGAAACAAGCTTTtCGATTAGTCGTCACTtAAGAACGGGTCACTCtTGGATTTCCCTCTCGCAGGC
A647	PLAU	CACTCTGGGTCCGCAGCACACAGCATTTTATAATT	GCCCCATCATGTGCCTTTCCtCTCTAGGATCGTACGtGTAAGCTATAAGCGGtGTAAGCTATAAGCGGtCACTCTGGGTCCGCAGCACACAGCATTTTATAATTtCGATTAGTCGTCACTtCGATTAGTCGTCACTtAAGAACGGGTCACTCtTGGATTTCCCTCTCGCAGGC
A647	PLAU	CTTCGATGTTACAGATAAGCGGTCCTCCAGAATCG	GCCCCATCATGTGCCTTTCCtCTCTAGGATCGTACGtGTAAGCTATAAGCGGtCTTCGATGTTACAGATAAGCGGTCCTCCAGAATCGtCGATTAGTCGTCACTtCGATTAGTCGTCACTtAAGAACGGGTCACTCtAAGAACGGGTCACTCtTGGATTTCCCTCTCGCAGGC
A647	PLAU	TCGGCCCCAGCTCACAATCCCACTCAGAGTTGGGC	GCCCCATCATGTGCCTTTCCtCTCTAGGATCGTACGtCTCTAGGATCGTACGtGTAAGCTATAAGCGGtTCGGCCCCAGCTCACAATCCCACTCAGAGTTGGGCtCGATTAGTCGTCACTtAAGAACGGGTCACTCtAAGAACGGGTCACTCtTGGATTTCCCTCTCGCAGGC
A647	PLAU	GTGTGAGACCCTCGTGTAGACACCGGGCTTGTTTT	GCCCCATCATGTGCCTTTCCtCTCTAGGATCGTACGtCTCTAGGATCGTACGtGTAAGCTATAAGCGGtGTAAGCTATAAGCGGtGTGTGAGACCCTCGTGTAGACACCGGGCTTGTTTTtCGATTAGTCGTCACTtAAGAACGGGTCACTCtTGGATTTCCCTCTCGCAGGC
A647	PLAU	TCTCTTCTCCAATGTGGGATTGAATCCAGTCCAGG	GCCCCATCATGTGCCTTTCCtCTCTAGGATCGTACGtGTAAGCTATAAGCGGtGTAAGCTATAAGCGGtTCTCTTCTCCAATGTGGGATTGAATCCAGTCCAGGtCGATTAGTCGTCACTtCGATTAGTCGTCACTtAAGAACGGGTCACTCtTGGATTTCCCTCTCGCAGGC
A647	PLAU	CCTCAGCTACCTGAGGGCCATCAGAAGGCCAGACC	GCCCCATCATGTGCCTTTCCtCTCTAGGATCGTACGtGTAAGCTATAAGCGGtCCTCAGCTACCTGAGGGCCATCAGAAGGCCAGACCtCGATTAGTCGTCACTtCGATTAGTCGTCACTtAAGAACGGGTCACTCtAAGAACGGGTCACTCtTGGATTTCCCTCTCGCAGGC
A647	PLEKHA2	TTTTCTCTTCTGCTGGTGGCCGCCTTCTTGACAAG	GCCCCATCATGTGCCTTTCCtTAACGAGTGCTAACGtTAACGAGTGCTAACGtGCTGTCGCCTATAAGtTTTTCTCTTCTGCTGGTGGCCGCCTTCTTGACAAGtATGTAACCAAGCGTCtAAGAACGGGTCACTCtAAGAACGGGTCACTCtTGGATTTCCCTCTCGCAGGC
A647	PLEKHA2	CCCAGGGTTAGGCATGAATAGAGAGTCCTCTGGAG	GCCCCATCATGTGCCTTTCCtTAACGAGTGCTAACGtTAACGAGTGCTAACGtGCTGTCGCCTATAAGtGCTGTCGCCTATAAGtCCCAGGGTTAGGCATGAATAGAGAGTCCTCTGGAGtATGTAACCAAGCGTCtAAGAACGGGTCACTCtTGGATTTCCCTCTCGCAGGC
A647	PLEKHA2	CTCGAGAACTTGCCAGCACCCCTGTAGCTGTGCTC	GCCCCATCATGTGCCTTTCCtTAACGAGTGCTAACGtGCTGTCGCCTATAAGtGCTGTCGCCTATAAGtCTCGAGAACTTGCCAGCACCCCTGTAGCTGTGCTCtATGTAACCAAGCGTCtATGTAACCAAGCGTCtAAGAACGGGTCACTCtTGGATTTCCCTCTCGCAGGC
A647	PLEKHA2	GGCACTGCATATCACACATCAGAGGTTCGTATGTT	GCCCCATCATGTGCCTTTCCtTAACGAGTGCTAACGtGCTGTCGCCTATAAGtGGCACTGCATATCACACATCAGAGGTTCGTATGTTtATGTAACCAAGCGTCtATGTAACCAAGCGTCtAAGAACGGGTCACTCtAAGAACGGGTCACTCtTGGATTTCCCTCTCGCAGGC
A647	PLEKHA2	GTGGGTCTAACCTAGTGGCTTTCCCCAGTTAAATA	GCCCCATCATGTGCCTTTCCtTAACGAGTGCTAACGtTAACGAGTGCTAACGtGCTGTCGCCTATAAGtGTGGGTCTAACCTAGTGGCTTTCCCCAGTTAAATAtATGTAACCAAGCGTCtAAGAACGGGTCACTCtAAGAACGGGTCACTCtTGGATTTCCCTCTCGCAGGC
A647	PLEKHA2	CTGGGGAAATGGGGACATTCAAGAGGTAATAGAGT	GCCCCATCATGTGCCTTTCCtTAACGAGTGCTAACGtTAACGAGTGCTAACGtGCTGTCGCCTATAAGtGCTGTCGCCTATAAGtCTGGGGAAATGGGGACATTCAAGAGGTAATAGAGTtATGTAACCAAGCGTCtAAGAACGGGTCACTCtTGGATTTCCCTCTCGCAGGC
A647	PLEKHA2	CAGACAGGAAGTATGAAAACTAACCCCTCACTAGG	GCCCCATCATGTGCCTTTCCtTAACGAGTGCTAACGtGCTGTCGCCTATAAGtGCTGTCGCCTATAAGtCAGACAGGAAGTATGAAAACTAACCCCTCACTAGGtATGTAACCAAGCGTCtATGTAACCAAGCGTCtAAGAACGGGTCACTCtTGGATTTCCCTCTCGCAGGC
A647	PLEKHA2	GAAAAGCTTATGGGTGAAACTGGACTCTAGCCTCC	GCCCCATCATGTGCCTTTCCtTAACGAGTGCTAACGtGCTGTCGCCTATAAGtGAAAAGCTTATGGGTGAAACTGGACTCTAGCCTCCtATGTAACCAAGCGTCtATGTAACCAAGCGTCtAAGAACGGGTCACTCtAAGAACGGGTCACTCtTGGATTTCCCTCTCGCAGGC
A647	PLEKHA2	TAATTAGCCCTCATGACTCACAAGAGGTCCTGTCT	GCCCCATCATGTGCCTTTCCtTAACGAGTGCTAACGtTAACGAGTGCTAACGtGCTGTCGCCTATAAGtTAATTAGCCCTCATGACTCACAAGAGGTCCTGTCTtATGTAACCAAGCGTCtAAGAACGGGTCACTCtAAGAACGGGTCACTCtTGGATTTCCCTCTCGCAGGC
A647	PLEKHA2	CCTCTGAGAGAGAGATTGTCCTAACATGAGTGGTT	GCCCCATCATGTGCCTTTCCtTAACGAGTGCTAACGtTAACGAGTGCTAACGtGCTGTCGCCTATAAGtGCTGTCGCCTATAAGtCCTCTGAGAGAGAGATTGTCCTAACATGAGTGGTTtATGTAACCAAGCGTCtAAGAACGGGTCACTCtTGGATTTCCCTCTCGCAGGC
A647	PLEKHA2	CAGGCTGCACAGTATACAAGCACTTAGCATTACAC	GCCCCATCATGTGCCTTTCCtTAACGAGTGCTAACGtGCTGTCGCCTATAAGtGCTGTCGCCTATAAGtCAGGCTGCACAGTATACAAGCACTTAGCATTACACtATGTAACCAAGCGTCtATGTAACCAAGCGTCtAAGAACGGGTCACTCtTGGATTTCCCTCTCGCAGGC
A647	PLEKHA2	GCTAGAGTTCCACCTGGTGTGTGCATGACTTCATT	GCCCCATCATGTGCCTTTCCtTAACGAGTGCTAACGtGCTGTCGCCTATAAGtGCTAGAGTTCCACCTGGTGTGTGCATGACTTCATTtATGTAACCAAGCGTCtATGTAACCAAGCGTCtAAGAACGGGTCACTCtAAGAACGGGTCACTCtTGGATTTCCCTCTCGCAGGC
A647	PLEKHA2	CCAGTGGAAAAGCCATACCCTAAATTTTGGGTGGA	GCCCCATCATGTGCCTTTCCtTAACGAGTGCTAACGtTAACGAGTGCTAACGtGCTGTCGCCTATAAGtCCAGTGGAAAAGCCATACCCTAAATTTTGGGTGGAtATGTAACCAAGCGTCtAAGAACGGGTCACTCtAAGAACGGGTCACTCtTGGATTTCCCTCTCGCAGGC
A647	PLEKHA2	GCTGATAGAAATGACCCCAAAGGCACTGGAAATAG	GCCCCATCATGTGCCTTTCCtTAACGAGTGCTAACGtTAACGAGTGCTAACGtGCTGTCGCCTATAAGtGCTGTCGCCTATAAGtGCTGATAGAAATGACCCCAAAGGCACTGGAAATAGtATGTAACCAAGCGTCtAAGAACGGGTCACTCtTGGATTTCCCTCTCGCAGGC
A647	PLEKHA2	CCCTGTAGGAAATGGCCATAATTTTCTGGTAGCAC	GCCCCATCATGTGCCTTTCCtTAACGAGTGCTAACGtGCTGTCGCCTATAAGtGCTGTCGCCTATAAGtCCCTGTAGGAAATGGCCATAATTTTCTGGTAGCACtATGTAACCAAGCGTCtATGTAACCAAGCGTCtAAGAACGGGTCACTCtTGGATTTCCCTCTCGCAGGC
A647	PLEKHA2	GCTTCCTCTCACCCGGAGAGCTTTATGCCTGTTTT	GCCCCATCATGTGCCTTTCCtTAACGAGTGCTAACGtGCTGTCGCCTATAAGtGCTTCCTCTCACCCGGAGAGCTTTATGCCTGTTTTtATGTAACCAAGCGTCtATGTAACCAAGCGTCtAAGAACGGGTCACTCtAAGAACGGGTCACTCtTGGATTTCCCTCTCGCAGGC
A647	PLEKHA2	ACCAGATTCAGGGTCACAGTCACATTTGAAAGAGC	GCCCCATCATGTGCCTTTCCtTAACGAGTGCTAACGtTAACGAGTGCTAACGtGCTGTCGCCTATAAGtACCAGATTCAGGGTCACAGTCACATTTGAAAGAGCtATGTAACCAAGCGTCtAAGAACGGGTCACTCtAAGAACGGGTCACTCtTGGATTTCCCTCTCGCAGGC
A647	PLEKHA2	TCCTTGAGCGGTATGGTACGCAGAGGCTCTCTGTC	GCCCCATCATGTGCCTTTCCtTAACGAGTGCTAACGtTAACGAGTGCTAACGtGCTGTCGCCTATAAGtGCTGTCGCCTATAAGtTCCTTGAGCGGTATGGTACGCAGAGGCTCTCTGTCtATGTAACCAAGCGTCtAAGAACGGGTCACTCtTGGATTTCCCTCTCGCAGGC
A647	PLEKHA2	TCGAGGGCAAAGAAGCGTCGTTTCCAACTCTTCCG	GCCCCATCATGTGCCTTTCCtTAACGAGTGCTAACGtGCTGTCGCCTATAAGtGCTGTCGCCTATAAGtTCGAGGGCAAAGAAGCGTCGTTTCCAACTCTTCCGtATGTAACCAAGCGTCtATGTAACCAAGCGTCtAAGAACGGGTCACTCtTGGATTTCCCTCTCGCAGGC
A647	PLEKHA2	GTTTTAGGTTTCTGCTTTGGGGTAGCTATGCTCAC	GCCCCATCATGTGCCTTTCCtTAACGAGTGCTAACGtGCTGTCGCCTATAAGtGTTTTAGGTTTCTGCTTTGGGGTAGCTATGCTCACtATGTAACCAAGCGTCtATGTAACCAAGCGTCtAAGAACGGGTCACTCtAAGAACGGGTCACTCtTGGATTTCCCTCTCGCAGGC
A647	PLEKHA2	AGAGATCCGACAGCTCCTGCCCCAACGGCCAGGTT	GCCCCATCATGTGCCTTTCCtTAACGAGTGCTAACGtTAACGAGTGCTAACGtGCTGTCGCCTATAAGtAGAGATCCGACAGCTCCTGCCCCAACGGCCAGGTTtATGTAACCAAGCGTCtAAGAACGGGTCACTCtAAGAACGGGTCACTCtTGGATTTCCCTCTCGCAGGC
A647	PLEKHA2	CACATAAGGCATTCCTGGGCTCTGTTCACATCACC	GCCCCATCATGTGCCTTTCCtTAACGAGTGCTAACGtTAACGAGTGCTAACGtGCTGTCGCCTATAAGtGCTGTCGCCTATAAGtCACATAAGGCATTCCTGGGCTCTGTTCACATCACCtATGTAACCAAGCGTCtAAGAACGGGTCACTCtTGGATTTCCCTCTCGCAGGC
A647	PLEKHA2	CAATATCCAGAAACCCACAGATTCGGTTCTGCCGA	GCCCCATCATGTGCCTTTCCtTAACGAGTGCTAACGtGCTGTCGCCTATAAGtGCTGTCGCCTATAAGtCAATATCCAGAAACCCACAGATTCGGTTCTGCCGAtATGTAACCAAGCGTCtATGTAACCAAGCGTCtAAGAACGGGTCACTCtTGGATTTCCCTCTCGCAGGC
A647	PLEKHA2	CCAGAGGAGGCAGTTGGCCTGGGTATCCAGGATAA	GCCCCATCATGTGCCTTTCCtTAACGAGTGCTAACGtGCTGTCGCCTATAAGtCCAGAGGAGGCAGTTGGCCTGGGTATCCAGGATAAtATGTAACCAAGCGTCtATGTAACCAAGCGTCtAAGAACGGGTCACTCtAAGAACGGGTCACTCtTGGATTTCCCTCTCGCAGGC
A647	PLPP1	ATCTGTCGCCTCAGGCGCCTGCTCTCTCAGTGCTG	GCCCCATCATGTGCCTTTCCtTAGCTCGACAGGGTTtTAGCTCGACAGGGTTtATTGCACAACCGATGtATCTGTCGCCTCAGGCGCCTGCTCTCTCAGTGCTGtCATGTACGACCGTAAtCGTGATGAACCGCTTtCGTGATGAACCGCTTtTGGATTTCCCTCTCGCAGGC
A647	PLPP1	TTTTCCCTTCACGGACCCGGTACTGGGCCAGTGGC	GCCCCATCATGTGCCTTTCCtTAGCTCGACAGGGTTtTAGCTCGACAGGGTTtATTGCACAACCGATGtATTGCACAACCGATGtTTTTCCCTTCACGGACCCGGTACTGGGCCAGTGGCtCATGTACGACCGTAAtCGTGATGAACCGCTTtTGGATTTCCCTCTCGCAGGC
A647	PLPP1	TGACGGGAGCAGGGACCAGGGCAGTTTGGATTGGG	GCCCCATCATGTGCCTTTCCtTAGCTCGACAGGGTTtATTGCACAACCGATGtATTGCACAACCGATGtTGACGGGAGCAGGGACCAGGGCAGTTTGGATTGGGtCATGTACGACCGTAAtCATGTACGACCGTAAtCGTGATGAACCGCTTtTGGATTTCCCTCTCGCAGGC
A647	PLPP1	AGATACCCAATTCCCAGAGCCCCGCCCTCGGGATG	GCCCCATCATGTGCCTTTCCtTAGCTCGACAGGGTTtATTGCACAACCGATGtAGATACCCAATTCCCAGAGCCCCGCCCTCGGGATGtCATGTACGACCGTAAtCATGTACGACCGTAAtCGTGATGAACCGCTTtCGTGATGAACCGCTTtTGGATTTCCCTCTCGCAGGC
A647	PLPP1	TGTCACCACCTGGTGCGAGTGGCGGGAGGAACAGA	GCCCCATCATGTGCCTTTCCtTAGCTCGACAGGGTTtTAGCTCGACAGGGTTtATTGCACAACCGATGtTGTCACCACCTGGTGCGAGTGGCGGGAGGAACAGAtCATGTACGACCGTAAtCGTGATGAACCGCTTtCGTGATGAACCGCTTtTGGATTTCCCTCTCGCAGGC
A647	PLPP1	AGCCGCGTCTTGTCGAACATGGTCACCGGCTGGAT	GCCCCATCATGTGCCTTTCCtTAGCTCGACAGGGTTtTAGCTCGACAGGGTTtATTGCACAACCGATGtATTGCACAACCGATGtAGCCGCGTCTTGTCGAACATGGTCACCGGCTGGATtCATGTACGACCGTAAtCGTGATGAACCGCTTtTGGATTTCCCTCTCGCAGGC
A647	PLPP1	CAGCAACACGCAAATCACATCGAGGGCCACGTACG	GCCCCATCATGTGCCTTTCCtTAGCTCGACAGGGTTtATTGCACAACCGATGtATTGCACAACCGATGtCAGCAACACGCAAATCACATCGAGGGCCACGTACGtCATGTACGACCGTAAtCATGTACGACCGTAAtCGTGATGAACCGCTTtTGGATTTCCCTCTCGCAGGC
A647	PLPP1	GTACGGGTACTTCACGCTGTTGTCAGTACAGAAAA	GCCCCATCATGTGCCTTTCCtTAGCTCGACAGGGTTtATTGCACAACCGATGtGTACGGGTACTTCACGCTGTTGTCAGTACAGAAAAtCATGTACGACCGTAAtCATGTACGACCGTAAtCGTGATGAACCGCTTtCGTGATGAACCGCTTtTGGATTTCCCTCTCGCAGGC
A647	PLPP1	GTATGGCGAGTATACGGGACGGGATGGTACTGTCA	GCCCCATCATGTGCCTTTCCtTAGCTCGACAGGGTTtTAGCTCGACAGGGTTtATTGCACAACCGATGtGTATGGCGAGTATACGGGACGGGATGGTACTGTCAtCATGTACGACCGTAAtCGTGATGAACCGCTTtCGTGATGAACCGCTTtTGGATTTCCCTCTCGCAGGC
A647	PLPP1	GGGATTGCCGACAAAGGAATTCGAATGCAAGACAT	GCCCCATCATGTGCCTTTCCtTAGCTCGACAGGGTTtTAGCTCGACAGGGTTtATTGCACAACCGATGtATTGCACAACCGATGtGGGATTGCCGACAAAGGAATTCGAATGCAAGACATtCATGTACGACCGTAAtCGTGATGAACCGCTTtTGGATTTCCCTCTCGCAGGC
A647	PLPP1	AAAAGGCTCCGACGGCTTTGTAAATGGTGGCTATG	GCCCCATCATGTGCCTTTCCtTAGCTCGACAGGGTTtATTGCACAACCGATGtATTGCACAACCGATGtAAAAGGCTCCGACGGCTTTGTAAATGGTGGCTATGtCATGTACGACCGTAAtCATGTACGACCGTAAtCGTGATGAACCGCTTtTGGATTTCCCTCTCGCAGGC
A647	PLPP1	ATGTCAGTCAAGGACTGACTAGCTGAGACTCCGAA	GCCCCATCATGTGCCTTTCCtTAGCTCGACAGGGTTtATTGCACAACCGATGtATGTCAGTCAAGGACTGACTAGCTGAGACTCCGAAtCATGTACGACCGTAAtCATGTACGACCGTAAtCGTGATGAACCGCTTtCGTGATGAACCGCTTtTGGATTTCCCTCTCGCAGGC
A647	PLPP1	GAAGTGCGGCCGCAAACTGCCTATAGTATACTTAG	GCCCCATCATGTGCCTTTCCtTAGCTCGACAGGGTTtTAGCTCGACAGGGTTtATTGCACAACCGATGtGAAGTGCGGCCGCAAACTGCCTATAGTATACTTAGtCATGTACGACCGTAAtCGTGATGAACCGCTTtCGTGATGAACCGCTTtTGGATTTCCCTCTCGCAGGC
A647	PLPP1	GCCCTCCTTGACTTTCTCTTCATTCCCTTGACATA	GCCCCATCATGTGCCTTTCCtTAGCTCGACAGGGTTtTAGCTCGACAGGGTTtATTGCACAACCGATGtATTGCACAACCGATGtGCCCTCCTTGACTTTCTCTTCATTCCCTTGACATAtCATGTACGACCGTAAtCGTGATGAACCGCTTtTGGATTTCCCTCTCGCAGGC
A647	PLPP1	GCAGTACATAGAGAATGAAGAGTGTCCCGAGTAGA	GCCCCATCATGTGCCTTTCCtTAGCTCGACAGGGTTtATTGCACAACCGATGtATTGCACAACCGATGtGCAGTACATAGAGAATGAAGAGTGTCCCGAGTAGAtCATGTACGACCGTAAtCATGTACGACCGTAAtCGTGATGAACCGCTTtTGGATTTCCCTCTCGCAGGC
A647	PLPP1	TTGCCCAGTCTCCCTTCATCCTGGCTTGAAGATAA	GCCCCATCATGTGCCTTTCCtTAGCTCGACAGGGTTtATTGCACAACCGATGtTTGCCCAGTCTCCCTTCATCCTGGCTTGAAGATAAtCATGTACGACCGTAAtCATGTACGACCGTAAtCGTGATGAACCGCTTtCGTGATGAACCGCTTtTGGATTTCCCTCTCGCAGGC
A647	PLPP1	GCAATGAGCCCAAACTGGAGCATGGGTCGTAAGAG	GCCCCATCATGTGCCTTTCCtTAGCTCGACAGGGTTtTAGCTCGACAGGGTTtATTGCACAACCGATGtGCAATGAGCCCAAACTGGAGCATGGGTCGTAAGAGtCATGTACGACCGTAAtCGTGATGAACCGCTTtCGTGATGAACCGCTTtTGGATTTCCCTCTCGCAGGC
A647	PLPP1	GTCAGACACTCGAGAAAGGCCCACATATATGGAAA	GCCCCATCATGTGCCTTTCCtTAGCTCGACAGGGTTtTAGCTCGACAGGGTTtATTGCACAACCGATGtATTGCACAACCGATGtGTCAGACACTCGAGAAAGGCCCACATATATGGAAAtCATGTACGACCGTAAtCGTGATGAACCGCTTtTGGATTTCCCTCTCGCAGGC
A647	PLPP1	TGAGTCCAACTGTGACGTCACTCCAGTGGTGTTTG	GCCCCATCATGTGCCTTTCCtTAGCTCGACAGGGTTtATTGCACAACCGATGtATTGCACAACCGATGtTGAGTCCAACTGTGACGTCACTCCAGTGGTGTTTGtCATGTACGACCGTAAtCATGTACGACCGTAAtCGTGATGAACCGCTTtTGGATTTCCCTCTCGCAGGC
A647	PLPP1	CGTGTGTGGATCCTCTTCCTTTCTCTCTTTGTAAG	GCCCCATCATGTGCCTTTCCtTAGCTCGACAGGGTTtATTGCACAACCGATGtCGTGTGTGGATCCTCTTCCTTTCTCTCTTTGTAAGtCATGTACGACCGTAAtCATGTACGACCGTAAtCGTGATGAACCGCTTtCGTGATGAACCGCTTtTGGATTTCCCTCTCGCAGGC
A647	PLPP1	TTGCCTTTGAAGCGGGCCAGCGCCCCTGTACCCTT	GCCCCATCATGTGCCTTTCCtTAGCTCGACAGGGTTtTAGCTCGACAGGGTTtATTGCACAACCGATGtTTGCCTTTGAAGCGGGCCAGCGCCCCTGTACCCTTtCATGTACGACCGTAAtCGTGATGAACCGCTTtCGTGATGAACCGCTTtTGGATTTCCCTCTCGCAGGC
A647	PLPP1	AATGGTCTGTACAGCAGGAAGTAATACGCATCCCC	GCCCCATCATGTGCCTTTCCtTAGCTCGACAGGGTTtTAGCTCGACAGGGTTtATTGCACAACCGATGtATTGCACAACCGATGtAATGGTCTGTACAGCAGGAAGTAATACGCATCCCCtCATGTACGACCGTAAtCGTGATGAACCGCTTtTGGATTTCCCTCTCGCAGGC
A647	PLPP1	GCATCCAGGAGGTATAGATAGCAGCAGTCCTTTAT	GCCCCATCATGTGCCTTTCCtTAGCTCGACAGGGTTtATTGCACAACCGATGtATTGCACAACCGATGtGCATCCAGGAGGTATAGATAGCAGCAGTCCTTTATtCATGTACGACCGTAAtCATGTACGACCGTAAtCGTGATGAACCGCTTtTGGATTTCCCTCTCGCAGGC
A647	PLPP1	GGTGGGACAGTGTTTTAGTGACAGGCTTCATTTTC	GCCCCATCATGTGCCTTTCCtTAGCTCGACAGGGTTtATTGCACAACCGATGtGGTGGGACAGTGTTTTAGTGACAGGCTTCATTTTCtCATGTACGACCGTAAtCATGTACGACCGTAAtCGTGATGAACCGCTTtCGTGATGAACCGCTTtTGGATTTCCCTCTCGCAGGC
A647	PLPPR4	TCACTAGGCAGAAAATTCCCTACAGCATACAGGCC	GCCCCATCATGTGCCTTTCCtTGGTCGAGGTATTCGtTGGTCGAGGTATTCGtCCACGATCGCTGATTtTCACTAGGCAGAAAATTCCCTACAGCATACAGGCCtATGTAACCAAGCGTCtCGTGATGAACCGCTTtCGTGATGAACCGCTTtTGGATTTCCCTCTCGCAGGC
A647	PLPPR4	TGACCTGAGGGCATCTCTGTGCTGAAGCATACTGT	GCCCCATCATGTGCCTTTCCtTGGTCGAGGTATTCGtTGGTCGAGGTATTCGtCCACGATCGCTGATTtCCACGATCGCTGATTtTGACCTGAGGGCATCTCTGTGCTGAAGCATACTGTtATGTAACCAAGCGTCtCGTGATGAACCGCTTtTGGATTTCCCTCTCGCAGGC
A647	PLPPR4	ATAAAACCCTGCTGGGGTCTTGATTGAGGTCTGTC	GCCCCATCATGTGCCTTTCCtTGGTCGAGGTATTCGtCCACGATCGCTGATTtCCACGATCGCTGATTtATAAAACCCTGCTGGGGTCTTGATTGAGGTCTGTCtATGTAACCAAGCGTCtATGTAACCAAGCGTCtCGTGATGAACCGCTTtTGGATTTCCCTCTCGCAGGC
A647	PLPPR4	CTGTGTGAGCAATTCCATCACCACTGCTACCATTT	GCCCCATCATGTGCCTTTCCtTGGTCGAGGTATTCGtCCACGATCGCTGATTtCTGTGTGAGCAATTCCATCACCACTGCTACCATTTtATGTAACCAAGCGTCtATGTAACCAAGCGTCtCGTGATGAACCGCTTtCGTGATGAACCGCTTtTGGATTTCCCTCTCGCAGGC
A647	PLPPR4	TTCTACGTCAGCGTTGGCCCTCTTGAGATTTGTCA	GCCCCATCATGTGCCTTTCCtTGGTCGAGGTATTCGtTGGTCGAGGTATTCGtCCACGATCGCTGATTtTTCTACGTCAGCGTTGGCCCTCTTGAGATTTGTCAtATGTAACCAAGCGTCtCGTGATGAACCGCTTtCGTGATGAACCGCTTtTGGATTTCCCTCTCGCAGGC
A647	PLPPR4	GCTGTTTGGACCGGGCAGAATCCATAGAGGCATGG	GCCCCATCATGTGCCTTTCCtTGGTCGAGGTATTCGtTGGTCGAGGTATTCGtCCACGATCGCTGATTtCCACGATCGCTGATTtGCTGTTTGGACCGGGCAGAATCCATAGAGGCATGGtATGTAACCAAGCGTCtCGTGATGAACCGCTTtTGGATTTCCCTCTCGCAGGC
A647	PLPPR4	AGCTGGACCTCATTTCTATGGACCTGGGTGGTGAC	GCCCCATCATGTGCCTTTCCtTGGTCGAGGTATTCGtCCACGATCGCTGATTtCCACGATCGCTGATTtAGCTGGACCTCATTTCTATGGACCTGGGTGGTGACtATGTAACCAAGCGTCtATGTAACCAAGCGTCtCGTGATGAACCGCTTtTGGATTTCCCTCTCGCAGGC
A647	PLPPR4	GGATGGACACGCGTGGCCCTCCCGGCATACTATTG	GCCCCATCATGTGCCTTTCCtTGGTCGAGGTATTCGtCCACGATCGCTGATTtGGATGGACACGCGTGGCCCTCCCGGCATACTATTGtATGTAACCAAGCGTCtATGTAACCAAGCGTCtCGTGATGAACCGCTTtCGTGATGAACCGCTTtTGGATTTCCCTCTCGCAGGC
A647	PLPPR4	GGGATGTGCACCAATTGGGAAGAGCCAGGGCGGGA	GCCCCATCATGTGCCTTTCCtTGGTCGAGGTATTCGtTGGTCGAGGTATTCGtCCACGATCGCTGATTtGGGATGTGCACCAATTGGGAAGAGCCAGGGCGGGAtATGTAACCAAGCGTCtCGTGATGAACCGCTTtCGTGATGAACCGCTTtTGGATTTCCCTCTCGCAGGC
A647	PLPPR4	CTTGGGCGAGGTGCTTATGTTTTCCTGGGTCTCCT	GCCCCATCATGTGCCTTTCCtTGGTCGAGGTATTCGtTGGTCGAGGTATTCGtCCACGATCGCTGATTtCCACGATCGCTGATTtCTTGGGCGAGGTGCTTATGTTTTCCTGGGTCTCCTtATGTAACCAAGCGTCtCGTGATGAACCGCTTtTGGATTTCCCTCTCGCAGGC
A647	PLPPR4	CAGCTGCTTTCAGCCACTTGGCTCGCGCAGAACTG	GCCCCATCATGTGCCTTTCCtTGGTCGAGGTATTCGtCCACGATCGCTGATTtCCACGATCGCTGATTtCAGCTGCTTTCAGCCACTTGGCTCGCGCAGAACTGtATGTAACCAAGCGTCtATGTAACCAAGCGTCtCGTGATGAACCGCTTtTGGATTTCCCTCTCGCAGGC
A647	PLPPR4	GGCTGGTTGTTGCTCCGGTTACAGGCCACGGTCTT	GCCCCATCATGTGCCTTTCCtTGGTCGAGGTATTCGtCCACGATCGCTGATTtGGCTGGTTGTTGCTCCGGTTACAGGCCACGGTCTTtATGTAACCAAGCGTCtATGTAACCAAGCGTCtCGTGATGAACCGCTTtCGTGATGAACCGCTTtTGGATTTCCCTCTCGCAGGC
A647	PLPPR4	TACCTTCGGCATTCTTGGGGCTGCTCTGCAGCACG	GCCCCATCATGTGCCTTTCCtTGGTCGAGGTATTCGtTGGTCGAGGTATTCGtCCACGATCGCTGATTtTACCTTCGGCATTCTTGGGGCTGCTCTGCAGCACGtATGTAACCAAGCGTCtCGTGATGAACCGCTTtCGTGATGAACCGCTTtTGGATTTCCCTCTCGCAGGC
A647	PLPPR4	CACTCGCACGATGCCGCTGGGCTCATGGTCAGTCA	GCCCCATCATGTGCCTTTCCtTGGTCGAGGTATTCGtTGGTCGAGGTATTCGtCCACGATCGCTGATTtCCACGATCGCTGATTtCACTCGCACGATGCCGCTGGGCTCATGGTCAGTCAtATGTAACCAAGCGTCtCGTGATGAACCGCTTtTGGATTTCCCTCTCGCAGGC
A647	PLPPR4	GGTTTGGCGCAGACTACTTTTCTCCGGAGCTTTCC	GCCCCATCATGTGCCTTTCCtTGGTCGAGGTATTCGtCCACGATCGCTGATTtCCACGATCGCTGATTtGGTTTGGCGCAGACTACTTTTCTCCGGAGCTTTCCtATGTAACCAAGCGTCtATGTAACCAAGCGTCtCGTGATGAACCGCTTtTGGATTTCCCTCTCGCAGGC
A647	PLPPR4	GTGGTGGTGCTCATTGCTGTCGATGTTGCTTCTTT	GCCCCATCATGTGCCTTTCCtTGGTCGAGGTATTCGtCCACGATCGCTGATTtGTGGTGGTGCTCATTGCTGTCGATGTTGCTTCTTTtATGTAACCAAGCGTCtATGTAACCAAGCGTCtCGTGATGAACCGCTTtCGTGATGAACCGCTTtTGGATTTCCCTCTCGCAGGC
A647	PLPPR4	ATGTTGCCCTTCCTGCGCAGGGTGGAGTCGCGTGA	GCCCCATCATGTGCCTTTCCtTGGTCGAGGTATTCGtTGGTCGAGGTATTCGtCCACGATCGCTGATTtATGTTGCCCTTCCTGCGCAGGGTGGAGTCGCGTGAtATGTAACCAAGCGTCtCGTGATGAACCGCTTtCGTGATGAACCGCTTtTGGATTTCCCTCTCGCAGGC
A647	PLPPR4	GTTTTCAGGGCTGTTGCTTCTTTCCGGGATCAAGA	GCCCCATCATGTGCCTTTCCtTGGTCGAGGTATTCGtTGGTCGAGGTATTCGtCCACGATCGCTGATTtCCACGATCGCTGATTtGTTTTCAGGGCTGTTGCTTCTTTCCGGGATCAAGAtATGTAACCAAGCGTCtCGTGATGAACCGCTTtTGGATTTCCCTCTCGCAGGC
A647	PLPPR4	AGGCAGCAGTATAGAATCCCTTCACCCACCATGAT	GCCCCATCATGTGCCTTTCCtTGGTCGAGGTATTCGtCCACGATCGCTGATTtCCACGATCGCTGATTtAGGCAGCAGTATAGAATCCCTTCACCCACCATGATtATGTAACCAAGCGTCtATGTAACCAAGCGTCtCGTGATGAACCGCTTtTGGATTTCCCTCTCGCAGGC
A647	PLPPR4	GTTAGGCTCCAATCCAGCTCCGTTTCTTCTTTTGG	GCCCCATCATGTGCCTTTCCtTGGTCGAGGTATTCGtCCACGATCGCTGATTtGTTAGGCTCCAATCCAGCTCCGTTTCTTCTTTTGGtATGTAACCAAGCGTCtATGTAACCAAGCGTCtCGTGATGAACCGCTTtCGTGATGAACCGCTTtTGGATTTCCCTCTCGCAGGC
A647	PLPPR4	GTAGAGGCTAACCACTGATGATGCCAATATAGGCA	GCCCCATCATGTGCCTTTCCtTGGTCGAGGTATTCGtTGGTCGAGGTATTCGtCCACGATCGCTGATTtGTAGAGGCTAACCACTGATGATGCCAATATAGGCAtATGTAACCAAGCGTCtCGTGATGAACCGCTTtCGTGATGAACCGCTTtTGGATTTCCCTCTCGCAGGC
A647	PLPPR4	AGTGCACAGGTTTGAAGACATCTGTGAGTTCCAAG	GCCCCATCATGTGCCTTTCCtTGGTCGAGGTATTCGtTGGTCGAGGTATTCGtCCACGATCGCTGATTtCCACGATCGCTGATTtAGTGCACAGGTTTGAAGACATCTGTGAGTTCCAAGtATGTAACCAAGCGTCtCGTGATGAACCGCTTtTGGATTTCCCTCTCGCAGGC
A647	PLPPR4	GGCATGCTAAGACTCCTATCATAGCAACTGAATCC	GCCCCATCATGTGCCTTTCCtTGGTCGAGGTATTCGtCCACGATCGCTGATTtCCACGATCGCTGATTtGGCATGCTAAGACTCCTATCATAGCAACTGAATCCtATGTAACCAAGCGTCtATGTAACCAAGCGTCtCGTGATGAACCGCTTtTGGATTTCCCTCTCGCAGGC
A647	PLPPR4	TGATGTCACATTCCCCGCGGGCACCGCTGGAACCA	GCCCCATCATGTGCCTTTCCtTGGTCGAGGTATTCGtCCACGATCGCTGATTtTGATGTCACATTCCCCGCGGGCACCGCTGGAACCAtATGTAACCAAGCGTCtATGTAACCAAGCGTCtCGTGATGAACCGCTTtCGTGATGAACCGCTTtTGGATTTCCCTCTCGCAGGC
A647	PMAIP1	CACCGAGCTTCAGTAGGCAGCACCAGCGCTGGAAT	GCCCCATCATGTGCCTTTCCtTGGTCGAGGTATTCGtTGGTCGAGGTATTCGtGCGACTGGAACACTTtCACCGAGCTTCAGTAGGCAGCACCAGCGCTGGAATtCGATTAGTCGTCACTtCGTCGATAGGACTCAtCGTCGATAGGACTCAtTGGATTTCCCTCTCGCAGGC
A647	PMAIP1	CTGCGCAAGATGAATCGCGAGTGCCGCGAGCCAGA	GCCCCATCATGTGCCTTTCCtTGGTCGAGGTATTCGtTGGTCGAGGTATTCGtGCGACTGGAACACTTtGCGACTGGAACACTTtCTGCGCAAGATGAATCGCGAGTGCCGCGAGCCAGAtCGATTAGTCGTCACTtCGTCGATAGGACTCAtTGGATTTCCCTCTCGCAGGC
A647	PMAIP1	AGACTAAGGTCCCCAATCTGGGCTCTGGGGCTCCC	GCCCCATCATGTGCCTTTCCtTGGTCGAGGTATTCGtGCGACTGGAACACTTtGCGACTGGAACACTTtAGACTAAGGTCCCCAATCTGGGCTCTGGGGCTCCCtCGATTAGTCGTCACTtCGATTAGTCGTCACTtCGTCGATAGGACTCAtTGGATTTCCCTCTCGCAGGC
A647	PMAIP1	TTCTCCCGGGCATCTCAGAAACGCCGCGGCGATCT	GCCCCATCATGTGCCTTTCCtTGGTCGAGGTATTCGtGCGACTGGAACACTTtTTCTCCCGGGCATCTCAGAAACGCCGCGGCGATCTtCGATTAGTCGTCACTtCGATTAGTCGTCACTtCGTCGATAGGACTCAtCGTCGATAGGACTCAtTGGATTTCCCTCTCGCAGGC
A647	PMAIP1	ATCTTCCTGAGTTGAGCTGCGAACTCAGGTGGTAG	GCCCCATCATGTGCCTTTCCtTGGTCGAGGTATTCGtTGGTCGAGGTATTCGtGCGACTGGAACACTTtATCTTCCTGAGTTGAGCTGCGAACTCAGGTGGTAGtCGATTAGTCGTCACTtCGTCGATAGGACTCAtCGTCGATAGGACTCAtTGGATTTCCCTCTCGCAGGC
A647	PMAIP1	GTCCGGTGCACTCCACGTGCAATACACTTTGTCTC	GCCCCATCATGTGCCTTTCCtTGGTCGAGGTATTCGtTGGTCGAGGTATTCGtGCGACTGGAACACTTtGCGACTGGAACACTTtGTCCGGTGCACTCCACGTGCAATACACTTTGTCTCtCGATTAGTCGTCACTtCGTCGATAGGACTCAtTGGATTTCCCTCTCGCAGGC
A647	PMAIP1	GCGACTTCCCAGGCATCTGCGCCAGAACCACAGTT	GCCCCATCATGTGCCTTTCCtTGGTCGAGGTATTCGtGCGACTGGAACACTTtGCGACTGGAACACTTtGCGACTTCCCAGGCATCTGCGCCAGAACCACAGTTtCGATTAGTCGTCACTtCGATTAGTCGTCACTtCGTCGATAGGACTCAtTGGATTTCCCTCTCGCAGGC
A647	PMAIP1	ACCCGGGTTGGGCTTGGGCTCCTCATCCTGCTCTT	GCCCCATCATGTGCCTTTCCtTGGTCGAGGTATTCGtGCGACTGGAACACTTtACCCGGGTTGGGCTTGGGCTCCTCATCCTGCTCTTtCGATTAGTCGTCACTtCGATTAGTCGTCACTtCGTCGATAGGACTCAtCGTCGATAGGACTCAtTGGATTTCCCTCTCGCAGGC
A647	PMAIP1	CCAATCCTCCGGAGTTGAGCACACTCGTCCTTCAA	GCCCCATCATGTGCCTTTCCtTGGTCGAGGTATTCGtTGGTCGAGGTATTCGtGCGACTGGAACACTTtCCAATCCTCCGGAGTTGAGCACACTCGTCCTTCAAtCGATTAGTCGTCACTtCGTCGATAGGACTCAtCGTCGATAGGACTCAtTGGATTTCCCTCTCGCAGGC
A647	PMAIP1	GTCCCTTCTTGCAAAAGCTTTGGAAGAACTCAGGT	GCCCCATCATGTGCCTTTCCtTGGTCGAGGTATTCGtTGGTCGAGGTATTCGtGCGACTGGAACACTTtGCGACTGGAACACTTtGTCCCTTCTTGCAAAAGCTTTGGAAGAACTCAGGTtCGATTAGTCGTCACTtCGTCGATAGGACTCAtTGGATTTCCCTCTCGCAGGC
A647	PMAIP1	GCATTTCCATCAACCGGCGGAACTTCCTTCCTGGG	GCCCCATCATGTGCCTTTCCtTGGTCGAGGTATTCGtGCGACTGGAACACTTtGCGACTGGAACACTTtGCATTTCCATCAACCGGCGGAACTTCCTTCCTGGGtCGATTAGTCGTCACTtCGATTAGTCGTCACTtCGTCGATAGGACTCAtTGGATTTCCCTCTCGCAGGC
A647	PMAIP1	CGAGCGTTTCTCTCATCACATCACAATCCATCCAA	GCCCCATCATGTGCCTTTCCtTGGTCGAGGTATTCGtGCGACTGGAACACTTtCGAGCGTTTCTCTCATCACATCACAATCCATCCAAtCGATTAGTCGTCACTtCGATTAGTCGTCACTtCGTCGATAGGACTCAtCGTCGATAGGACTCAtTGGATTTCCCTCTCGCAGGC
A647	PMAIP1	CCACTAGCCATACCCCGTCTATTATTCTTGACAAC	GCCCCATCATGTGCCTTTCCtTGGTCGAGGTATTCGtTGGTCGAGGTATTCGtGCGACTGGAACACTTtCCACTAGCCATACCCCGTCTATTATTCTTGACAACtCGATTAGTCGTCACTtCGTCGATAGGACTCAtCGTCGATAGGACTCAtTGGATTTCCCTCTCGCAGGC
A647	PMAIP1	CTGTAAGAGTTTGACTGGCACCTACTGACCTTACT	GCCCCATCATGTGCCTTTCCtTGGTCGAGGTATTCGtTGGTCGAGGTATTCGtGCGACTGGAACACTTtGCGACTGGAACACTTtCTGTAAGAGTTTGACTGGCACCTACTGACCTTACTtCGATTAGTCGTCACTtCGTCGATAGGACTCAtTGGATTTCCCTCTCGCAGGC
A647	PMAIP1	GCTTTCGCTTCCAGTAACAGGCAAACCTAGAGAAT	GCCCCATCATGTGCCTTTCCtTGGTCGAGGTATTCGtGCGACTGGAACACTTtGCGACTGGAACACTTtGCTTTCGCTTCCAGTAACAGGCAAACCTAGAGAATtCGATTAGTCGTCACTtCGATTAGTCGTCACTtCGTCGATAGGACTCAtTGGATTTCCCTCTCGCAGGC
A647	PMAIP1	CCACGGTCACAAGGGACCCTTGTCTCCAAACAAAA	GCCCCATCATGTGCCTTTCCtTGGTCGAGGTATTCGtGCGACTGGAACACTTtCCACGGTCACAAGGGACCCTTGTCTCCAAACAAAAtCGATTAGTCGTCACTtCGATTAGTCGTCACTtCGTCGATAGGACTCAtCGTCGATAGGACTCAtTGGATTTCCCTCTCGCAGGC
A647	PMAIP1	AACTTCATCCAAAGCGACAAGCCATATGACACCCT	GCCCCATCATGTGCCTTTCCtTGGTCGAGGTATTCGtTGGTCGAGGTATTCGtGCGACTGGAACACTTtAACTTCATCCAAAGCGACAAGCCATATGACACCCTtCGATTAGTCGTCACTtCGTCGATAGGACTCAtCGTCGATAGGACTCAtTGGATTTCCCTCTCGCAGGC
A647	PMAIP1	AACAACCTTAATGCTGAGGCCCACTAGCTACTGAG	GCCCCATCATGTGCCTTTCCtTGGTCGAGGTATTCGtTGGTCGAGGTATTCGtGCGACTGGAACACTTtGCGACTGGAACACTTtAACAACCTTAATGCTGAGGCCCACTAGCTACTGAGtCGATTAGTCGTCACTtCGTCGATAGGACTCAtTGGATTTCCCTCTCGCAGGC
A647	POLR3E	GCTTCTCTGCCAGACTTTTAGCCAAGTACACATCG	GCCCCATCATGTGCCTTTCCtGCGGCATTGACTAAGtGCGACTGGAACACTTtGCGACTGGAACACTTtGCTTCTCTGCCAGACTTTTAGCCAAGTACACATCGtATGTAACCAAGCGTCtATGTAACCAAGCGTCtCGTCGATAGGACTCAtTGGATTTCCCTCTCGCAGGC
A647	POLR3E	TGGGATTCAGGGTGTCGATGGCCATCTCAAGCTCT	GCCCCATCATGTGCCTTTCCtGCGGCATTGACTAAGtGCGACTGGAACACTTtTGGGATTCAGGGTGTCGATGGCCATCTCAAGCTCTtATGTAACCAAGCGTCtATGTAACCAAGCGTCtCGTCGATAGGACTCAtCGTCGATAGGACTCAtTGGATTTCCCTCTCGCAGGC
A647	POLR3E	TTCAGTGCGATCTGCTCCCCTTTGCTGCGGCAGTA	GCCCCATCATGTGCCTTTCCtGCGGCATTGACTAAGtGCGGCATTGACTAAGtGCGACTGGAACACTTtTTCAGTGCGATCTGCTCCCCTTTGCTGCGGCAGTAtATGTAACCAAGCGTCtCGTCGATAGGACTCAtCGTCGATAGGACTCAtTGGATTTCCCTCTCGCAGGC
A647	POLR3E	ATATGTGCTAGTCTCGTCAGCACAGGCACCGTCCA	GCCCCATCATGTGCCTTTCCtGCGGCATTGACTAAGtGCGGCATTGACTAAGtGCGACTGGAACACTTtGCGACTGGAACACTTtATATGTGCTAGTCTCGTCAGCACAGGCACCGTCCAtATGTAACCAAGCGTCtCGTCGATAGGACTCAtTGGATTTCCCTCTCGCAGGC
A647	POLR3E	AGAGTGCAGCGGCATAACGAGCTGTGTTGCTGGTG	GCCCCATCATGTGCCTTTCCtGCGGCATTGACTAAGtGCGACTGGAACACTTtGCGACTGGAACACTTtAGAGTGCAGCGGCATAACGAGCTGTGTTGCTGGTGtATGTAACCAAGCGTCtATGTAACCAAGCGTCtCGTCGATAGGACTCAtTGGATTTCCCTCTCGCAGGC
A647	POLR3E	TGTAGGATGCCATGTAAAGGTGTCAGGTGGAGCTC	GCCCCATCATGTGCCTTTCCtGCGGCATTGACTAAGtGCGACTGGAACACTTtTGTAGGATGCCATGTAAAGGTGTCAGGTGGAGCTCtATGTAACCAAGCGTCtATGTAACCAAGCGTCtCGTCGATAGGACTCAtCGTCGATAGGACTCAtTGGATTTCCCTCTCGCAGGC
A647	POLR3E	ACGTCTTCTTCTGCCTCGTCCTGAGAAGAATCCCC	GCCCCATCATGTGCCTTTCCtGCGGCATTGACTAAGtGCGGCATTGACTAAGtGCGACTGGAACACTTtACGTCTTCTTCTGCCTCGTCCTGAGAAGAATCCCCtATGTAACCAAGCGTCtCGTCGATAGGACTCAtCGTCGATAGGACTCAtTGGATTTCCCTCTCGCAGGC
A647	POLR3E	AAGAACTCATAGGACTGCACGCGGCGCTGGCGAGC	GCCCCATCATGTGCCTTTCCtGCGGCATTGACTAAGtGCGGCATTGACTAAGtGCGACTGGAACACTTtGCGACTGGAACACTTtAAGAACTCATAGGACTGCACGCGGCGCTGGCGAGCtATGTAACCAAGCGTCtCGTCGATAGGACTCAtTGGATTTCCCTCTCGCAGGC
A647	POLR3E	ACGAGCTCCGTGTTCTCTACCCCGCTGGATCCCTG	GCCCCATCATGTGCCTTTCCtGCGGCATTGACTAAGtGCGACTGGAACACTTtGCGACTGGAACACTTtACGAGCTCCGTGTTCTCTACCCCGCTGGATCCCTGtATGTAACCAAGCGTCtATGTAACCAAGCGTCtCGTCGATAGGACTCAtTGGATTTCCCTCTCGCAGGC
A647	POLR3E	CTCTGGGCTGGGCGGCATGAGCATCATGAGGTATT	GCCCCATCATGTGCCTTTCCtGCGGCATTGACTAAGtGCGACTGGAACACTTtCTCTGGGCTGGGCGGCATGAGCATCATGAGGTATTtATGTAACCAAGCGTCtATGTAACCAAGCGTCtCGTCGATAGGACTCAtCGTCGATAGGACTCAtTGGATTTCCCTCTCGCAGGC
A647	POLR3E	TAATCTGATCAGCCAGAGGCAATGTACGCAGCTGG	GCCCCATCATGTGCCTTTCCtGCGGCATTGACTAAGtGCGGCATTGACTAAGtGCGACTGGAACACTTtTAATCTGATCAGCCAGAGGCAATGTACGCAGCTGGtATGTAACCAAGCGTCtCGTCGATAGGACTCAtCGTCGATAGGACTCAtTGGATTTCCCTCTCGCAGGC
A647	POLR3E	AGGAGGCTCATGAGATTAGCGAAGGGCATGACTTT	GCCCCATCATGTGCCTTTCCtGCGGCATTGACTAAGtGCGGCATTGACTAAGtGCGACTGGAACACTTtGCGACTGGAACACTTtAGGAGGCTCATGAGATTAGCGAAGGGCATGACTTTtATGTAACCAAGCGTCtCGTCGATAGGACTCAtTGGATTTCCCTCTCGCAGGC
A647	POLR3E	GTGAGGGCTGGAAGAATCCTTGGGATACAGGATGT	GCCCCATCATGTGCCTTTCCtGCGGCATTGACTAAGtGCGACTGGAACACTTtGCGACTGGAACACTTtGTGAGGGCTGGAAGAATCCTTGGGATACAGGATGTtATGTAACCAAGCGTCtATGTAACCAAGCGTCtCGTCGATAGGACTCAtTGGATTTCCCTCTCGCAGGC
A647	POLR3E	AAGAACTCCCAGCCTTTGTTGATTCTCACTACAGC	GCCCCATCATGTGCCTTTCCtGCGGCATTGACTAAGtGCGACTGGAACACTTtAAGAACTCCCAGCCTTTGTTGATTCTCACTACAGCtATGTAACCAAGCGTCtATGTAACCAAGCGTCtCGTCGATAGGACTCAtCGTCGATAGGACTCAtTGGATTTCCCTCTCGCAGGC
A647	POLR3E	CATCCGGCTTCTTTGGCATGGTTTCTTTTACGAGA	GCCCCATCATGTGCCTTTCCtGCGGCATTGACTAAGtGCGGCATTGACTAAGtGCGACTGGAACACTTtCATCCGGCTTCTTTGGCATGGTTTCTTTTACGAGAtATGTAACCAAGCGTCtCGTCGATAGGACTCAtCGTCGATAGGACTCAtTGGATTTCCCTCTCGCAGGC
A647	POLR3E	GCATCTGCTCCTTCCGTCGCTGCAGTTCACGCTCC	GCCCCATCATGTGCCTTTCCtGCGGCATTGACTAAGtGCGGCATTGACTAAGtGCGACTGGAACACTTtGCGACTGGAACACTTtGCATCTGCTCCTTCCGTCGCTGCAGTTCACGCTCCtATGTAACCAAGCGTCtCGTCGATAGGACTCAtTGGATTTCCCTCTCGCAGGC
A647	POLR3E	TCCTTGATCTGCACGCTGGGCAGGACTGTGGCTGC	GCCCCATCATGTGCCTTTCCtGCGGCATTGACTAAGtGCGACTGGAACACTTtGCGACTGGAACACTTtTCCTTGATCTGCACGCTGGGCAGGACTGTGGCTGCtATGTAACCAAGCGTCtATGTAACCAAGCGTCtCGTCGATAGGACTCAtTGGATTTCCCTCTCGCAGGC
A647	POLR3E	AGCCCATTGGCCAACTTGGTGCTGAGGCAAGTGCT	GCCCCATCATGTGCCTTTCCtGCGGCATTGACTAAGtGCGACTGGAACACTTtAGCCCATTGGCCAACTTGGTGCTGAGGCAAGTGCTtATGTAACCAAGCGTCtATGTAACCAAGCGTCtCGTCGATAGGACTCAtCGTCGATAGGACTCAtTGGATTTCCCTCTCGCAGGC
A647	POLR3E	GTTCACAGGCAACCGGGTTGCTGGCACAGCCTGGA	GCCCCATCATGTGCCTTTCCtGCGGCATTGACTAAGtGCGGCATTGACTAAGtGCGACTGGAACACTTtGTTCACAGGCAACCGGGTTGCTGGCACAGCCTGGAtATGTAACCAAGCGTCtCGTCGATAGGACTCAtCGTCGATAGGACTCAtTGGATTTCCCTCTCGCAGGC
A647	POLR3E	GTTGAAGAGGCGCTTGAGTTCGCTCAGCGTGAGCA	GCCCCATCATGTGCCTTTCCtGCGGCATTGACTAAGtGCGGCATTGACTAAGtGCGACTGGAACACTTtGCGACTGGAACACTTtGTTGAAGAGGCGCTTGAGTTCGCTCAGCGTGAGCAtATGTAACCAAGCGTCtCGTCGATAGGACTCAtTGGATTTCCCTCTCGCAGGC
A647	POLR3E	GTCTGAGACGCCACTGAAGAGTATATGGCCCGGGG	GCCCCATCATGTGCCTTTCCtGCGGCATTGACTAAGtGCGACTGGAACACTTtGCGACTGGAACACTTtGTCTGAGACGCCACTGAAGAGTATATGGCCCGGGGtATGTAACCAAGCGTCtATGTAACCAAGCGTCtCGTCGATAGGACTCAtTGGATTTCCCTCTCGCAGGC
A647	POLR3E	TGCAGCCAGCGGCCAGCACCGTATCCTGTAGCATT	GCCCCATCATGTGCCTTTCCtGCGGCATTGACTAAGtGCGACTGGAACACTTtTGCAGCCAGCGGCCAGCACCGTATCCTGTAGCATTtATGTAACCAAGCGTCtATGTAACCAAGCGTCtCGTCGATAGGACTCAtCGTCGATAGGACTCAtTGGATTTCCCTCTCGCAGGC
A647	POLR3E	CTTCTGCTCATCAGGGGAAGCAGCAGTCTGTGGGG	GCCCCATCATGTGCCTTTCCtGCGGCATTGACTAAGtGCGGCATTGACTAAGtGCGACTGGAACACTTtCTTCTGCTCATCAGGGGAAGCAGCAGTCTGTGGGGtATGTAACCAAGCGTCtCGTCGATAGGACTCAtCGTCGATAGGACTCAtTGGATTTCCCTCTCGCAGGC
A647	POLR3E	GAGACTGGATCAAGTTCCGACGTACTCGGTAATTT	GCCCCATCATGTGCCTTTCCtGCGGCATTGACTAAGtGCGGCATTGACTAAGtGCGACTGGAACACTTtGCGACTGGAACACTTtGAGACTGGATCAAGTTCCGACGTACTCGGTAATTTtATGTAACCAAGCGTCtCGTCGATAGGACTCAtTGGATTTCCCTCTCGCAGGC
A647	PPARGC1A	CGCAAGCTTCTCTGAGCTTCCTTCAGTAAACTATC	GCCCCATCATGTGCCTTTCCtGCGGCATTGACTAAGtATTGCACAACCGATGtATTGCACAACCGATGtCGCAAGCTTCTCTGAGCTTCCTTCAGTAAACTATCtATGTAACCAAGCGTCtATGTAACCAAGCGTCtAAGAACGGGTCACTCtTGGATTTCCCTCTCGCAGGC
A647	PPARGC1A	GCCTTTCGTGCTCATAGGCTTCATAGCTGTCGTAC	GCCCCATCATGTGCCTTTCCtGCGGCATTGACTAAGtATTGCACAACCGATGtGCCTTTCGTGCTCATAGGCTTCATAGCTGTCGTACtATGTAACCAAGCGTCtATGTAACCAAGCGTCtAAGAACGGGTCACTCtAAGAACGGGTCACTCtTGGATTTCCCTCTCGCAGGC
A647	PPARGC1A	CGCTTCTCGTGCTCTTTGCGGTATTCATCCCTCTT	GCCCCATCATGTGCCTTTCCtGCGGCATTGACTAAGtGCGGCATTGACTAAGtATTGCACAACCGATGtCGCTTCTCGTGCTCTTTGCGGTATTCATCCCTCTTtATGTAACCAAGCGTCtAAGAACGGGTCACTCtAAGAACGGGTCACTCtTGGATTTCCCTCTCGCAGGC
A647	PPARGC1A	GCGGTGTCTGTAGTGGCTTGATTCATAGTAGTAAC	GCCCCATCATGTGCCTTTCCtGCGGCATTGACTAAGtGCGGCATTGACTAAGtATTGCACAACCGATGtATTGCACAACCGATGtGCGGTGTCTGTAGTGGCTTGATTCATAGTAGTAACtATGTAACCAAGCGTCtAAGAACGGGTCACTCtTGGATTTCCCTCTCGCAGGC
A647	PPARGC1A	AACGTGATCTCACATACAAGGGAGAATTGCGGTGT	GCCCCATCATGTGCCTTTCCtGCGGCATTGACTAAGtATTGCACAACCGATGtATTGCACAACCGATGtAACGTGATCTCACATACAAGGGAGAATTGCGGTGTtATGTAACCAAGCGTCtATGTAACCAAGCGTCtAAGAACGGGTCACTCtTGGATTTCCCTCTCGCAGGC
A647	PPARGC1A	TCAGCTTTGGCGAAGCCTTGAAAGGGTTATCTTGG	GCCCCATCATGTGCCTTTCCtGCGGCATTGACTAAGtATTGCACAACCGATGtTCAGCTTTGGCGAAGCCTTGAAAGGGTTATCTTGGtATGTAACCAAGCGTCtATGTAACCAAGCGTCtAAGAACGGGTCACTCtAAGAACGGGTCACTCtTGGATTTCCCTCTCGCAGGC
A647	PPARGC1A	GCCTTGGGTACCAGAACACTCACTGTACCGGGCCC	GCCCCATCATGTGCCTTTCCtGCGGCATTGACTAAGtGCGGCATTGACTAAGtATTGCACAACCGATGtGCCTTGGGTACCAGAACACTCACTGTACCGGGCCCtATGTAACCAAGCGTCtAAGAACGGGTCACTCtAAGAACGGGTCACTCtTGGATTTCCCTCTCGCAGGC
A647	PPARGC1A	ACTCAGATTGCTCGGGCCCTTTCTTGGTGGAGTGG	GCCCCATCATGTGCCTTTCCtGCGGCATTGACTAAGtGCGGCATTGACTAAGtATTGCACAACCGATGtATTGCACAACCGATGtACTCAGATTGCTCGGGCCCTTTCTTGGTGGAGTGGtATGTAACCAAGCGTCtAAGAACGGGTCACTCtTGGATTTCCCTCTCGCAGGC
A647	PPARGC1A	GAGACTGGGCCGTTTAGTCTTCCTTTCCTCGTGTC	GCCCCATCATGTGCCTTTCCtGCGGCATTGACTAAGtATTGCACAACCGATGtATTGCACAACCGATGtGAGACTGGGCCGTTTAGTCTTCCTTTCCTCGTGTCtATGTAACCAAGCGTCtATGTAACCAAGCGTCtAAGAACGGGTCACTCtTGGATTTCCCTCTCGCAGGC
A647	PPARGC1A	CTAGTTGTCTAGAGTCTTGGAGCTCCTGTGATATG	GCCCCATCATGTGCCTTTCCtGCGGCATTGACTAAGtATTGCACAACCGATGtCTAGTTGTCTAGAGTCTTGGAGCTCCTGTGATATGtATGTAACCAAGCGTCtATGTAACCAAGCGTCtAAGAACGGGTCACTCtAAGAACGGGTCACTCtTGGATTTCCCTCTCGCAGGC
A647	PPARGC1A	TCTCAGGTAGCACTGGCCTGAATCTGTGGAAGAAC	GCCCCATCATGTGCCTTTCCtGCGGCATTGACTAAGtGCGGCATTGACTAAGtATTGCACAACCGATGtTCTCAGGTAGCACTGGCCTGAATCTGTGGAAGAACtATGTAACCAAGCGTCtAAGAACGGGTCACTCtAAGAACGGGTCACTCtTGGATTTCCCTCTCGCAGGC
A647	PPARGC1A	GCTCGGATTTCCTGGTCTTGGAGCTGTTTTCTGGT	GCCCCATCATGTGCCTTTCCtGCGGCATTGACTAAGtGCGGCATTGACTAAGtATTGCACAACCGATGtATTGCACAACCGATGtGCTCGGATTTCCTGGTCTTGGAGCTGTTTTCTGGTtATGTAACCAAGCGTCtAAGAACGGGTCACTCtTGGATTTCCCTCTCGCAGGC
A647	PPARGC1A	AGCTTGACAGGGATGACCGAAGTGCTTGTTCAGCT	GCCCCATCATGTGCCTTTCCtGCGGCATTGACTAAGtATTGCACAACCGATGtATTGCACAACCGATGtAGCTTGACAGGGATGACCGAAGTGCTTGTTCAGCTtATGTAACCAAGCGTCtATGTAACCAAGCGTCtAAGAACGGGTCACTCtTGGATTTCCCTCTCGCAGGC
A647	PPARGC1A	CCATCCCAAGGGTAGCTCAGTTTATCACTTTCATC	GCCCCATCATGTGCCTTTCCtGCGGCATTGACTAAGtATTGCACAACCGATGtCCATCCCAAGGGTAGCTCAGTTTATCACTTTCATCtATGTAACCAAGCGTCtATGTAACCAAGCGTCtAAGAACGGGTCACTCtAAGAACGGGTCACTCtTGGATTTCCCTCTCGCAGGC
A647	PPARGC1A	AGAAGGCGACACATCGAACAATGAATAGGGCTGCG	GCCCCATCATGTGCCTTTCCtGCGGCATTGACTAAGtGCGGCATTGACTAAGtATTGCACAACCGATGtAGAAGGCGACACATCGAACAATGAATAGGGCTGCGtATGTAACCAAGCGTCtAAGAACGGGTCACTCtAAGAACGGGTCACTCtTGGATTTCCCTCTCGCAGGC
A647	PPARGC1A	GCAGTTCCAGAGAGTTCCACACTTAAGGTTCGCTC	GCCCCATCATGTGCCTTTCCtGCGGCATTGACTAAGtGCGGCATTGACTAAGtATTGCACAACCGATGtATTGCACAACCGATGtGCAGTTCCAGAGAGTTCCACACTTAAGGTTCGCTCtATGTAACCAAGCGTCtAAGAACGGGTCACTCtTGGATTTCCCTCTCGCAGGC
A647	PPARGC1A	CTTTGTGGCTTTTGCTGTTGACAAATGCTCTTCGC	GCCCCATCATGTGCCTTTCCtGCGGCATTGACTAAGtATTGCACAACCGATGtATTGCACAACCGATGtCTTTGTGGCTTTTGCTGTTGACAAATGCTCTTCGCtATGTAACCAAGCGTCtATGTAACCAAGCGTCtAAGAACGGGTCACTCtTGGATTTCCCTCTCGCAGGC
A647	PPARGC1A	TGTTTTCTGTGGGTTTGGTGTGAGGAGGGTCATCG	GCCCCATCATGTGCCTTTCCtGCGGCATTGACTAAGtATTGCACAACCGATGtTGTTTTCTGTGGGTTTGGTGTGAGGAGGGTCATCGtATGTAACCAAGCGTCtATGTAACCAAGCGTCtAAGAACGGGTCACTCtAAGAACGGGTCACTCtTGGATTTCCCTCTCGCAGGC
A647	PPARGC1A	ATGTTGCGACTGCGGTTGTGTATGGGACTTCTTTT	GCCCCATCATGTGCCTTTCCtGCGGCATTGACTAAGtGCGGCATTGACTAAGtATTGCACAACCGATGtATGTTGCGACTGCGGTTGTGTATGGGACTTCTTTTtATGTAACCAAGCGTCtAAGAACGGGTCACTCtAAGAACGGGTCACTCtTGGATTTCCCTCTCGCAGGC
A647	PPARGC1A	TCATCCACGGGGAGACTGTCCAGTGTCTCTGTGAG	GCCCCATCATGTGCCTTTCCtGCGGCATTGACTAAGtGCGGCATTGACTAAGtATTGCACAACCGATGtATTGCACAACCGATGtTCATCCACGGGGAGACTGTCCAGTGTCTCTGTGAGtATGTAACCAAGCGTCtAAGAACGGGTCACTCtTGGATTTCCCTCTCGCAGGC
A647	PPARGC1A	TCCATCTGTCAGTGCATCAAATGAGGGCAATCCGT	GCCCCATCATGTGCCTTTCCtGCGGCATTGACTAAGtATTGCACAACCGATGtATTGCACAACCGATGtTCCATCTGTCAGTGCATCAAATGAGGGCAATCCGTtATGTAACCAAGCGTCtATGTAACCAAGCGTCtAAGAACGGGTCACTCtTGGATTTCCCTCTCGCAGGC
A647	PPARGC1A	CAAAGAGGCTGGTCCTCACCAACCAGAGCAGCACA	GCCCCATCATGTGCCTTTCCtGCGGCATTGACTAAGtATTGCACAACCGATGtCAAAGAGGCTGGTCCTCACCAACCAGAGCAGCACAtATGTAACCAAGCGTCtATGTAACCAAGCGTCtAAGAACGGGTCACTCtAAGAACGGGTCACTCtTGGATTTCCCTCTCGCAGGC
A647	PPARGC1A	CCCAGAAAGCTGTCTGTATCCAAGTCATTCACATC	GCCCCATCATGTGCCTTTCCtGCGGCATTGACTAAGtGCGGCATTGACTAAGtATTGCACAACCGATGtCCCAGAAAGCTGTCTGTATCCAAGTCATTCACATCtATGTAACCAAGCGTCtAAGAACGGGTCACTCtAAGAACGGGTCACTCtTGGATTTCCCTCTCGCAGGC
A647	PPARGC1A	GGATATGATTTCCGATTGGTCGCTACACCACTTCA	GCCCCATCATGTGCCTTTCCtGCGGCATTGACTAAGtGCGGCATTGACTAAGtATTGCACAACCGATGtATTGCACAACCGATGtGGATATGATTTCCGATTGGTCGCTACACCACTTCAtATGTAACCAAGCGTCtAAGAACGGGTCACTCtTGGATTTCCCTCTCGCAGGC
A647	PRF1	CTGGCACGAACTTGTGCTTCTGCTTGCATTCTGAC	GCCCCATCATGTGCCTTTCCtTGGTCGAGGTATTCGtCGCGTCACGTTCAATtCGCGTCACGTTCAATtCTGGCACGAACTTGTGCTTCTGCTTGCATTCTGACtCGATTAGTCGTCACTtCGATTAGTCGTCACTtAATACGCGAGCTCAGtTGGATTTCCCTCTCGCAGGC
A647	PRF1	GTAGTCACATCCATGCCTTCCCCAGCCATCCATAC	GCCCCATCATGTGCCTTTCCtTGGTCGAGGTATTCGtCGCGTCACGTTCAATtGTAGTCACATCCATGCCTTCCCCAGCCATCCATACtCGATTAGTCGTCACTtCGATTAGTCGTCACTtAATACGCGAGCTCAGtAATACGCGAGCTCAGtTGGATTTCCCTCTCGCAGGC
A647	PRF1	TAGGCGCTGTGTGGCGTCTCTCATTAGGGAGTTTT	GCCCCATCATGTGCCTTTCCtTGGTCGAGGTATTCGtTGGTCGAGGTATTCGtCGCGTCACGTTCAATtTAGGCGCTGTGTGGCGTCTCTCATTAGGGAGTTTTtCGATTAGTCGTCACTtAATACGCGAGCTCAGtAATACGCGAGCTCAGtTGGATTTCCCTCTCGCAGGC
A647	PRF1	GTGAGCTGTGAGGCCGCCAGTGGGTGATTGCCACA	GCCCCATCATGTGCCTTTCCtTGGTCGAGGTATTCGtTGGTCGAGGTATTCGtCGCGTCACGTTCAATtCGCGTCACGTTCAATtGTGAGCTGTGAGGCCGCCAGTGGGTGATTGCCACAtCGATTAGTCGTCACTtAATACGCGAGCTCAGtTGGATTTCCCTCTCGCAGGC
A647	PRF1	GAGTGGACCTTGGCTGCGGCCACATTACGCTGGCA	GCCCCATCATGTGCCTTTCCtTGGTCGAGGTATTCGtCGCGTCACGTTCAATtCGCGTCACGTTCAATtGAGTGGACCTTGGCTGCGGCCACATTACGCTGGCAtCGATTAGTCGTCACTtCGATTAGTCGTCACTtAATACGCGAGCTCAGtTGGATTTCCCTCTCGCAGGC
A647	PRF1	TGATATTAGCAGCTGCCTCCCGGGCCACACCCTCC	GCCCCATCATGTGCCTTTCCtTGGTCGAGGTATTCGtCGCGTCACGTTCAATtTGATATTAGCAGCTGCCTCCCGGGCCACACCCTCCtCGATTAGTCGTCACTtCGATTAGTCGTCACTtAATACGCGAGCTCAGtAATACGCGAGCTCAGtTGGATTTCCCTCTCGCAGGC
A647	PRF1	CTAGGGTTCACATCCAGCCCCACACGCCAGTCGTT	GCCCCATCATGTGCCTTTCCtTGGTCGAGGTATTCGtTGGTCGAGGTATTCGtCGCGTCACGTTCAATtCTAGGGTTCACATCCAGCCCCACACGCCAGTCGTTtCGATTAGTCGTCACTtAATACGCGAGCTCAGtAATACGCGAGCTCAGtTGGATTTCCCTCTCGCAGGC
A647	PRF1	TAAGCATGCTCTGTGGAGCTGTTAAAGTTGCGGGG	GCCCCATCATGTGCCTTTCCtTGGTCGAGGTATTCGtTGGTCGAGGTATTCGtCGCGTCACGTTCAATtCGCGTCACGTTCAATtTAAGCATGCTCTGTGGAGCTGTTAAAGTTGCGGGGtCGATTAGTCGTCACTtAATACGCGAGCTCAGtTGGATTTCCCTCTCGCAGGC
A647	PRF1	GATAAAGTGCGTGCCATAGGAGGAGATGAGCCTGT	GCCCCATCATGTGCCTTTCCtTGGTCGAGGTATTCGtCGCGTCACGTTCAATtCGCGTCACGTTCAATtGATAAAGTGCGTGCCATAGGAGGAGATGAGCCTGTtCGATTAGTCGTCACTtCGATTAGTCGTCACTtAATACGCGAGCTCAGtTGGATTTCCCTCTCGCAGGC
A647	PRF1	TGTAAGGACCGAGATGCGGCCACCGAGGTCCACAG	GCCCCATCATGTGCCTTTCCtTGGTCGAGGTATTCGtCGCGTCACGTTCAATtTGTAAGGACCGAGATGCGGCCACCGAGGTCCACAGtCGATTAGTCGTCACTtCGATTAGTCGTCACTtAATACGCGAGCTCAGtAATACGCGAGCTCAGtTGGATTTCCCTCTCGCAGGC
A647	PRF1	TGAGCCCATTCAGGGTCAGCTGACAGGTACGCAGG	GCCCCATCATGTGCCTTTCCtTGGTCGAGGTATTCGtTGGTCGAGGTATTCGtCGCGTCACGTTCAATtTGAGCCCATTCAGGGTCAGCTGACAGGTACGCAGGtCGATTAGTCGTCACTtAATACGCGAGCTCAGtAATACGCGAGCTCAGtTGGATTTCCCTCTCGCAGGC
A647	PRF1	GCCTCCACGTTCAGGCAGTCTCCTACCTCATCAGC	GCCCCATCATGTGCCTTTCCtTGGTCGAGGTATTCGtTGGTCGAGGTATTCGtCGCGTCACGTTCAATtCGCGTCACGTTCAATtGCCTCCACGTTCAGGCAGTCTCCTACCTCATCAGCtCGATTAGTCGTCACTtAATACGCGAGCTCAGtTGGATTTCCCTCTCGCAGGC
A647	PRF1	ACTGGAGACGCTGGCTTGGGCACCGATGCTGACCT	GCCCCATCATGTGCCTTTCCtTGGTCGAGGTATTCGtCGCGTCACGTTCAATtCGCGTCACGTTCAATtACTGGAGACGCTGGCTTGGGCACCGATGCTGACCTtCGATTAGTCGTCACTtCGATTAGTCGTCACTtAATACGCGAGCTCAGtTGGATTTCCCTCTCGCAGGC
A647	PRF1	GACGTGACGCTCACGGTAGGTCTGGTGGAAAGAGG	GCCCCATCATGTGCCTTTCCtTGGTCGAGGTATTCGtCGCGTCACGTTCAATtGACGTGACGCTCACGGTAGGTCTGGTGGAAAGAGGtCGATTAGTCGTCACTtCGATTAGTCGTCACTtAATACGCGAGCTCAGtAATACGCGAGCTCAGtTGGATTTCCCTCTCGCAGGC
A647	PRF1	TAGCCTGTCTCAGAGCCTCCCGCTTCGGGTTCTGT	GCCCCATCATGTGCCTTTCCtTGGTCGAGGTATTCGtTGGTCGAGGTATTCGtCGCGTCACGTTCAATtTAGCCTGTCTCAGAGCCTCCCGCTTCGGGTTCTGTtCGATTAGTCGTCACTtAATACGCGAGCTCAGtAATACGCGAGCTCAGtTGGATTTCCCTCTCGCAGGC
A647	PRF1	TTCTGCCACCGGGCTCTGCTCATTATATAATGGCT	GCCCCATCATGTGCCTTTCCtTGGTCGAGGTATTCGtTGGTCGAGGTATTCGtCGCGTCACGTTCAATtCGCGTCACGTTCAATtTTCTGCCACCGGGCTCTGCTCATTATATAATGGCTtCGATTAGTCGTCACTtAATACGCGAGCTCAGtTGGATTTCCCTCTCGCAGGC
A647	PRF1	ACTCTTATGCTGGCCTGACCTGCAGGGCCTGCTAC	GCCCCATCATGTGCCTTTCCtTGGTCGAGGTATTCGtCGCGTCACGTTCAATtCGCGTCACGTTCAATtACTCTTATGCTGGCCTGACCTGCAGGGCCTGCTACtCGATTAGTCGTCACTtCGATTAGTCGTCACTtAATACGCGAGCTCAGtTGGATTTCCCTCTCGCAGGC
A647	PRF1	ATGTTCTGCCCGGAAATTGCTTACCACCAAATGGG	GCCCCATCATGTGCCTTTCCtTGGTCGAGGTATTCGtCGCGTCACGTTCAATtATGTTCTGCCCGGAAATTGCTTACCACCAAATGGGtCGATTAGTCGTCACTtCGATTAGTCGTCACTtAATACGCGAGCTCAGtAATACGCGAGCTCAGtTGGATTTCCCTCTCGCAGGC
A647	PRF1	GGTAGGCATCAGTAGCTGTGGTGTAGTCTCCCCAC	GCCCCATCATGTGCCTTTCCtTGGTCGAGGTATTCGtTGGTCGAGGTATTCGtCGCGTCACGTTCAATtGGTAGGCATCAGTAGCTGTGGTGTAGTCTCCCCACtCGATTAGTCGTCACTtAATACGCGAGCTCAGtAATACGCGAGCTCAGtTGGATTTCCCTCTCGCAGGC
A647	PRF1	CCGGTCCTGAACTCCTGGCCACCAAAGAAGACCTT	GCCCCATCATGTGCCTTTCCtTGGTCGAGGTATTCGtTGGTCGAGGTATTCGtCGCGTCACGTTCAATtCGCGTCACGTTCAATtCCGGTCCTGAACTCCTGGCCACCAAAGAAGACCTTtCGATTAGTCGTCACTtAATACGCGAGCTCAGtTGGATTTCCCTCTCGCAGGC
A647	PRF1	GTCAGTCCACCGGGGATTGTTATTGTTCCACACGA	GCCCCATCATGTGCCTTTCCtTGGTCGAGGTATTCGtCGCGTCACGTTCAATtCGCGTCACGTTCAATtGTCAGTCCACCGGGGATTGTTATTGTTCCACACGAtCGATTAGTCGTCACTtCGATTAGTCGTCACTtAATACGCGAGCTCAGtTGGATTTCCCTCTCGCAGGC
A647	PRF1	TCATCCCAGCCGTAGTCGGCATCCCAGACCTGCAC	GCCCCATCATGTGCCTTTCCtTGGTCGAGGTATTCGtCGCGTCACGTTCAATtTCATCCCAGCCGTAGTCGGCATCCCAGACCTGCACtCGATTAGTCGTCACTtCGATTAGTCGTCACTtAATACGCGAGCTCAGtAATACGCGAGCTCAGtTGGATTTCCCTCTCGCAGGC
A647	PRF1	AGAGTGGGGAGACCTGTCACAAGAACCAAGAAGGT	GCCCCATCATGTGCCTTTCCtTGGTCGAGGTATTCGtTGGTCGAGGTATTCGtCGCGTCACGTTCAATtAGAGTGGGGAGACCTGTCACAAGAACCAAGAAGGTtCGATTAGTCGTCACTtAATACGCGAGCTCAGtAATACGCGAGCTCAGtTGGATTTCCCTCTCGCAGGC
A647	PRF1	TGCGGTTTCCTGGAGGATCTCCCAGAAGCCCCTGG	GCCCCATCATGTGCCTTTCCtTGGTCGAGGTATTCGtTGGTCGAGGTATTCGtCGCGTCACGTTCAATtCGCGTCACGTTCAATtTGCGGTTTCCTGGAGGATCTCCCAGAAGCCCCTGGtCGATTAGTCGTCACTtAATACGCGAGCTCAGtTGGATTTCCCTCTCGCAGGC
A647	PRODH2	TAGGGGAAGGGGCCAGGCAGATAGCAGCTGTACCA	GCCCCATCATGTGCCTTTCCtACGCTAGTAACGTCTtCGCGTCACGTTCAATtCGCGTCACGTTCAATtTAGGGGAAGGGGCCAGGCAGATAGCAGCTGTACCAtATGTAACCAAGCGTCtATGTAACCAAGCGTCtCGTCGATAGGACTCAtTGGATTTCCCTCTCGCAGGC
A647	PRODH2	CGTCCAGATCATTGCAAGTGCCTGGTTACCACCAC	GCCCCATCATGTGCCTTTCCtACGCTAGTAACGTCTtCGCGTCACGTTCAATtCGTCCAGATCATTGCAAGTGCCTGGTTACCACCACtATGTAACCAAGCGTCtATGTAACCAAGCGTCtCGTCGATAGGACTCAtCGTCGATAGGACTCAtTGGATTTCCCTCTCGCAGGC
A647	PRODH2	CACTAGCAAAGCCCGTGCCAGTTCTGCGGTTCCCT	GCCCCATCATGTGCCTTTCCtACGCTAGTAACGTCTtACGCTAGTAACGTCTtCGCGTCACGTTCAATtCACTAGCAAAGCCCGTGCCAGTTCTGCGGTTCCCTtATGTAACCAAGCGTCtCGTCGATAGGACTCAtCGTCGATAGGACTCAtTGGATTTCCCTCTCGCAGGC
A647	PRODH2	AAGAAGTGCGCCTGAGAGCCGGGATCCCAGGAGTC	GCCCCATCATGTGCCTTTCCtACGCTAGTAACGTCTtACGCTAGTAACGTCTtCGCGTCACGTTCAATtCGCGTCACGTTCAATtAAGAAGTGCGCCTGAGAGCCGGGATCCCAGGAGTCtATGTAACCAAGCGTCtCGTCGATAGGACTCAtTGGATTTCCCTCTCGCAGGC
A647	PRODH2	TCTCCCCGGCCACAAACTGCCCGTAGATGGATGCT	GCCCCATCATGTGCCTTTCCtACGCTAGTAACGTCTtCGCGTCACGTTCAATtCGCGTCACGTTCAATtTCTCCCCGGCCACAAACTGCCCGTAGATGGATGCTtATGTAACCAAGCGTCtATGTAACCAAGCGTCtCGTCGATAGGACTCAtTGGATTTCCCTCTCGCAGGC
A647	PRODH2	TGCAGCTGCCCGACACAGTTCCTCACTTCCTCTGC	GCCCCATCATGTGCCTTTCCtACGCTAGTAACGTCTtCGCGTCACGTTCAATtTGCAGCTGCCCGACACAGTTCCTCACTTCCTCTGCtATGTAACCAAGCGTCtATGTAACCAAGCGTCtCGTCGATAGGACTCAtCGTCGATAGGACTCAtTGGATTTCCCTCTCGCAGGC
A647	PRODH2	TTCCTCCTCGGTGGGTACTGCCAACAGGGGCTGGA	GCCCCATCATGTGCCTTTCCtACGCTAGTAACGTCTtACGCTAGTAACGTCTtCGCGTCACGTTCAATtTTCCTCCTCGGTGGGTACTGCCAACAGGGGCTGGAtATGTAACCAAGCGTCtCGTCGATAGGACTCAtCGTCGATAGGACTCAtTGGATTTCCCTCTCGCAGGC
A647	PRODH2	CAGCATGGCGCTAAGGTTCTCCTCATACCAGACCT	GCCCCATCATGTGCCTTTCCtACGCTAGTAACGTCTtACGCTAGTAACGTCTtCGCGTCACGTTCAATtCGCGTCACGTTCAATtCAGCATGGCGCTAAGGTTCTCCTCATACCAGACCTtATGTAACCAAGCGTCtCGTCGATAGGACTCAtTGGATTTCCCTCTCGCAGGC
A647	PRODH2	TGGGCGTCCACGAGGGCTCGGGATAAGTCCACACA	GCCCCATCATGTGCCTTTCCtACGCTAGTAACGTCTtCGCGTCACGTTCAATtCGCGTCACGTTCAATtTGGGCGTCCACGAGGGCTCGGGATAAGTCCACACAtATGTAACCAAGCGTCtATGTAACCAAGCGTCtCGTCGATAGGACTCAtTGGATTTCCCTCTCGCAGGC
A647	PRODH2	AGCCTCTGGGTCTTTGGATCCAAGCCGACAGCTCT	GCCCCATCATGTGCCTTTCCtACGCTAGTAACGTCTtCGCGTCACGTTCAATtAGCCTCTGGGTCTTTGGATCCAAGCCGACAGCTCTtATGTAACCAAGCGTCtATGTAACCAAGCGTCtCGTCGATAGGACTCAtCGTCGATAGGACTCAtTGGATTTCCCTCTCGCAGGC
A647	PRODH2	ATGGCTTCTGCCAGCCTCTCAGGGCTCAGCTCCGA	GCCCCATCATGTGCCTTTCCtACGCTAGTAACGTCTtACGCTAGTAACGTCTtCGCGTCACGTTCAATtATGGCTTCTGCCAGCCTCTCAGGGCTCAGCTCCGAtATGTAACCAAGCGTCtCGTCGATAGGACTCAtCGTCGATAGGACTCAtTGGATTTCCCTCTCGCAGGC
A647	PRODH2	ACCCCAAATGCCAGGCCAGCCTTGTGTGCTGCCTC	GCCCCATCATGTGCCTTTCCtACGCTAGTAACGTCTtACGCTAGTAACGTCTtCGCGTCACGTTCAATtCGCGTCACGTTCAATtACCCCAAATGCCAGGCCAGCCTTGTGTGCTGCCTCtATGTAACCAAGCGTCtCGTCGATAGGACTCAtTGGATTTCCCTCTCGCAGGC
A647	PRODH2	TCTCTCCTTGTCCAGATAGGCACCTCGCACCAACT	GCCCCATCATGTGCCTTTCCtACGCTAGTAACGTCTtCGCGTCACGTTCAATtCGCGTCACGTTCAATtTCTCTCCTTGTCCAGATAGGCACCTCGCACCAACTtATGTAACCAAGCGTCtATGTAACCAAGCGTCtCGTCGATAGGACTCAtTGGATTTCCCTCTCGCAGGC
A647	PRODH2	CACGCAGCGCAGCATCAGCTCTAGACAGCGGCTGT	GCCCCATCATGTGCCTTTCCtACGCTAGTAACGTCTtCGCGTCACGTTCAATtCACGCAGCGCAGCATCAGCTCTAGACAGCGGCTGTtATGTAACCAAGCGTCtATGTAACCAAGCGTCtCGTCGATAGGACTCAtCGTCGATAGGACTCAtTGGATTTCCCTCTCGCAGGC
A647	PRODH2	GACAGGCCCATCCAGAGGAATGCCCAGCTCCCACA	GCCCCATCATGTGCCTTTCCtACGCTAGTAACGTCTtACGCTAGTAACGTCTtCGCGTCACGTTCAATtGACAGGCCCATCCAGAGGAATGCCCAGCTCCCACAtATGTAACCAAGCGTCtCGTCGATAGGACTCAtCGTCGATAGGACTCAtTGGATTTCCCTCTCGCAGGC
A647	PRODH2	CAGGCAGCCATAGGGAATAGACTTGTACACCATAT	GCCCCATCATGTGCCTTTCCtACGCTAGTAACGTCTtACGCTAGTAACGTCTtCGCGTCACGTTCAATtCGCGTCACGTTCAATtCAGGCAGCCATAGGGAATAGACTTGTACACCATATtATGTAACCAAGCGTCtCGTCGATAGGACTCAtTGGATTTCCCTCTCGCAGGC
A647	PRODH2	CCTGGGCTCTTCGGATCAGGTAGGGAATCACCTCC	GCCCCATCATGTGCCTTTCCtACGCTAGTAACGTCTtCGCGTCACGTTCAATtCGCGTCACGTTCAATtCCTGGGCTCTTCGGATCAGGTAGGGAATCACCTCCtATGTAACCAAGCGTCtATGTAACCAAGCGTCtCGTCGATAGGACTCAtTGGATTTCCCTCTCGCAGGC
A647	PRODH2	ACAGTTCCTGGCTGAGTAGTGCCTGCTCCCTGCGG	GCCCCATCATGTGCCTTTCCtACGCTAGTAACGTCTtCGCGTCACGTTCAATtACAGTTCCTGGCTGAGTAGTGCCTGCTCCCTGCGGtATGTAACCAAGCGTCtATGTAACCAAGCGTCtCGTCGATAGGACTCAtCGTCGATAGGACTCAtTGGATTTCCCTCTCGCAGGC
A647	PRODH2	GAGACATCTTAGGCCGTCCTTCCCAGCAGTCTCCG	GCCCCATCATGTGCCTTTCCtACGCTAGTAACGTCTtACGCTAGTAACGTCTtCGCGTCACGTTCAATtGAGACATCTTAGGCCGTCCTTCCCAGCAGTCTCCGtATGTAACCAAGCGTCtCGTCGATAGGACTCAtCGTCGATAGGACTCAtTGGATTTCCCTCTCGCAGGC
A647	PRODH2	ACCTTTATTGAGCACATGGCCCCTGATGGTGCTGA	GCCCCATCATGTGCCTTTCCtACGCTAGTAACGTCTtACGCTAGTAACGTCTtCGCGTCACGTTCAATtCGCGTCACGTTCAATtACCTTTATTGAGCACATGGCCCCTGATGGTGCTGAtATGTAACCAAGCGTCtCGTCGATAGGACTCAtTGGATTTCCCTCTCGCAGGC
A647	PRODH2	CAGCTTCTGAGAAGTACAGACAGGGCCAGGACTCG	GCCCCATCATGTGCCTTTCCtACGCTAGTAACGTCTtCGCGTCACGTTCAATtCGCGTCACGTTCAATtCAGCTTCTGAGAAGTACAGACAGGGCCAGGACTCGtATGTAACCAAGCGTCtATGTAACCAAGCGTCtCGTCGATAGGACTCAtTGGATTTCCCTCTCGCAGGC
A647	PRODH2	TAAAGATCTCTTGAGTCTCAGGCATGCCCCACCTG	GCCCCATCATGTGCCTTTCCtACGCTAGTAACGTCTtCGCGTCACGTTCAATtTAAAGATCTCTTGAGTCTCAGGCATGCCCCACCTGtATGTAACCAAGCGTCtATGTAACCAAGCGTCtCGTCGATAGGACTCAtCGTCGATAGGACTCAtTGGATTTCCCTCTCGCAGGC
A647	PRODH2	TTCGGTTACCAAGTCACTACCACCCTAGGCTAGCA	GCCCCATCATGTGCCTTTCCtACGCTAGTAACGTCTtACGCTAGTAACGTCTtCGCGTCACGTTCAATtTTCGGTTACCAAGTCACTACCACCCTAGGCTAGCAtATGTAACCAAGCGTCtCGTCGATAGGACTCAtCGTCGATAGGACTCAtTGGATTTCCCTCTCGCAGGC
A647	PRODH2	CTTGACTAGATCCCTGGCTAAGCACATTGAAGGAT	GCCCCATCATGTGCCTTTCCtACGCTAGTAACGTCTtACGCTAGTAACGTCTtCGCGTCACGTTCAATtCGCGTCACGTTCAATtCTTGACTAGATCCCTGGCTAAGCACATTGAAGGATtATGTAACCAAGCGTCtCGTCGATAGGACTCAtTGGATTTCCCTCTCGCAGGC
A647	PRR5L	ACAGTCACCTTGGGCCGGACCCTGGAATGCCTCCT	GCCCCATCATGTGCCTTTCCtTAGCTCGACAGGGTTtAGTCGTATACGCGTGtAGTCGTATACGCGTGtACAGTCACCTTGGGCCGGACCCTGGAATGCCTCCTtTATGTGACTACGCACtTATGTGACTACGCACtTGTGTTTCGCAACGAtTGGATTTCCCTCTCGCAGGC
A647	PRR5L	CCGGCCAACCGTGGTCATCAGAGAGGCATAGTTCA	GCCCCATCATGTGCCTTTCCtTAGCTCGACAGGGTTtAGTCGTATACGCGTGtCCGGCCAACCGTGGTCATCAGAGAGGCATAGTTCAtTATGTGACTACGCACtTATGTGACTACGCACtTGTGTTTCGCAACGAtTGTGTTTCGCAACGAtTGGATTTCCCTCTCGCAGGC
A647	PRR5L	GTTCTGTTAGAGGGGTCAAGACCATCTCGTTCAGT	GCCCCATCATGTGCCTTTCCtTAGCTCGACAGGGTTtTAGCTCGACAGGGTTtAGTCGTATACGCGTGtGTTCTGTTAGAGGGGTCAAGACCATCTCGTTCAGTtTATGTGACTACGCACtTGTGTTTCGCAACGAtTGTGTTTCGCAACGAtTGGATTTCCCTCTCGCAGGC
A647	PRR5L	CAACCCTGAGTGCATCATGGTGGCCATCGCCAGCA	GCCCCATCATGTGCCTTTCCtTAGCTCGACAGGGTTtTAGCTCGACAGGGTTtAGTCGTATACGCGTGtAGTCGTATACGCGTGtCAACCCTGAGTGCATCATGGTGGCCATCGCCAGCAtTATGTGACTACGCACtTGTGTTTCGCAACGAtTGGATTTCCCTCTCGCAGGC
A647	PRR5L	TAGGAACGGGTTCCTGGAGGTGGCGGCTCAGCTGA	GCCCCATCATGTGCCTTTCCtTAGCTCGACAGGGTTtAGTCGTATACGCGTGtAGTCGTATACGCGTGtTAGGAACGGGTTCCTGGAGGTGGCGGCTCAGCTGAtTATGTGACTACGCACtTATGTGACTACGCACtTGTGTTTCGCAACGAtTGGATTTCCCTCTCGCAGGC
A647	PRR5L	CAAAGGCATGAAGACTTGGCTTGTGCCCTAAAGTA	GCCCCATCATGTGCCTTTCCtTAGCTCGACAGGGTTtAGTCGTATACGCGTGtCAAAGGCATGAAGACTTGGCTTGTGCCCTAAAGTAtTATGTGACTACGCACtTATGTGACTACGCACtTGTGTTTCGCAACGAtTGTGTTTCGCAACGAtTGGATTTCCCTCTCGCAGGC
A647	PRR5L	CATAGACACCAGAGTGGGGAGGCCGACAGATGTTT	GCCCCATCATGTGCCTTTCCtTAGCTCGACAGGGTTtTAGCTCGACAGGGTTtAGTCGTATACGCGTGtCATAGACACCAGAGTGGGGAGGCCGACAGATGTTTtTATGTGACTACGCACtTGTGTTTCGCAACGAtTGTGTTTCGCAACGAtTGGATTTCCCTCTCGCAGGC
A647	PRR5L	AAGGCCCAAACATAAGGATCCCGGTGAGTCAGGCA	GCCCCATCATGTGCCTTTCCtTAGCTCGACAGGGTTtTAGCTCGACAGGGTTtAGTCGTATACGCGTGtAGTCGTATACGCGTGtAAGGCCCAAACATAAGGATCCCGGTGAGTCAGGCAtTATGTGACTACGCACtTGTGTTTCGCAACGAtTGGATTTCCCTCTCGCAGGC
A647	PRR5L	TGTGTCATCCAACCTTCTGCTACAACGCCAGAACA	GCCCCATCATGTGCCTTTCCtTAGCTCGACAGGGTTtAGTCGTATACGCGTGtAGTCGTATACGCGTGtTGTGTCATCCAACCTTCTGCTACAACGCCAGAACAtTATGTGACTACGCACtTATGTGACTACGCACtTGTGTTTCGCAACGAtTGGATTTCCCTCTCGCAGGC
A647	PRR5L	ATTAAAGTGATGAGGACACATTCCCAGGACCAGGT	GCCCCATCATGTGCCTTTCCtTAGCTCGACAGGGTTtAGTCGTATACGCGTGtATTAAAGTGATGAGGACACATTCCCAGGACCAGGTtTATGTGACTACGCACtTATGTGACTACGCACtTGTGTTTCGCAACGAtTGTGTTTCGCAACGAtTGGATTTCCCTCTCGCAGGC
A647	PRR5L	CCACAGAGTAGCACAATGATTTCCCAGTAACTCTG	GCCCCATCATGTGCCTTTCCtTAGCTCGACAGGGTTtTAGCTCGACAGGGTTtAGTCGTATACGCGTGtCCACAGAGTAGCACAATGATTTCCCAGTAACTCTGtTATGTGACTACGCACtTGTGTTTCGCAACGAtTGTGTTTCGCAACGAtTGGATTTCCCTCTCGCAGGC
A647	PRR5L	CACCATTTACTGAGAAGGTTCACTGAGAGGCGCAA	GCCCCATCATGTGCCTTTCCtTAGCTCGACAGGGTTtTAGCTCGACAGGGTTtAGTCGTATACGCGTGtAGTCGTATACGCGTGtCACCATTTACTGAGAAGGTTCACTGAGAGGCGCAAtTATGTGACTACGCACtTGTGTTTCGCAACGAtTGGATTTCCCTCTCGCAGGC
A647	PRR5L	CAGTTGCTATCAGCCACCCTCTCATATACACACCA	GCCCCATCATGTGCCTTTCCtTAGCTCGACAGGGTTtAGTCGTATACGCGTGtAGTCGTATACGCGTGtCAGTTGCTATCAGCCACCCTCTCATATACACACCAtTATGTGACTACGCACtTATGTGACTACGCACtTGTGTTTCGCAACGAtTGGATTTCCCTCTCGCAGGC
A647	PRR5L	TAGCCCTCACTTGGGCCTGTGGGCTCGTGAACACT	GCCCCATCATGTGCCTTTCCtTAGCTCGACAGGGTTtAGTCGTATACGCGTGtTAGCCCTCACTTGGGCCTGTGGGCTCGTGAACACTtTATGTGACTACGCACtTATGTGACTACGCACtTGTGTTTCGCAACGAtTGTGTTTCGCAACGAtTGGATTTCCCTCTCGCAGGC
A647	PRR5L	CTGAGCAGCTGCGGTCCCCGCTGATGCTGAGAAAG	GCCCCATCATGTGCCTTTCCtTAGCTCGACAGGGTTtTAGCTCGACAGGGTTtAGTCGTATACGCGTGtCTGAGCAGCTGCGGTCCCCGCTGATGCTGAGAAAGtTATGTGACTACGCACtTGTGTTTCGCAACGAtTGTGTTTCGCAACGAtTGGATTTCCCTCTCGCAGGC
A647	PRR5L	AGCAGGGAGATCTGGCGGATGGTCAGCTCCTGTCC	GCCCCATCATGTGCCTTTCCtTAGCTCGACAGGGTTtTAGCTCGACAGGGTTtAGTCGTATACGCGTGtAGTCGTATACGCGTGtAGCAGGGAGATCTGGCGGATGGTCAGCTCCTGTCCtTATGTGACTACGCACtTGTGTTTCGCAACGAtTGGATTTCCCTCTCGCAGGC
A647	PRR5L	CCAGACTTCAGCCAGAACCTCAATCCGATTGTCAC	GCCCCATCATGTGCCTTTCCtTAGCTCGACAGGGTTtAGTCGTATACGCGTGtAGTCGTATACGCGTGtCCAGACTTCAGCCAGAACCTCAATCCGATTGTCACtTATGTGACTACGCACtTATGTGACTACGCACtTGTGTTTCGCAACGAtTGGATTTCCCTCTCGCAGGC
A647	PRR5L	CCTGCAGGGTAGGGAGAGTCTCGGTGAAGAAGTGG	GCCCCATCATGTGCCTTTCCtTAGCTCGACAGGGTTtAGTCGTATACGCGTGtCCTGCAGGGTAGGGAGAGTCTCGGTGAAGAAGTGGtTATGTGACTACGCACtTATGTGACTACGCACtTGTGTTTCGCAACGAtTGTGTTTCGCAACGAtTGGATTTCCCTCTCGCAGGC
A647	PRR5L	CCCCTTTGAAAACGTTGATCACAGCTGTCTGCACA	GCCCCATCATGTGCCTTTCCtTAGCTCGACAGGGTTtTAGCTCGACAGGGTTtAGTCGTATACGCGTGtCCCCTTTGAAAACGTTGATCACAGCTGTCTGCACAtTATGTGACTACGCACtTGTGTTTCGCAACGAtTGTGTTTCGCAACGAtTGGATTTCCCTCTCGCAGGC
A647	PRR5L	TGCTGGGGTGTCTGAAAACCCTACTCAGCCAAGCC	GCCCCATCATGTGCCTTTCCtTAGCTCGACAGGGTTtTAGCTCGACAGGGTTtAGTCGTATACGCGTGtAGTCGTATACGCGTGtTGCTGGGGTGTCTGAAAACCCTACTCAGCCAAGCCtTATGTGACTACGCACtTGTGTTTCGCAACGAtTGGATTTCCCTCTCGCAGGC
A647	PRR5L	TCTGGCCACCCACAGGAAAGGTGTCTCTCAACGCT	GCCCCATCATGTGCCTTTCCtTAGCTCGACAGGGTTtAGTCGTATACGCGTGtAGTCGTATACGCGTGtTCTGGCCACCCACAGGAAAGGTGTCTCTCAACGCTtTATGTGACTACGCACtTATGTGACTACGCACtTGTGTTTCGCAACGAtTGGATTTCCCTCTCGCAGGC
A647	PRR5L	TGTGGAATTCAATGGGCAGGAGGGGAGCGAGGCCG	GCCCCATCATGTGCCTTTCCtTAGCTCGACAGGGTTtAGTCGTATACGCGTGtTGTGGAATTCAATGGGCAGGAGGGGAGCGAGGCCGtTATGTGACTACGCACtTATGTGACTACGCACtTGTGTTTCGCAACGAtTGTGTTTCGCAACGAtTGGATTTCCCTCTCGCAGGC
A647	PRR5L	ATAAAGCGTGGTCTAGGCCGGCGGAAGGAGCCCAT	GCCCCATCATGTGCCTTTCCtTAGCTCGACAGGGTTtTAGCTCGACAGGGTTtAGTCGTATACGCGTGtATAAAGCGTGGTCTAGGCCGGCGGAAGGAGCCCATtTATGTGACTACGCACtTGTGTTTCGCAACGAtTGTGTTTCGCAACGAtTGGATTTCCCTCTCGCAGGC
A647	PRR5L	AACTTAGCTGCAGAGCCTGCCGGGCAGCCTGGAAG	GCCCCATCATGTGCCTTTCCtTAGCTCGACAGGGTTtTAGCTCGACAGGGTTtAGTCGTATACGCGTGtAGTCGTATACGCGTGtAACTTAGCTGCAGAGCCTGCCGGGCAGCCTGGAAGtTATGTGACTACGCACtTGTGTTTCGCAACGAtTGGATTTCCCTCTCGCAGGC
A647	PRRX1	GTCTCCTGAGTAGGACTTGAGGAGAGAAGCGTTTT	GCCCCATCATGTGCCTTTCCtACGCTAGTAACGTCTtTGCCTTGTCACGCAAtTGCCTTGTCACGCAAtGTCTCCTGAGTAGGACTTGAGGAGAGAAGCGTTTTtATGTAACCAAGCGTCtATGTAACCAAGCGTCtCGTGATGAACCGCTTtTGGATTTCCCTCTCGCAGGC
A647	PRRX1	CAGGACGAGGTACGATGGGTTGCTCCACAGCAGTC	GCCCCATCATGTGCCTTTCCtACGCTAGTAACGTCTtTGCCTTGTCACGCAAtCAGGACGAGGTACGATGGGTTGCTCCACAGCAGTCtATGTAACCAAGCGTCtATGTAACCAAGCGTCtCGTGATGAACCGCTTtCGTGATGAACCGCTTtTGGATTTCCCTCTCGCAGGC
A647	PRRX1	GCTTTCTCTTCTTCTTCTCCTCAGAGTTCAACTGG	GCCCCATCATGTGCCTTTCCtACGCTAGTAACGTCTtACGCTAGTAACGTCTtTGCCTTGTCACGCAAtGCTTTCTCTTCTTCTTCTCCTCAGAGTTCAACTGGtATGTAACCAAGCGTCtCGTGATGAACCGCTTtCGTGATGAACCGCTTtTGGATTTCCCTCTCGCAGGC
A647	PRRX1	AGTTGGCTGCTGTTGAATGTTGTCCTGTTTCTCCG	GCCCCATCATGTGCCTTTCCtACGCTAGTAACGTCTtACGCTAGTAACGTCTtTGCCTTGTCACGCAAtTGCCTTGTCACGCAAtAGTTGGCTGCTGTTGAATGTTGTCCTGTTTCTCCGtATGTAACCAAGCGTCtCGTGATGAACCGCTTtTGGATTTCCCTCTCGCAGGC
A647	PRRX1	GTAATGTGTCCGCTCAAAGACACGCTCCAAGGCCT	GCCCCATCATGTGCCTTTCCtACGCTAGTAACGTCTtTGCCTTGTCACGCAAtTGCCTTGTCACGCAAtGTAATGTGTCCGCTCAAAGACACGCTCCAAGGCCTtATGTAACCAAGCGTCtATGTAACCAAGCGTCtCGTGATGAACCGCTTtTGGATTTCCCTCTCGCAGGC
A647	PRRX1	CCCGACGTGCGAGATCTTCTCGAACAAAAGCATCC	GCCCCATCATGTGCCTTTCCtACGCTAGTAACGTCTtTGCCTTGTCACGCAAtCCCGACGTGCGAGATCTTCTCGAACAAAAGCATCCtATGTAACCAAGCGTCtATGTAACCAAGCGTCtCGTGATGAACCGCTTtCGTGATGAACCGCTTtTGGATTTCCCTCTCGCAGGC
A647	PRRX1	CACAATCTCCTACCTCCTTTTCCTCGGACCGAAAA	GCCCCATCATGTGCCTTTCCtACGCTAGTAACGTCTtACGCTAGTAACGTCTtTGCCTTGTCACGCAAtCACAATCTCCTACCTCCTTTTCCTCGGACCGAAAAtATGTAACCAAGCGTCtCGTGATGAACCGCTTtCGTGATGAACCGCTTtTGGATTTCCCTCTCGCAGGC
A647	PRRX1	AGCCTTTGTGCGGCGCCTGACGTTTTACAGACCCC	GCCCCATCATGTGCCTTTCCtACGCTAGTAACGTCTtACGCTAGTAACGTCTtTGCCTTGTCACGCAAtTGCCTTGTCACGCAAtAGCCTTTGTGCGGCGCCTGACGTTTTACAGACCCCtATGTAACCAAGCGTCtCGTGATGAACCGCTTtTGGATTTCCCTCTCGCAGGC
A647	PRRX1	GATCTCCACTTAATAGGAGCCTGTAATTACGTGGC	GCCCCATCATGTGCCTTTCCtACGCTAGTAACGTCTtTGCCTTGTCACGCAAtTGCCTTGTCACGCAAtGATCTCCACTTAATAGGAGCCTGTAATTACGTGGCtATGTAACCAAGCGTCtATGTAACCAAGCGTCtCGTGATGAACCGCTTtTGGATTTCCCTCTCGCAGGC
A647	PRRX1	AGGGAATACAAGAAAATTGGAGACCCCTGGGAGGG	GCCCCATCATGTGCCTTTCCtACGCTAGTAACGTCTtTGCCTTGTCACGCAAtAGGGAATACAAGAAAATTGGAGACCCCTGGGAGGGtATGTAACCAAGCGTCtATGTAACCAAGCGTCtCGTGATGAACCGCTTtCGTGATGAACCGCTTtTGGATTTCCCTCTCGCAGGC
A647	PRRX1	TCAAAAGGCACAGGCTGGCATGGAGAGGAGGCTTT	GCCCCATCATGTGCCTTTCCtACGCTAGTAACGTCTtACGCTAGTAACGTCTtTGCCTTGTCACGCAAtTCAAAAGGCACAGGCTGGCATGGAGAGGAGGCTTTtATGTAACCAAGCGTCtCGTGATGAACCGCTTtCGTGATGAACCGCTTtTGGATTTCCCTCTCGCAGGC
A647	PRRX1	TTCCCTTCTCAGTTGGATCAAGAAGCTCTCTGGCA	GCCCCATCATGTGCCTTTCCtACGCTAGTAACGTCTtACGCTAGTAACGTCTtTGCCTTGTCACGCAAtTGCCTTGTCACGCAAtTTCCCTTCTCAGTTGGATCAAGAAGCTCTCTGGCAtATGTAACCAAGCGTCtCGTGATGAACCGCTTtTGGATTTCCCTCTCGCAGGC
A647	PRRX1	AGCGGGGCTTCAAGAGTCTGCAGAAGGGTGGCGGT	GCCCCATCATGTGCCTTTCCtACGCTAGTAACGTCTtTGCCTTGTCACGCAAtTGCCTTGTCACGCAAtAGCGGGGCTTCAAGAGTCTGCAGAAGGGTGGCGGTtATGTAACCAAGCGTCtATGTAACCAAGCGTCtCGTGATGAACCGCTTtTGGATTTCCCTCTCGCAGGC
A647	PRRX1	AGAGCAGGATTCTCACTTTACTCTTCGTAAGGAGG	GCCCCATCATGTGCCTTTCCtACGCTAGTAACGTCTtTGCCTTGTCACGCAAtAGAGCAGGATTCTCACTTTACTCTTCGTAAGGAGGtATGTAACCAAGCGTCtATGTAACCAAGCGTCtCGTGATGAACCGCTTtCGTGATGAACCGCTTtTGGATTTCCCTCTCGCAGGC
A647	PRRX1	GGAGTGACTAGAATTTCAGGAGAGTGATGTCTTGC	GCCCCATCATGTGCCTTTCCtACGCTAGTAACGTCTtACGCTAGTAACGTCTtTGCCTTGTCACGCAAtGGAGTGACTAGAATTTCAGGAGAGTGATGTCTTGCtATGTAACCAAGCGTCtCGTGATGAACCGCTTtCGTGATGAACCGCTTtTGGATTTCCCTCTCGCAGGC
A647	PRRX1	CAGCTTTAAAATGTCTTCAAGAAAGCGCGTTCCCC	GCCCCATCATGTGCCTTTCCtACGCTAGTAACGTCTtACGCTAGTAACGTCTtTGCCTTGTCACGCAAtTGCCTTGTCACGCAAtCAGCTTTAAAATGTCTTCAAGAAAGCGCGTTCCCCtATGTAACCAAGCGTCtCGTGATGAACCGCTTtTGGATTTCCCTCTCGCAGGC
A647	PRRX1	GGCAAGAGTTCAAGCGCCAACAGAAGAAGGCTTGT	GCCCCATCATGTGCCTTTCCtACGCTAGTAACGTCTtTGCCTTGTCACGCAAtTGCCTTGTCACGCAAtGGCAAGAGTTCAAGCGCCAACAGAAGAAGGCTTGTtATGTAACCAAGCGTCtATGTAACCAAGCGTCtCGTGATGAACCGCTTtTGGATTTCCCTCTCGCAGGC
A647	PRRX1	GCCAAGTCCAGCGCGGTCCAGAGAGATAATCCACA	GCCCCATCATGTGCCTTTCCtACGCTAGTAACGTCTtTGCCTTGTCACGCAAtGCCAAGTCCAGCGCGGTCCAGAGAGATAATCCACAtATGTAACCAAGCGTCtATGTAACCAAGCGTCtCGTGATGAACCGCTTtCGTGATGAACCGCTTtTGGATTTCCCTCTCGCAGGC
A647	PRRX1	AAGTAACTTTCCCTGCAGCCTCGGTTACTTCGCTA	GCCCCATCATGTGCCTTTCCtACGCTAGTAACGTCTtACGCTAGTAACGTCTtTGCCTTGTCACGCAAtAAGTAACTTTCCCTGCAGCCTCGGTTACTTCGCTAtATGTAACCAAGCGTCtCGTGATGAACCGCTTtCGTGATGAACCGCTTtTGGATTTCCCTCTCGCAGGC
A647	PRRX1	GGGTGGGACCCCTTCTGAAGTGTAGAACTTTCGGG	GCCCCATCATGTGCCTTTCCtACGCTAGTAACGTCTtACGCTAGTAACGTCTtTGCCTTGTCACGCAAtTGCCTTGTCACGCAAtGGGTGGGACCCCTTCTGAAGTGTAGAACTTTCGGGtATGTAACCAAGCGTCtCGTGATGAACCGCTTtTGGATTTCCCTCTCGCAGGC
A647	PRRX1	TGGAGGTCATGGTCTCCCCTCCAATCCCACCCACC	GCCCCATCATGTGCCTTTCCtACGCTAGTAACGTCTtTGCCTTGTCACGCAAtTGCCTTGTCACGCAAtTGGAGGTCATGGTCTCCCCTCCAATCCCACCCACCtATGTAACCAAGCGTCtATGTAACCAAGCGTCtCGTGATGAACCGCTTtTGGATTTCCCTCTCGCAGGC
A647	PRRX1	CAGGTCTAGCAGGTGACTGACGGAGAAGTTCTTTT	GCCCCATCATGTGCCTTTCCtACGCTAGTAACGTCTtTGCCTTGTCACGCAAtCAGGTCTAGCAGGTGACTGACGGAGAAGTTCTTTTtATGTAACCAAGCGTCtATGTAACCAAGCGTCtCGTGATGAACCGCTTtCGTGATGAACCGCTTtTGGATTTCCCTCTCGCAGGC
A647	PRRX1	ACTTTCGTCTGCTTGTGCCGCCACCATGTCCCCGG	GCCCCATCATGTGCCTTTCCtACGCTAGTAACGTCTtACGCTAGTAACGTCTtTGCCTTGTCACGCAAtACTTTCGTCTGCTTGTGCCGCCACCATGTCCCCGGtATGTAACCAAGCGTCtCGTGATGAACCGCTTtCGTGATGAACCGCTTtTGGATTTCCCTCTCGCAGGC
A647	PSAP	GAGCATGTCTTCGGGTCTTGGACAGGGCTGGTCAG	GCCCCATCATGTGCCTTTCCtTCTCGTGATACGGAAtTCTCGTGATACGGAAtCCACGATCGCTGATTtCCACGATCGCTGATTtGAGCATGTCTTCGGGTCTTGGACAGGGCTGGTCAGtTATGTGACTACGCACtAATACGCGAGCTCAGtTGGATTTCCCTCTCGCAGGC
A647	PSAP	CGTCTTCACATCTCTGCACAGCACTGCTGAGCCCC	GCCCCATCATGTGCCTTTCCtTCTCGTGATACGGAAtCCACGATCGCTGATTtCCACGATCGCTGATTtCGTCTTCACATCTCTGCACAGCACTGCTGAGCCCCtTATGTGACTACGCACtTATGTGACTACGCACtAATACGCGAGCTCAGtTGGATTTCCCTCTCGCAGGC
A647	PSAP	GTGACAACAGTTTTGCATATGTCGCAAGGAAGGGA	GCCCCATCATGTGCCTTTCCtTCTCGTGATACGGAAtCCACGATCGCTGATTtGTGACAACAGTTTTGCATATGTCGCAAGGAAGGGAtTATGTGACTACGCACtTATGTGACTACGCACtAATACGCGAGCTCAGtAATACGCGAGCTCAGtTGGATTTCCCTCTCGCAGGC
A647	PSAP	CTGCGTAGCATTATCTTTCAGCAAGTTCCCAGCTT	GCCCCATCATGTGCCTTTCCtTCTCGTGATACGGAAtTCTCGTGATACGGAAtCCACGATCGCTGATTtCTGCGTAGCATTATCTTTCAGCAAGTTCCCAGCTTtTATGTGACTACGCACtAATACGCGAGCTCAGtAATACGCGAGCTCAGtTGGATTTCCCTCTCGCAGGC
A647	PSAP	ACTCACAGGTCTTCTCCAGGTAATGAAGGATCTCC	GCCCCATCATGTGCCTTTCCtTCTCGTGATACGGAAtTCTCGTGATACGGAAtCCACGATCGCTGATTtCCACGATCGCTGATTtACTCACAGGTCTTCTCCAGGTAATGAAGGATCTCCtTATGTGACTACGCACtAATACGCGAGCTCAGtTGGATTTCCCTCTCGCAGGC
A647	PSAP	TCCTTGCACGAGGCCGACAGGCTGGAGTCATGAAT	GCCCCATCATGTGCCTTTCCtTCTCGTGATACGGAAtCCACGATCGCTGATTtCCACGATCGCTGATTtTCCTTGCACGAGGCCGACAGGCTGGAGTCATGAATtTATGTGACTACGCACtTATGTGACTACGCACtAATACGCGAGCTCAGtTGGATTTCCCTCTCGCAGGC
A647	PSAP	CATGTCCAGGATGACAGGCAGGTAAGAGTCAACCA	GCCCCATCATGTGCCTTTCCtTCTCGTGATACGGAAtCCACGATCGCTGATTtCATGTCCAGGATGACAGGCAGGTAAGAGTCAACCAtTATGTGACTACGCACtTATGTGACTACGCACtAATACGCGAGCTCAGtAATACGCGAGCTCAGtTGGATTTCCCTCTCGCAGGC
A647	PSAP	AGAGGTTGAGCGCAGAGCACACTTCCCCAGGGTTG	GCCCCATCATGTGCCTTTCCtTCTCGTGATACGGAAtTCTCGTGATACGGAAtCCACGATCGCTGATTtAGAGGTTGAGCGCAGAGCACACTTCCCCAGGGTTGtTATGTGACTACGCACtAATACGCGAGCTCAGtAATACGCGAGCTCAGtTGGATTTCCCTCTCGCAGGC
A647	PSAP	TGGTTTTGCTCGGCCAAGTACTCCTGAAGGGACTG	GCCCCATCATGTGCCTTTCCtTCTCGTGATACGGAAtTCTCGTGATACGGAAtCCACGATCGCTGATTtCCACGATCGCTGATTtTGGTTTTGCTCGGCCAAGTACTCCTGAAGGGACTGtTATGTGACTACGCACtAATACGCGAGCTCAGtTGGATTTCCCTCTCGCAGGC
A647	PSAP	GTCCACCTCCGGGATCTTGTTGGACTCAAGCTGTT	GCCCCATCATGTGCCTTTCCtTCTCGTGATACGGAAtCCACGATCGCTGATTtCCACGATCGCTGATTtGTCCACCTCCGGGATCTTGTTGGACTCAAGCTGTTtTATGTGACTACGCACtTATGTGACTACGCACtAATACGCGAGCTCAGtTGGATTTCCCTCTCGCAGGC
A647	PSAP	GGTACAGCAGGAGAGGGATGTTGGACATGAAGGGG	GCCCCATCATGTGCCTTTCCtTCTCGTGATACGGAAtCCACGATCGCTGATTtGGTACAGCAGGAGAGGGATGTTGGACATGAAGGGGtTATGTGACTACGCACtTATGTGACTACGCACtAATACGCGAGCTCAGtAATACGCGAGCTCAGtTGGATTTCCCTCTCGCAGGC
A647	PSAP	CACAGACCTCGGAATACTGGTCCACGTAGTTCTTG	GCCCCATCATGTGCCTTTCCtTCTCGTGATACGGAAtTCTCGTGATACGGAAtCCACGATCGCTGATTtCACAGACCTCGGAATACTGGTCCACGTAGTTCTTGtTATGTGACTACGCACtAATACGCGAGCTCAGtAATACGCGAGCTCAGtTGGATTTCCCTCTCGCAGGC
A647	PSAP	GGGACCAGAGTCTTCATTGGCACTCTCTTGACCTC	GCCCCATCATGTGCCTTTCCtTCTCGTGATACGGAAtTCTCGTGATACGGAAtCCACGATCGCTGATTtCCACGATCGCTGATTtGGGACCAGAGTCTTCATTGGCACTCTCTTGACCTCtTATGTGACTACGCACtAATACGCGAGCTCAGtTGGATTTCCCTCTCGCAGGC
A647	PSAP	CAGGGCAGGGAGGATGTTCTTAATGGTCTCGGTGG	GCCCCATCATGTGCCTTTCCtTCTCGTGATACGGAAtCCACGATCGCTGATTtCCACGATCGCTGATTtCAGGGCAGGGAGGATGTTCTTAATGGTCTCGGTGGtTATGTGACTACGCACtTATGTGACTACGCACtAATACGCGAGCTCAGtTGGATTTCCCTCTCGCAGGC
A647	PSAP	GGCATAAAATCACATTGTGGGCCTGGACCAGATTC	GCCCCATCATGTGCCTTTCCtTCTCGTGATACGGAAtCCACGATCGCTGATTtGGCATAAAATCACATTGTGGGCCTGGACCAGATTCtTATGTGACTACGCACtTATGTGACTACGCACtAATACGCGAGCTCAGtAATACGCGAGCTCAGtTGGATTTCCCTCTCGCAGGC
A647	PSAP	GTGCGCATGCGTTGCTCAAACCTTTAACTAGGAGC	GCCCCATCATGTGCCTTTCCtTCTCGTGATACGGAAtTCTCGTGATACGGAAtCCACGATCGCTGATTtGTGCGCATGCGTTGCTCAAACCTTTAACTAGGAGCtTATGTGACTACGCACtAATACGCGAGCTCAGtAATACGCGAGCTCAGtTGGATTTCCCTCTCGCAGGC
A647	PSAP	AAAGATGTCCAACAGGGAGGGGCCAAATGTTCCCA	GCCCCATCATGTGCCTTTCCtTCTCGTGATACGGAAtTCTCGTGATACGGAAtCCACGATCGCTGATTtCCACGATCGCTGATTtAAAGATGTCCAACAGGGAGGGGCCAAATGTTCCCAtTATGTGACTACGCACtAATACGCGAGCTCAGtTGGATTTCCCTCTCGCAGGC
A647	PSAP	TCACACCGCACAGAGAGCTGGGGTTTACCTCATGG	GCCCCATCATGTGCCTTTCCtTCTCGTGATACGGAAtCCACGATCGCTGATTtCCACGATCGCTGATTtTCACACCGCACAGAGAGCTGGGGTTTACCTCATGGtTATGTGACTACGCACtTATGTGACTACGCACtAATACGCGAGCTCAGtTGGATTTCCCTCTCGCAGGC
A647	PSAP	TCACAGAACCCACCATTCTTCTGAGGAGGCACATG	GCCCCATCATGTGCCTTTCCtTCTCGTGATACGGAAtCCACGATCGCTGATTtTCACAGAACCCACCATTCTTCTGAGGAGGCACATGtTATGTGACTACGCACtTATGTGACTACGCACtAATACGCGAGCTCAGtAATACGCGAGCTCAGtTGGATTTCCCTCTCGCAGGC
A647	PSAP	AAGTGCGGCCAGGATTTCCTCCTTGGTGCTGTTTT	GCCCCATCATGTGCCTTTCCtTCTCGTGATACGGAAtTCTCGTGATACGGAAtCCACGATCGCTGATTtAAGTGCGGCCAGGATTTCCTCCTTGGTGCTGTTTTtTATGTGACTACGCACtAATACGCGAGCTCAGtAATACGCGAGCTCAGtTGGATTTCCCTCTCGCAGGC
A647	PSAP	ATAGCAAGGGCTCATACTCAGCCACAAAGTCATCG	GCCCCATCATGTGCCTTTCCtTCTCGTGATACGGAAtTCTCGTGATACGGAAtCCACGATCGCTGATTtCCACGATCGCTGATTtATAGCAAGGGCTCATACTCAGCCACAAAGTCATCGtTATGTGACTACGCACtAATACGCGAGCTCAGtTGGATTTCCCTCTCGCAGGC
A647	PSAP	ACAAATCCAGGATCCATCACTTCCACGAGGATCTC	GCCCCATCATGTGCCTTTCCtTCTCGTGATACGGAAtCCACGATCGCTGATTtCCACGATCGCTGATTtACAAATCCAGGATCCATCACTTCCACGAGGATCTCtTATGTGACTACGCACtTATGTGACTACGCACtAATACGCGAGCTCAGtTGGATTTCCCTCTCGCAGGC
A647	PSAP	GCAGCAGCTTATAGGCAGAAGGGCAAACTCCAATT	GCCCCATCATGTGCCTTTCCtTCTCGTGATACGGAAtCCACGATCGCTGATTtGCAGCAGCTTATAGGCAGAAGGGCAAACTCCAATTtTATGTGACTACGCACtTATGTGACTACGCACtAATACGCGAGCTCAGtAATACGCGAGCTCAGtTGGATTTCCCTCTCGCAGGC
A647	PSAP	CAGTAGCTAGGGCCCCAGACACACTTCTCGGTTCC	GCCCCATCATGTGCCTTTCCtTCTCGTGATACGGAAtTCTCGTGATACGGAAtCCACGATCGCTGATTtCAGTAGCTAGGGCCCCAGACACACTTCTCGGTTCCtTATGTGACTACGCACtAATACGCGAGCTCAGtAATACGCGAGCTCAGtTGGATTTCCCTCTCGCAGGC
A647	PTGER2	CTGGGGTAACAGGAACTCACCAAACTGAGGTTAAG	GCCCCATCATGTGCCTTTCCtGCGGCATTGACTAAGtGCGGCATTGACTAAGtGTAAGCTATAAGCGGtGTAAGCTATAAGCGGtCTGGGGTAACAGGAACTCACCAAACTGAGGTTAAGtAGTACAACGGCATTCtGAACGCCGCTATTAAtTGGATTTCCCTCTCGCAGGC
A647	PTGER2	CTGGCCCATAAGGTCTTCCTTCCTATGGGTTGGAA	GCCCCATCATGTGCCTTTCCtGCGGCATTGACTAAGtGTAAGCTATAAGCGGtGTAAGCTATAAGCGGtCTGGCCCATAAGGTCTTCCTTCCTATGGGTTGGAAtAGTACAACGGCATTCtAGTACAACGGCATTCtGAACGCCGCTATTAAtTGGATTTCCCTCTCGCAGGC
A647	PTGER2	TACGTACAGTGGCCTCTTCACTACAATATCCGGTC	GCCCCATCATGTGCCTTTCCtGCGGCATTGACTAAGtGTAAGCTATAAGCGGtTACGTACAGTGGCCTCTTCACTACAATATCCGGTCtAGTACAACGGCATTCtAGTACAACGGCATTCtGAACGCCGCTATTAAtGAACGCCGCTATTAAtTGGATTTCCCTCTCGCAGGC
A647	PTGER2	ACTGACGACTCTTGCAGTCCTCCATTAGCTTGGAG	GCCCCATCATGTGCCTTTCCtGCGGCATTGACTAAGtGCGGCATTGACTAAGtGTAAGCTATAAGCGGtACTGACGACTCTTGCAGTCCTCCATTAGCTTGGAGtAGTACAACGGCATTCtGAACGCCGCTATTAAtGAACGCCGCTATTAAtTGGATTTCCCTCTCGCAGGC
A647	PTGER2	GAGAACATCACCGAGCTGATGGCTGGGCTTTCCCC	GCCCCATCATGTGCCTTTCCtGCGGCATTGACTAAGtGCGGCATTGACTAAGtGTAAGCTATAAGCGGtGTAAGCTATAAGCGGtGAGAACATCACCGAGCTGATGGCTGGGCTTTCCCCtAGTACAACGGCATTCtGAACGCCGCTATTAAtTGGATTTCCCTCTCGCAGGC
A647	PTGER2	AAGGAGATAGAGGTCCTGCTGCCGGCGCTACACCC	GCCCCATCATGTGCCTTTCCtGCGGCATTGACTAAGtGTAAGCTATAAGCGGtGTAAGCTATAAGCGGtAAGGAGATAGAGGTCCTGCTGCCGGCGCTACACCCtAGTACAACGGCATTCtAGTACAACGGCATTCtGAACGCCGCTATTAAtTGGATTTCCCTCTCGCAGGC
A647	PTGER2	GTCAGTGAGCACCAATTCCGTTACCAGCACGTGAA	GCCCCATCATGTGCCTTTCCtGCGGCATTGACTAAGtGTAAGCTATAAGCGGtGTCAGTGAGCACCAATTCCGTTACCAGCACGTGAAtAGTACAACGGCATTCtAGTACAACGGCATTCtGAACGCCGCTATTAAtGAACGCCGCTATTAAtTGGATTTCCCTCTCGCAGGC
A647	PTGER2	GTCATAGTGAAAGCGAAATAGGTACACGCGTGACT	GCCCCATCATGTGCCTTTCCtGCGGCATTGACTAAGtGCGGCATTGACTAAGtGTAAGCTATAAGCGGtGTCATAGTGAAAGCGAAATAGGTACACGCGTGACTtAGTACAACGGCATTCtGAACGCCGCTATTAAtGAACGCCGCTATTAAtTGGATTTCCCTCTCGCAGGC
A647	PTGER2	AGCGAAGAGCATGAGCATCGTGGCCAGACTAAAGA	GCCCCATCATGTGCCTTTCCtGCGGCATTGACTAAGtGCGGCATTGACTAAGtGTAAGCTATAAGCGGtGTAAGCTATAAGCGGtAGCGAAGAGCATGAGCATCGTGGCCAGACTAAAGAtAGTACAACGGCATTCtGAACGCCGCTATTAAtTGGATTTCCCTCTCGCAGGC
A647	PTGER2	AAGGGTACCCGATGGAGAGGTAGCGTTCCAGGGCC	GCCCCATCATGTGCCTTTCCtGCGGCATTGACTAAGtGTAAGCTATAAGCGGtGTAAGCTATAAGCGGtAAGGGTACCCGATGGAGAGGTAGCGTTCCAGGGCCtAGTACAACGGCATTCtAGTACAACGGCATTCtGAACGCCGCTATTAAtTGGATTTCCCTCTCGCAGGC
A647	PTGER2	AGGAGGCCCCATAGATGACAGGCAGCACCGCCAGA	GCCCCATCATGTGCCTTTCCtGCGGCATTGACTAAGtGTAAGCTATAAGCGGtAGGAGGCCCCATAGATGACAGGCAGCACCGCCAGAtAGTACAACGGCATTCtAGTACAACGGCATTCtGAACGCCGCTATTAAtGAACGCCGCTATTAAtTGGATTTCCCTCTCGCAGGC
A647	PTGER2	TCCCCGTAGTTGAGCAGCGGCAGGGAACAGAAGAG	GCCCCATCATGTGCCTTTCCtGCGGCATTGACTAAGtGCGGCATTGACTAAGtGTAAGCTATAAGCGGtTCCCCGTAGTTGAGCAGCGGCAGGGAACAGAAGAGtAGTACAACGGCATTCtGAACGCCGCTATTAAtGAACGCCGCTATTAAtTGGATTTCCCTCTCGCAGGC
A647	PTGER2	GATAAAGCACCATGTCCCAGGACAGTACTGGACGT	GCCCCATCATGTGCCTTTCCtGCGGCATTGACTAAGtGCGGCATTGACTAAGtGTAAGCTATAAGCGGtGTAAGCTATAAGCGGtGATAAAGCACCATGTCCCAGGACAGTACTGGACGTtAGTACAACGGCATTCtGAACGCCGCTATTAAtTGGATTTCCCTCTCGCAGGC
A647	PTGER2	TGGCGTACAGCTGAAGGTATGCAGTCCTCCCGTGC	GCCCCATCATGTGCCTTTCCtGCGGCATTGACTAAGtGTAAGCTATAAGCGGtGTAAGCTATAAGCGGtTGGCGTACAGCTGAAGGTATGCAGTCCTCCCGTGCtAGTACAACGGCATTCtAGTACAACGGCATTCtGAACGCCGCTATTAAtTGGATTTCCCTCTCGCAGGC
A647	PTGER2	CAGGCGAGCACAGCCACGATAAGCAGCAGGAGCAT	GCCCCATCATGTGCCTTTCCtGCGGCATTGACTAAGtGTAAGCTATAAGCGGtCAGGCGAGCACAGCCACGATAAGCAGCAGGAGCATtAGTACAACGGCATTCtAGTACAACGGCATTCtGAACGCCGCTATTAAtGAACGCCGCTATTAAtTGGATTTCCCTCTCGCAGGC
A647	PTGER2	GTGCATGCGAATGAGGTTGAGGATAACGCTGATGT	GCCCCATCATGTGCCTTTCCtGCGGCATTGACTAAGtGCGGCATTGACTAAGtGTAAGCTATAAGCGGtGTGCATGCGAATGAGGTTGAGGATAACGCTGATGTtAGTACAACGGCATTCtGAACGCCGCTATTAAtGAACGCCGCTATTAAtTGGATTTCCCTCTCGCAGGC
A647	PTGER2	TGCCAGACAATCCGCAGCGGCTTCTTCTGCTCCGA	GCCCCATCATGTGCCTTTCCtGCGGCATTGACTAAGtGCGGCATTGACTAAGtGTAAGCTATAAGCGGtGTAAGCTATAAGCGGtTGCCAGACAATCCGCAGCGGCTTCTTCTGCTCCGAtAGTACAACGGCATTCtGAACGCCGCTATTAAtTGGATTTCCCTCTCGCAGGC
A647	PTGER2	TCTCCTCTCCTGCGAGATCCAGGGCCTCTTAGGCT	GCCCCATCATGTGCCTTTCCtGCGGCATTGACTAAGtGTAAGCTATAAGCGGtGTAAGCTATAAGCGGtTCTCCTCTCCTGCGAGATCCAGGGCCTCTTAGGCTtAGTACAACGGCATTCtAGTACAACGGCATTCtGAACGCCGCTATTAAtTGGATTTCCCTCTCGCAGGC
A647	PTGER2	AGCATATGGCGAAGGTGATGGTCATAATGGCCAGG	GCCCCATCATGTGCCTTTCCtGCGGCATTGACTAAGtGTAAGCTATAAGCGGtAGCATATGGCGAAGGTGATGGTCATAATGGCCAGGtAGTACAACGGCATTCtAGTACAACGGCATTCtGAACGCCGCTATTAAtGAACGCCGCTATTAAtTGGATTTCCCTCTCGCAGGC
A647	PTGER2	CCTTTAGGGAAGAGGTTTCATCCATGTAGGCAAAG	GCCCCATCATGTGCCTTTCCtGCGGCATTGACTAAGtGCGGCATTGACTAAGtGTAAGCTATAAGCGGtCCTTTAGGGAAGAGGTTTCATCCATGTAGGCAAAGtAGTACAACGGCATTCtGAACGCCGCTATTAAtGAACGCCGCTATTAAtTGGATTTCCCTCTCGCAGGC
A647	PTGER2	GGCCTAAGTATGGCAAAGACCCAAGGGTCAATTAT	GCCCCATCATGTGCCTTTCCtGCGGCATTGACTAAGtGCGGCATTGACTAAGtGTAAGCTATAAGCGGtGTAAGCTATAAGCGGtGGCCTAAGTATGGCAAAGACCCAAGGGTCAATTATtAGTACAACGGCATTCtGAACGCCGCTATTAAtTGGATTTCCCTCTCGCAGGC
A647	PTGER2	GGTCAGTCTGTTTACTGGCACTGGACTGGGTAGAA	GCCCCATCATGTGCCTTTCCtGCGGCATTGACTAAGtGTAAGCTATAAGCGGtGTAAGCTATAAGCGGtGGTCAGTCTGTTTACTGGCACTGGACTGGGTAGAAtAGTACAACGGCATTCtAGTACAACGGCATTCtGAACGCCGCTATTAAtTGGATTTCCCTCTCGCAGGC
A647	PTGER2	TAAGCAATCACGAGACAGCAACTTGTCTGCTCTGG	GCCCCATCATGTGCCTTTCCtGCGGCATTGACTAAGtGTAAGCTATAAGCGGtTAAGCAATCACGAGACAGCAACTTGTCTGCTCTGGtAGTACAACGGCATTCtAGTACAACGGCATTCtGAACGCCGCTATTAAtGAACGCCGCTATTAAtTGGATTTCCCTCTCGCAGGC
A647	PTGER2	ACCAGAGAGGACTCCCACATGAACGCGCACAGTAA	GCCCCATCATGTGCCTTTCCtGCGGCATTGACTAAGtGCGGCATTGACTAAGtGTAAGCTATAAGCGGtACCAGAGAGGACTCCCACATGAACGCGCACAGTAAtAGTACAACGGCATTCtGAACGCCGCTATTAAtGAACGCCGCTATTAAtTGGATTTCCCTCTCGCAGGC
A647	PTK2	AAGTCGGAGTTCAGCAGCTTCTGTGCCATCTCGAT	GCCCCATCATGTGCCTTTCCtACGCTAGTAACGTCTtACGCTAGTAACGTCTtGCTGTCGCCTATAAGtGCTGTCGCCTATAAGtAAGTCGGAGTTCAGCAGCTTCTGTGCCATCTCGATtATGTAACCAAGCGTCtCACCGGTCTACGTAAtTGGATTTCCCTCTCGCAGGC
A647	PTK2	CTGCTGCGCCAGCTTCATCTTGCTGATGAGCTCGC	GCCCCATCATGTGCCTTTCCtACGCTAGTAACGTCTtGCTGTCGCCTATAAGtGCTGTCGCCTATAAGtCTGCTGCGCCAGCTTCATCTTGCTGATGAGCTCGCtATGTAACCAAGCGTCtATGTAACCAAGCGTCtCACCGGTCTACGTAAtTGGATTTCCCTCTCGCAGGC
A647	PTK2	GAGAGACTTTCAGCTAGCTGTCATTCAGTTGGAGC	GCCCCATCATGTGCCTTTCCtACGCTAGTAACGTCTtGCTGTCGCCTATAAGtGAGAGACTTTCAGCTAGCTGTCATTCAGTTGGAGCtATGTAACCAAGCGTCtATGTAACCAAGCGTCtCACCGGTCTACGTAAtCACCGGTCTACGTAAtTGGATTTCCCTCTCGCAGGC
A647	PTK2	CCACTTCTAGGAACACACATCCCAATTTGAACACC	GCCCCATCATGTGCCTTTCCtACGCTAGTAACGTCTtACGCTAGTAACGTCTtGCTGTCGCCTATAAGtCCACTTCTAGGAACACACATCCCAATTTGAACACCtATGTAACCAAGCGTCtCACCGGTCTACGTAAtCACCGGTCTACGTAAtTGGATTTCCCTCTCGCAGGC
A647	PTK2	GCTCCAGTGGCTGTAAGAGTCAACATGGCTTTAAT	GCCCCATCATGTGCCTTTCCtACGCTAGTAACGTCTtACGCTAGTAACGTCTtGCTGTCGCCTATAAGtGCTGTCGCCTATAAGtGCTCCAGTGGCTGTAAGAGTCAACATGGCTTTAATtATGTAACCAAGCGTCtCACCGGTCTACGTAAtTGGATTTCCCTCTCGCAGGC
A647	PTK2	ATCTAAAGAAAACCACATCCCTGTTTGTCCTGCGG	GCCCCATCATGTGCCTTTCCtACGCTAGTAACGTCTtGCTGTCGCCTATAAGtGCTGTCGCCTATAAGtATCTAAAGAAAACCACATCCCTGTTTGTCCTGCGGtATGTAACCAAGCGTCtATGTAACCAAGCGTCtCACCGGTCTACGTAAtTGGATTTCCCTCTCGCAGGC
A647	PTK2	GTGGCTAGTAAGGTCCGCAGGGCCAGGCCAACTTC	GCCCCATCATGTGCCTTTCCtACGCTAGTAACGTCTtGCTGTCGCCTATAAGtGTGGCTAGTAAGGTCCGCAGGGCCAGGCCAACTTCtATGTAACCAAGCGTCtATGTAACCAAGCGTCtCACCGGTCTACGTAAtCACCGGTCTACGTAAtTGGATTTCCCTCTCGCAGGC
A647	PTK2	CAGCCTTCACTAGGCCTGTCACATTTTCATATACC	GCCCCATCATGTGCCTTTCCtACGCTAGTAACGTCTtACGCTAGTAACGTCTtGCTGTCGCCTATAAGtCAGCCTTCACTAGGCCTGTCACATTTTCATATACCtATGTAACCAAGCGTCtCACCGGTCTACGTAAtCACCGGTCTACGTAAtTGGATTTCCCTCTCGCAGGC
A647	PTK2	GGAGGAGCTGGCTGGATTTTGCTGGACATCTCGAT	GCCCCATCATGTGCCTTTCCtACGCTAGTAACGTCTtACGCTAGTAACGTCTtGCTGTCGCCTATAAGtGCTGTCGCCTATAAGtGGAGGAGCTGGCTGGATTTTGCTGGACATCTCGATtATGTAACCAAGCGTCtCACCGGTCTACGTAAtTGGATTTCCCTCTCGCAGGC
A647	PTK2	TGATGCTGGACAGGTTGCTTAGGTGGCCAGGTGCT	GCCCCATCATGTGCCTTTCCtACGCTAGTAACGTCTtGCTGTCGCCTATAAGtGCTGTCGCCTATAAGtTGATGCTGGACAGGTTGCTTAGGTGGCCAGGTGCTtATGTAACCAAGCGTCtATGTAACCAAGCGTCtCACCGGTCTACGTAAtTGGATTTCCCTCTCGCAGGC
A647	PTK2	TTCCCCACAGGCTGATAGATGTGTTGGTTTCCAGT	GCCCCATCATGTGCCTTTCCtACGCTAGTAACGTCTtGCTGTCGCCTATAAGtTTCCCCACAGGCTGATAGATGTGTTGGTTTCCAGTtATGTAACCAAGCGTCtATGTAACCAAGCGTCtCACCGGTCTACGTAAtCACCGGTCTACGTAAtTGGATTTCCCTCTCGCAGGC
A647	PTK2	TGTCCCATCCCTCGAAGGTCCAAAGCTGCCGAATC	GCCCCATCATGTGCCTTTCCtACGCTAGTAACGTCTtACGCTAGTAACGTCTtGCTGTCGCCTATAAGtTGTCCCATCCCTCGAAGGTCCAAAGCTGCCGAATCtATGTAACCAAGCGTCtCACCGGTCTACGTAAtCACCGGTCTACGTAAtTGGATTTCCCTCTCGCAGGC
A647	PTK2	GCTGGGATTCCATGGGAACCCGGGTAGCCAGAGAC	GCCCCATCATGTGCCTTTCCtACGCTAGTAACGTCTtACGCTAGTAACGTCTtGCTGTCGCCTATAAGtGCTGTCGCCTATAAGtGCTGGGATTCCATGGGAACCCGGGTAGCCAGAGACtATGTAACCAAGCGTCtCACCGGTCTACGTAAtTGGATTTCCCTCTCGCAGGC
A647	PTK2	GGGTGGTGCTTCATCAGACCCTCCAGAGTCCCAGG	GCCCCATCATGTGCCTTTCCtACGCTAGTAACGTCTtGCTGTCGCCTATAAGtGCTGTCGCCTATAAGtGGGTGGTGCTTCATCAGACCCTCCAGAGTCCCAGGtATGTAACCAAGCGTCtATGTAACCAAGCGTCtCACCGGTCTACGTAAtTGGATTTCCCTCTCGCAGGC
A647	PTK2	GAGGACAATTTGGAGGCATTGGTAATCTTTCCCCA	GCCCCATCATGTGCCTTTCCtACGCTAGTAACGTCTtGCTGTCGCCTATAAGtGAGGACAATTTGGAGGCATTGGTAATCTTTCCCCAtATGTAACCAAGCGTCtATGTAACCAAGCGTCtCACCGGTCTACGTAAtCACCGGTCTACGTAAtTGGATTTCCCTCTCGCAGGC
A647	PTK2	TAGGCCCAACATTTCGTCATAAGGCTGTAGAGGGT	GCCCCATCATGTGCCTTTCCtACGCTAGTAACGTCTtACGCTAGTAACGTCTtGCTGTCGCCTATAAGtTAGGCCCAACATTTCGTCATAAGGCTGTAGAGGGTtATGTAACCAAGCGTCtCACCGGTCTACGTAAtCACCGGTCTACGTAAtTGGATTTCCCTCTCGCAGGC
A647	PTK2	TTTTAGTTCAGTAAACCTGGGCCGCCTGCTGGGGT	GCCCCATCATGTGCCTTTCCtACGCTAGTAACGTCTtACGCTAGTAACGTCTtGCTGTCGCCTATAAGtGCTGTCGCCTATAAGtTTTTAGTTCAGTAAACCTGGGCCGCCTGCTGGGGTtATGTAACCAAGCGTCtCACCGGTCTACGTAAtTGGATTTCCCTCTCGCAGGC
A647	PTK2	CCACACGTCACTAGCTGAGGTAAAACGTCGAAAAT	GCCCCATCATGTGCCTTTCCtACGCTAGTAACGTCTtGCTGTCGCCTATAAGtGCTGTCGCCTATAAGtCCACACGTCACTAGCTGAGGTAAAACGTCGAAAATtATGTAACCAAGCGTCtATGTAACCAAGCGTCtCACCGGTCTACGTAAtTGGATTTCCCTCTCGCAGGC
A647	PTK2	TTGAAGACACCAGAACATTCCGAGCAGCAATGTCC	GCCCCATCATGTGCCTTTCCtACGCTAGTAACGTCTtGCTGTCGCCTATAAGtTTGAAGACACCAGAACATTCCGAGCAGCAATGTCCtATGTAACCAAGCGTCtATGTAACCAAGCGTCtCACCGGTCTACGTAAtCACCGGTCTACGTAAtTGGATTTCCCTCTCGCAGGC
A647	PTK2	GATACGCGAGTGCTGTACTAAGCTGATAGGCATAT	GCCCCATCATGTGCCTTTCCtACGCTAGTAACGTCTtACGCTAGTAACGTCTtGCTGTCGCCTATAAGtGATACGCGAGTGCTGTACTAAGCTGATAGGCATATtATGTAACCAAGCGTCtCACCGGTCTACGTAAtCACCGGTCTACGTAAtTGGATTTCCCTCTCGCAGGC
A647	PTK2	GAACTTCTCTCTCACGCTGTCCGAAGTACAGTTTT	GCCCCATCATGTGCCTTTCCtACGCTAGTAACGTCTtACGCTAGTAACGTCTtGCTGTCGCCTATAAGtGCTGTCGCCTATAAGtGAACTTCTCTCTCACGCTGTCCGAAGTACAGTTTTtATGTAACCAAGCGTCtCACCGGTCTACGTAAtTGGATTTCCCTCTCGCAGGC
A647	PTK2	CCGGCAGTATCCATCAATCAGGTCGGCCATGTTCT	GCCCCATCATGTGCCTTTCCtACGCTAGTAACGTCTtGCTGTCGCCTATAAGtGCTGTCGCCTATAAGtCCGGCAGTATCCATCAATCAGGTCGGCCATGTTCTtATGTAACCAAGCGTCtATGTAACCAAGCGTCtCACCGGTCTACGTAAtTGGATTTCCCTCTCGCAGGC
A647	PTK2	CTAGGGCATTACCCCTCATCTCCCAATAGGATCGC	GCCCCATCATGTGCCTTTCCtACGCTAGTAACGTCTtGCTGTCGCCTATAAGtCTAGGGCATTACCCCTCATCTCCCAATAGGATCGCtATGTAACCAAGCGTCtATGTAACCAAGCGTCtCACCGGTCTACGTAAtCACCGGTCTACGTAAtTGGATTTCCCTCTCGCAGGC
A647	PTK2	GGACCGTTCCATGCCAGTACCCAGGTGAGTCTTAG	GCCCCATCATGTGCCTTTCCtACGCTAGTAACGTCTtACGCTAGTAACGTCTtGCTGTCGCCTATAAGtGGACCGTTCCATGCCAGTACCCAGGTGAGTCTTAGtATGTAACCAAGCGTCtCACCGGTCTACGTAAtCACCGGTCTACGTAAtTGGATTTCCCTCTCGCAGGC
A647	PTPN9	CTGTAGCAGTGGAACAACTCTACAGCACGGAGCAC	GCCCCATCATGTGCCTTTCCtTAACGAGTGCTAACGtTAACGAGTGCTAACGtTGCCTTGTCACGCAAtTGCCTTGTCACGCAAtCTGTAGCAGTGGAACAACTCTACAGCACGGAGCACtCGCTTGCGATTTCGAtCGTCGATAGGACTCAtTGGATTTCCCTCTCGCAGGC
A647	PTPN9	AGAGGGCAATGGAGGCTCCAGTTGGGTCTCGAACA	GCCCCATCATGTGCCTTTCCtTAACGAGTGCTAACGtTGCCTTGTCACGCAAtTGCCTTGTCACGCAAtAGAGGGCAATGGAGGCTCCAGTTGGGTCTCGAACAtCGCTTGCGATTTCGAtCGCTTGCGATTTCGAtCGTCGATAGGACTCAtTGGATTTCCCTCTCGCAGGC
A647	PTPN9	AGCTTGGAGCACCACGTGCTGGGCAGACTTGTGGG	GCCCCATCATGTGCCTTTCCtTAACGAGTGCTAACGtTGCCTTGTCACGCAAtAGCTTGGAGCACCACGTGCTGGGCAGACTTGTGGGtCGCTTGCGATTTCGAtCGCTTGCGATTTCGAtCGTCGATAGGACTCAtCGTCGATAGGACTCAtTGGATTTCCCTCTCGCAGGC
A647	PTPN9	CCGCACATGTCATAGATGAACACCAGTCCATTTCT	GCCCCATCATGTGCCTTTCCtTAACGAGTGCTAACGtTAACGAGTGCTAACGtTGCCTTGTCACGCAAtCCGCACATGTCATAGATGAACACCAGTCCATTTCTtCGCTTGCGATTTCGAtCGTCGATAGGACTCAtCGTCGATAGGACTCAtTGGATTTCCCTCTCGCAGGC
A647	PTPN9	GGACTTTCTTGCCAAGATCTAGCTCAAAGTTGGCA	GCCCCATCATGTGCCTTTCCtTAACGAGTGCTAACGtTAACGAGTGCTAACGtTGCCTTGTCACGCAAtTGCCTTGTCACGCAAtGGACTTTCTTGCCAAGATCTAGCTCAAAGTTGGCAtCGCTTGCGATTTCGAtCGTCGATAGGACTCAtTGGATTTCCCTCTCGCAGGC
A647	PTPN9	ATTGAATAGGGCACTCGGAACCATATGGGTGCTCC	GCCCCATCATGTGCCTTTCCtTAACGAGTGCTAACGtTGCCTTGTCACGCAAtTGCCTTGTCACGCAAtATTGAATAGGGCACTCGGAACCATATGGGTGCTCCtCGCTTGCGATTTCGAtCGCTTGCGATTTCGAtCGTCGATAGGACTCAtTGGATTTCCCTCTCGCAGGC
A647	PTPN9	CCTTTCCCGGACTTTATCCTTCAAGAGCAGGCTGA	GCCCCATCATGTGCCTTTCCtTAACGAGTGCTAACGtTGCCTTGTCACGCAAtCCTTTCCCGGACTTTATCCTTCAAGAGCAGGCTGAtCGCTTGCGATTTCGAtCGCTTGCGATTTCGAtCGTCGATAGGACTCAtCGTCGATAGGACTCAtTGGATTTCCCTCTCGCAGGC
A647	PTPN9	CTAGGCAGGTGCTGGGTAACTTCAGATGTCTTTAA	GCCCCATCATGTGCCTTTCCtTAACGAGTGCTAACGtTAACGAGTGCTAACGtTGCCTTGTCACGCAAtCTAGGCAGGTGCTGGGTAACTTCAGATGTCTTTAAtCGCTTGCGATTTCGAtCGTCGATAGGACTCAtCGTCGATAGGACTCAtTGGATTTCCCTCTCGCAGGC
A647	PTPN9	TTTGACGTACCCACCCAGATTTTCTGGAAGGCACT	GCCCCATCATGTGCCTTTCCtTAACGAGTGCTAACGtTAACGAGTGCTAACGtTGCCTTGTCACGCAAtTGCCTTGTCACGCAAtTTTGACGTACCCACCCAGATTTTCTGGAAGGCACTtCGCTTGCGATTTCGAtCGTCGATAGGACTCAtTGGATTTCCCTCTCGCAGGC
A647	PTPN9	GGGGCAGGAACTGGAAATTCCAAGTAGCCAGGTCA	GCCCCATCATGTGCCTTTCCtTAACGAGTGCTAACGtTGCCTTGTCACGCAAtTGCCTTGTCACGCAAtGGGGCAGGAACTGGAAATTCCAAGTAGCCAGGTCAtCGCTTGCGATTTCGAtCGCTTGCGATTTCGAtCGTCGATAGGACTCAtTGGATTTCCCTCTCGCAGGC
A647	PTPN9	CTTGGATGGTCATGGCATGAGGACCTGGAACATGT	GCCCCATCATGTGCCTTTCCtTAACGAGTGCTAACGtTGCCTTGTCACGCAAtCTTGGATGGTCATGGCATGAGGACCTGGAACATGTtCGCTTGCGATTTCGAtCGCTTGCGATTTCGAtCGTCGATAGGACTCAtCGTCGATAGGACTCAtTGGATTTCCCTCTCGCAGGC
A647	PTPN9	GTACTGGCCACATTTTCTCCTGCCGCCTTCCTCAA	GCCCCATCATGTGCCTTTCCtTAACGAGTGCTAACGtTAACGAGTGCTAACGtTGCCTTGTCACGCAAtGTACTGGCCACATTTTCTCCTGCCGCCTTCCTCAAtCGCTTGCGATTTCGAtCGTCGATAGGACTCAtCGTCGATAGGACTCAtTGGATTTCCCTCTCGCAGGC
A647	PTPN9	CCGTGAGGAAGCCAAATCGGATCCGGGAGTCTTTT	GCCCCATCATGTGCCTTTCCtTAACGAGTGCTAACGtTAACGAGTGCTAACGtTGCCTTGTCACGCAAtTGCCTTGTCACGCAAtCCGTGAGGAAGCCAAATCGGATCCGGGAGTCTTTTtCGCTTGCGATTTCGAtCGTCGATAGGACTCAtTGGATTTCCCTCTCGCAGGC
A647	PTPN9	GGAACTGGAAGTGGGTAACCTGGCGTTTCTGCCGC	GCCCCATCATGTGCCTTTCCtTAACGAGTGCTAACGtTGCCTTGTCACGCAAtTGCCTTGTCACGCAAtGGAACTGGAAGTGGGTAACCTGGCGTTTCTGCCGCtCGCTTGCGATTTCGAtCGCTTGCGATTTCGAtCGTCGATAGGACTCAtTGGATTTCCCTCTCGCAGGC
A647	PTPN9	GCAGCTGAGGAAGGGACACCATAATCTGGCCAGCT	GCCCCATCATGTGCCTTTCCtTAACGAGTGCTAACGtTGCCTTGTCACGCAAtGCAGCTGAGGAAGGGACACCATAATCTGGCCAGCTtCGCTTGCGATTTCGAtCGCTTGCGATTTCGAtCGTCGATAGGACTCAtCGTCGATAGGACTCAtTGGATTTCCCTCTCGCAGGC
A647	PTPN9	CTGGTTTCTGACCACTCTCAGGAAGTCAATGAGGG	GCCCCATCATGTGCCTTTCCtTAACGAGTGCTAACGtTAACGAGTGCTAACGtTGCCTTGTCACGCAAtCTGGTTTCTGACCACTCTCAGGAAGTCAATGAGGGtCGCTTGCGATTTCGAtCGTCGATAGGACTCAtCGTCGATAGGACTCAtTGGATTTCCCTCTCGCAGGC
A647	PTPN9	CACCGTCTGGAACACATTAAGGGTGCCAAGCTCCT	GCCCCATCATGTGCCTTTCCtTAACGAGTGCTAACGtTAACGAGTGCTAACGtTGCCTTGTCACGCAAtTGCCTTGTCACGCAAtCACCGTCTGGAACACATTAAGGGTGCCAAGCTCCTtCGCTTGCGATTTCGAtCGTCGATAGGACTCAtTGGATTTCCCTCTCGCAGGC
A647	PTPN9	TCTGGATACTGAAGGCCCTTTGGGTCCTCATGCGT	GCCCCATCATGTGCCTTTCCtTAACGAGTGCTAACGtTGCCTTGTCACGCAAtTGCCTTGTCACGCAAtTCTGGATACTGAAGGCCCTTTGGGTCCTCATGCGTtCGCTTGCGATTTCGAtCGCTTGCGATTTCGAtCGTCGATAGGACTCAtTGGATTTCCCTCTCGCAGGC
A647	PTPN9	TCAGCAGTGTCCAGGGTAGTTTAAGGAAGGCTGAC	GCCCCATCATGTGCCTTTCCtTAACGAGTGCTAACGtTGCCTTGTCACGCAAtTCAGCAGTGTCCAGGGTAGTTTAAGGAAGGCTGACtCGCTTGCGATTTCGAtCGCTTGCGATTTCGAtCGTCGATAGGACTCAtCGTCGATAGGACTCAtTGGATTTCCCTCTCGCAGGC
A647	PTPN9	TGCACATGTGCGCTGGGAGACACAGGAAAGAGGTT	GCCCCATCATGTGCCTTTCCtTAACGAGTGCTAACGtTAACGAGTGCTAACGtTGCCTTGTCACGCAAtTGCACATGTGCGCTGGGAGACACAGGAAAGAGGTTtCGCTTGCGATTTCGAtCGTCGATAGGACTCAtCGTCGATAGGACTCAtTGGATTTCCCTCTCGCAGGC
A647	PTPN9	CCACATTTATCTAGCCAAAGGGAAAGGCTGCCTTG	GCCCCATCATGTGCCTTTCCtTAACGAGTGCTAACGtTAACGAGTGCTAACGtTGCCTTGTCACGCAAtTGCCTTGTCACGCAAtCCACATTTATCTAGCCAAAGGGAAAGGCTGCCTTGtCGCTTGCGATTTCGAtCGTCGATAGGACTCAtTGGATTTCCCTCTCGCAGGC
A647	PTPN9	TGATTCCAAGGAACGGACTCATGCAGCCAAAGGGA	GCCCCATCATGTGCCTTTCCtTAACGAGTGCTAACGtTGCCTTGTCACGCAAtTGCCTTGTCACGCAAtTGATTCCAAGGAACGGACTCATGCAGCCAAAGGGAtCGCTTGCGATTTCGAtCGCTTGCGATTTCGAtCGTCGATAGGACTCAtTGGATTTCCCTCTCGCAGGC
A647	PTPN9	GGGAACTCTTGATTCCATTCCTGGCGAATCAGACT	GCCCCATCATGTGCCTTTCCtTAACGAGTGCTAACGtTGCCTTGTCACGCAAtGGGAACTCTTGATTCCATTCCTGGCGAATCAGACTtCGCTTGCGATTTCGAtCGCTTGCGATTTCGAtCGTCGATAGGACTCAtCGTCGATAGGACTCAtTGGATTTCCCTCTCGCAGGC
A647	PTPN9	TTAGGGGTTCTGTAGGGTTTTGTGGGAACACAGTG	GCCCCATCATGTGCCTTTCCtTAACGAGTGCTAACGtTAACGAGTGCTAACGtTGCCTTGTCACGCAAtTTAGGGGTTCTGTAGGGTTTTGTGGGAACACAGTGtCGCTTGCGATTTCGAtCGTCGATAGGACTCAtCGTCGATAGGACTCAtTGGATTTCCCTCTCGCAGGC
A647	PTPRQ	GTGCTCTGCTTGTTCGTACCAACTTCACAAAGTGA	GCCCCATCATGTGCCTTTCCtTATTGGCTACGGAGCtTATTGGCTACGGAGCtATTGCACAACCGATGtATTGCACAACCGATGtGTGCTCTGCTTGTTCGTACCAACTTCACAAAGTGAtTGTGCGAACACTCGTtTGTGTTTCGCAACGAtTGGATTTCCCTCTCGCAGGC
A647	PTPRQ	TTGTTGTCCTCGGGCCAATACTGATGGCATCTGAT	GCCCCATCATGTGCCTTTCCtTATTGGCTACGGAGCtATTGCACAACCGATGtATTGCACAACCGATGtTTGTTGTCCTCGGGCCAATACTGATGGCATCTGATtTGTGCGAACACTCGTtTGTGCGAACACTCGTtTGTGTTTCGCAACGAtTGGATTTCCCTCTCGCAGGC
A647	PTPRQ	GTCCAGTCGATCTGAATGTCCTCCATAAGCTTTGT	GCCCCATCATGTGCCTTTCCtTATTGGCTACGGAGCtATTGCACAACCGATGtGTCCAGTCGATCTGAATGTCCTCCATAAGCTTTGTtTGTGCGAACACTCGTtTGTGCGAACACTCGTtTGTGTTTCGCAACGAtTGTGTTTCGCAACGAtTGGATTTCCCTCTCGCAGGC
A647	PTPRQ	GCCTTGGGTGGCAATAAACTCATTGGGACATAAGT	GCCCCATCATGTGCCTTTCCtTATTGGCTACGGAGCtTATTGGCTACGGAGCtATTGCACAACCGATGtGCCTTGGGTGGCAATAAACTCATTGGGACATAAGTtTGTGCGAACACTCGTtTGTGTTTCGCAACGAtTGTGTTTCGCAACGAtTGGATTTCCCTCTCGCAGGC
A647	PTPRQ	CAACATGTTGCAGGAAGGATTTCTTGCTTACCGGC	GCCCCATCATGTGCCTTTCCtTATTGGCTACGGAGCtTATTGGCTACGGAGCtATTGCACAACCGATGtATTGCACAACCGATGtCAACATGTTGCAGGAAGGATTTCTTGCTTACCGGCtTGTGCGAACACTCGTtTGTGTTTCGCAACGAtTGGATTTCCCTCTCGCAGGC
A647	PTPRQ	ACCGCTGAACTTAGTCTTTCCCTCTATACACGGGG	GCCCCATCATGTGCCTTTCCtTATTGGCTACGGAGCtATTGCACAACCGATGtATTGCACAACCGATGtACCGCTGAACTTAGTCTTTCCCTCTATACACGGGGtTGTGCGAACACTCGTtTGTGCGAACACTCGTtTGTGTTTCGCAACGAtTGGATTTCCCTCTCGCAGGC
A647	PTPRQ	TCTGGACGGCAGTAGGATCGTCTTCTCGGTAAACC	GCCCCATCATGTGCCTTTCCtTATTGGCTACGGAGCtATTGCACAACCGATGtTCTGGACGGCAGTAGGATCGTCTTCTCGGTAAACCtTGTGCGAACACTCGTtTGTGCGAACACTCGTtTGTGTTTCGCAACGAtTGTGTTTCGCAACGAtTGGATTTCCCTCTCGCAGGC
A647	PTPRQ	AACCACGCGAACATTTTCAGGAGGACCGTCGGGAG	GCCCCATCATGTGCCTTTCCtTATTGGCTACGGAGCtTATTGGCTACGGAGCtATTGCACAACCGATGtAACCACGCGAACATTTTCAGGAGGACCGTCGGGAGtTGTGCGAACACTCGTtTGTGTTTCGCAACGAtTGTGTTTCGCAACGAtTGGATTTCCCTCTCGCAGGC
A647	PTPRQ	AAATCCAGCTGGAGGCATTGCCGTACCCAGCGTTG	GCCCCATCATGTGCCTTTCCtTATTGGCTACGGAGCtTATTGGCTACGGAGCtATTGCACAACCGATGtATTGCACAACCGATGtAAATCCAGCTGGAGGCATTGCCGTACCCAGCGTTGtTGTGCGAACACTCGTtTGTGTTTCGCAACGAtTGGATTTCCCTCTCGCAGGC
A647	PTPRQ	GAAGTTTTGTGAAAGTGTACATGGGGTCTCTGGGG	GCCCCATCATGTGCCTTTCCtTATTGGCTACGGAGCtATTGCACAACCGATGtATTGCACAACCGATGtGAAGTTTTGTGAAAGTGTACATGGGGTCTCTGGGGtTGTGCGAACACTCGTtTGTGCGAACACTCGTtTGTGTTTCGCAACGAtTGGATTTCCCTCTCGCAGGC
A647	PTPRQ	GCAGACACACTAATTGAGTAGGTGCTCACAGGCTC	GCCCCATCATGTGCCTTTCCtTATTGGCTACGGAGCtATTGCACAACCGATGtGCAGACACACTAATTGAGTAGGTGCTCACAGGCTCtTGTGCGAACACTCGTtTGTGCGAACACTCGTtTGTGTTTCGCAACGAtTGTGTTTCGCAACGAtTGGATTTCCCTCTCGCAGGC
A647	PTPRQ	GACTCCACGTCAGCCATACGAAATCTGAAGTGTAG	GCCCCATCATGTGCCTTTCCtTATTGGCTACGGAGCtTATTGGCTACGGAGCtATTGCACAACCGATGtGACTCCACGTCAGCCATACGAAATCTGAAGTGTAGtTGTGCGAACACTCGTtTGTGTTTCGCAACGAtTGTGTTTCGCAACGAtTGGATTTCCCTCTCGCAGGC
A647	PTPRQ	CTATACACTTTAACAATACCGCCCGGAAGAGGGCT	GCCCCATCATGTGCCTTTCCtTATTGGCTACGGAGCtTATTGGCTACGGAGCtATTGCACAACCGATGtATTGCACAACCGATGtCTATACACTTTAACAATACCGCCCGGAAGAGGGCTtTGTGCGAACACTCGTtTGTGTTTCGCAACGAtTGGATTTCCCTCTCGCAGGC
A647	PTPRQ	GCGTCCAGCTCACGTTTATTGCAGTTGATGAAAGG	GCCCCATCATGTGCCTTTCCtTATTGGCTACGGAGCtATTGCACAACCGATGtATTGCACAACCGATGtGCGTCCAGCTCACGTTTATTGCAGTTGATGAAAGGtTGTGCGAACACTCGTtTGTGCGAACACTCGTtTGTGTTTCGCAACGAtTGGATTTCCCTCTCGCAGGC
A647	PTPRQ	ACGTAGTAGAAGACGAGGCCATTTGGTTGAGATGG	GCCCCATCATGTGCCTTTCCtTATTGGCTACGGAGCtATTGCACAACCGATGtACGTAGTAGAAGACGAGGCCATTTGGTTGAGATGGtTGTGCGAACACTCGTtTGTGCGAACACTCGTtTGTGTTTCGCAACGAtTGTGTTTCGCAACGAtTGGATTTCCCTCTCGCAGGC
A647	PTPRQ	ATATGTAGTCAGCGGTGGTCTCCTGTGCCGCGGGG	GCCCCATCATGTGCCTTTCCtTATTGGCTACGGAGCtTATTGGCTACGGAGCtATTGCACAACCGATGtATATGTAGTCAGCGGTGGTCTCCTGTGCCGCGGGGtTGTGCGAACACTCGTtTGTGTTTCGCAACGAtTGTGTTTCGCAACGAtTGGATTTCCCTCTCGCAGGC
A647	PTPRQ	CAACTCTTGTCCTGGCAGGAAAGTCGTGTGGATGG	GCCCCATCATGTGCCTTTCCtTATTGGCTACGGAGCtTATTGGCTACGGAGCtATTGCACAACCGATGtATTGCACAACCGATGtCAACTCTTGTCCTGGCAGGAAAGTCGTGTGGATGGtTGTGCGAACACTCGTtTGTGTTTCGCAACGAtTGGATTTCCCTCTCGCAGGC
A647	PTPRQ	GCCTGTTATACAGTTCTGGGGTGGTCCTTCAGGCA	GCCCCATCATGTGCCTTTCCtTATTGGCTACGGAGCtATTGCACAACCGATGtATTGCACAACCGATGtGCCTGTTATACAGTTCTGGGGTGGTCCTTCAGGCAtTGTGCGAACACTCGTtTGTGCGAACACTCGTtTGTGTTTCGCAACGAtTGGATTTCCCTCTCGCAGGC
A647	PTPRQ	CTGGTGGTACTCCACAGAAAAGAGTCACTGTTCTC	GCCCCATCATGTGCCTTTCCtTATTGGCTACGGAGCtATTGCACAACCGATGtCTGGTGGTACTCCACAGAAAAGAGTCACTGTTCTCtTGTGCGAACACTCGTtTGTGCGAACACTCGTtTGTGTTTCGCAACGAtTGTGTTTCGCAACGAtTGGATTTCCCTCTCGCAGGC
A647	PTPRQ	AAGTGGAGGTGTGGCTCTACTGAGGGTTGGAGAGG	GCCCCATCATGTGCCTTTCCtTATTGGCTACGGAGCtTATTGGCTACGGAGCtATTGCACAACCGATGtAAGTGGAGGTGTGGCTCTACTGAGGGTTGGAGAGGtTGTGCGAACACTCGTtTGTGTTTCGCAACGAtTGTGTTTCGCAACGAtTGGATTTCCCTCTCGCAGGC
A647	PTPRQ	CTACTATACCGCTTCTGGCGTGTTTGACACTGATC	GCCCCATCATGTGCCTTTCCtTATTGGCTACGGAGCtTATTGGCTACGGAGCtATTGCACAACCGATGtATTGCACAACCGATGtCTACTATACCGCTTCTGGCGTGTTTGACACTGATCtTGTGCGAACACTCGTtTGTGTTTCGCAACGAtTGGATTTCCCTCTCGCAGGC
A647	PTPRQ	AACACTCCAATGCCAGCGCTGTTTTCGGCAGCAAC	GCCCCATCATGTGCCTTTCCtTATTGGCTACGGAGCtATTGCACAACCGATGtATTGCACAACCGATGtAACACTCCAATGCCAGCGCTGTTTTCGGCAGCAACtTGTGCGAACACTCGTtTGTGCGAACACTCGTtTGTGTTTCGCAACGAtTGGATTTCCCTCTCGCAGGC
A647	PTPRQ	TTAGGAGGGGTATTCCATGAAAGGAGAATCCCGGC	GCCCCATCATGTGCCTTTCCtTATTGGCTACGGAGCtATTGCACAACCGATGtTTAGGAGGGGTATTCCATGAAAGGAGAATCCCGGCtTGTGCGAACACTCGTtTGTGCGAACACTCGTtTGTGTTTCGCAACGAtTGTGTTTCGCAACGAtTGGATTTCCCTCTCGCAGGC
A647	PTPRQ	CTCCAGACTGTCGGGCTTCGCTCTCACTCGGGTAT	GCCCCATCATGTGCCTTTCCtTATTGGCTACGGAGCtTATTGGCTACGGAGCtATTGCACAACCGATGtCTCCAGACTGTCGGGCTTCGCTCTCACTCGGGTATtTGTGCGAACACTCGTtTGTGTTTCGCAACGAtTGTGTTTCGCAACGAtTGGATTTCCCTCTCGCAGGC
A647	RAB10	CCACTGCTGATATCTACGTTTTCACTGTTGGGTTC	GCCCCATCATGTGCCTTTCCtTAGCTCGACAGGGTTtTAGCTCGACAGGGTTtCGCGTCACGTTCAATtCGCGTCACGTTCAATtCCACTGCTGATATCTACGTTTTCACTGTTGGGTTCtCGCTTGCGATTTCGAtCGTCGATAGGACTCAtTGGATTTCCCTCTCGCAGGC
A647	RAB10	GTGCAGGGCTGAGTGAGCAAGTAAATCTCAAAATG	GCCCCATCATGTGCCTTTCCtTAGCTCGACAGGGTTtCGCGTCACGTTCAATtCGCGTCACGTTCAATtGTGCAGGGCTGAGTGAGCAAGTAAATCTCAAAATGtCGCTTGCGATTTCGAtCGCTTGCGATTTCGAtCGTCGATAGGACTCAtTGGATTTCCCTCTCGCAGGC
A647	RAB10	CACAGGACAAATTAACCCACATACAGTTCAAGGCG	GCCCCATCATGTGCCTTTCCtTAGCTCGACAGGGTTtCGCGTCACGTTCAATtCACAGGACAAATTAACCCACATACAGTTCAAGGCGtCGCTTGCGATTTCGAtCGCTTGCGATTTCGAtCGTCGATAGGACTCAtCGTCGATAGGACTCAtTGGATTTCCCTCTCGCAGGC
A647	RAB10	TGCTGGGATGAAATGTCTCCTGCTCATGCTTCCAC	GCCCCATCATGTGCCTTTCCtTAGCTCGACAGGGTTtTAGCTCGACAGGGTTtCGCGTCACGTTCAATtTGCTGGGATGAAATGTCTCCTGCTCATGCTTCCACtCGCTTGCGATTTCGAtCGTCGATAGGACTCAtCGTCGATAGGACTCAtTGGATTTCCCTCTCGCAGGC
A647	RAB10	TACAGCCAAGCAAACCACAAGCATCTGAAGGAGTT	GCCCCATCATGTGCCTTTCCtTAGCTCGACAGGGTTtTAGCTCGACAGGGTTtCGCGTCACGTTCAATtCGCGTCACGTTCAATtTACAGCCAAGCAAACCACAAGCATCTGAAGGAGTTtCGCTTGCGATTTCGAtCGTCGATAGGACTCAtTGGATTTCCCTCTCGCAGGC
A647	RAB10	GGCAGGAATCAGTTTAAATATCAAGGCCACTGGGA	GCCCCATCATGTGCCTTTCCtTAGCTCGACAGGGTTtCGCGTCACGTTCAATtCGCGTCACGTTCAATtGGCAGGAATCAGTTTAAATATCAAGGCCACTGGGAtCGCTTGCGATTTCGAtCGCTTGCGATTTCGAtCGTCGATAGGACTCAtTGGATTTCCCTCTCGCAGGC
A647	RAB10	AGATGAGACGCAGGGACAGGGTGGCCCAAGGACCT	GCCCCATCATGTGCCTTTCCtTAGCTCGACAGGGTTtCGCGTCACGTTCAATtAGATGAGACGCAGGGACAGGGTGGCCCAAGGACCTtCGCTTGCGATTTCGAtCGCTTGCGATTTCGAtCGTCGATAGGACTCAtCGTCGATAGGACTCAtTGGATTTCCCTCTCGCAGGC
A647	RAB10	CCAGGAGTAGTAGGGGCAAACAAAGCAGCATGCAG	GCCCCATCATGTGCCTTTCCtTAGCTCGACAGGGTTtTAGCTCGACAGGGTTtCGCGTCACGTTCAATtCCAGGAGTAGTAGGGGCAAACAAAGCAGCATGCAGtCGCTTGCGATTTCGAtCGTCGATAGGACTCAtCGTCGATAGGACTCAtTGGATTTCCCTCTCGCAGGC
A647	RAB10	TCATAAACTCCATGGATAGACAGGAAGGGGTGGGG	GCCCCATCATGTGCCTTTCCtTAGCTCGACAGGGTTtTAGCTCGACAGGGTTtCGCGTCACGTTCAATtCGCGTCACGTTCAATtTCATAAACTCCATGGATAGACAGGAAGGGGTGGGGtCGCTTGCGATTTCGAtCGTCGATAGGACTCAtTGGATTTCCCTCTCGCAGGC
A647	RAB10	CCCTCCAAACACTAGTGCATGCAATTAACTCTTCC	GCCCCATCATGTGCCTTTCCtTAGCTCGACAGGGTTtCGCGTCACGTTCAATtCGCGTCACGTTCAATtCCCTCCAAACACTAGTGCATGCAATTAACTCTTCCtCGCTTGCGATTTCGAtCGCTTGCGATTTCGAtCGTCGATAGGACTCAtTGGATTTCCCTCTCGCAGGC
A647	RAB10	GGAGACTAGTCAAATCCAGGTTAGGAGGTTTACTC	GCCCCATCATGTGCCTTTCCtTAGCTCGACAGGGTTtCGCGTCACGTTCAATtGGAGACTAGTCAAATCCAGGTTAGGAGGTTTACTCtCGCTTGCGATTTCGAtCGCTTGCGATTTCGAtCGTCGATAGGACTCAtCGTCGATAGGACTCAtTGGATTTCCCTCTCGCAGGC
A647	RAB10	TCCTGGGCTGCCGAACTGCCAGAGGAGCTGGCATA	GCCCCATCATGTGCCTTTCCtTAGCTCGACAGGGTTtTAGCTCGACAGGGTTtCGCGTCACGTTCAATtTCCTGGGCTGCCGAACTGCCAGAGGAGCTGGCATAtCGCTTGCGATTTCGAtCGTCGATAGGACTCAtCGTCGATAGGACTCAtTGGATTTCCCTCTCGCAGGC
A647	RAB10	TCAGCTTTACACGAGAAGCCTTTTGCGGTCCTTTT	GCCCCATCATGTGCCTTTCCtTAGCTCGACAGGGTTtTAGCTCGACAGGGTTtCGCGTCACGTTCAATtCGCGTCACGTTCAATtTCAGCTTTACACGAGAAGCCTTTTGCGGTCCTTTTtCGCTTGCGATTTCGAtCGTCGATAGGACTCAtTGGATTTCCCTCTCGCAGGC
A647	RAB10	GGTATCATCTTAGGATGCTAGCAGCATAGGGAACT	GCCCCATCATGTGCCTTTCCtTAGCTCGACAGGGTTtCGCGTCACGTTCAATtCGCGTCACGTTCAATtGGTATCATCTTAGGATGCTAGCAGCATAGGGAACTtCGCTTGCGATTTCGAtCGCTTGCGATTTCGAtCGTCGATAGGACTCAtTGGATTTCCCTCTCGCAGGC
A647	RAB10	GAGGCATGTAGAATTGTCTGTGGGACACTATCTGA	GCCCCATCATGTGCCTTTCCtTAGCTCGACAGGGTTtCGCGTCACGTTCAATtGAGGCATGTAGAATTGTCTGTGGGACACTATCTGAtCGCTTGCGATTTCGAtCGCTTGCGATTTCGAtCGTCGATAGGACTCAtCGTCGATAGGACTCAtTGGATTTCCCTCTCGCAGGC
A647	RAB10	AAGTCAAGTGAGGGAAGAAACCCTAAGAGCCACCA	GCCCCATCATGTGCCTTTCCtTAGCTCGACAGGGTTtTAGCTCGACAGGGTTtCGCGTCACGTTCAATtAAGTCAAGTGAGGGAAGAAACCCTAAGAGCCACCAtCGCTTGCGATTTCGAtCGTCGATAGGACTCAtCGTCGATAGGACTCAtTGGATTTCCCTCTCGCAGGC
A647	RAB10	CTGTTAGCCAAAATCCCAGTGTGTATCTCCAAACC	GCCCCATCATGTGCCTTTCCtTAGCTCGACAGGGTTtTAGCTCGACAGGGTTtCGCGTCACGTTCAATtCGCGTCACGTTCAATtCTGTTAGCCAAAATCCCAGTGTGTATCTCCAAACCtCGCTTGCGATTTCGAtCGTCGATAGGACTCAtTGGATTTCCCTCTCGCAGGC
A647	RAB10	GTCTTCAGCTAATGTGAGGAACGCCTTTTCGATGT	GCCCCATCATGTGCCTTTCCtTAGCTCGACAGGGTTtCGCGTCACGTTCAATtCGCGTCACGTTCAATtGTCTTCAGCTAATGTGAGGAACGCCTTTTCGATGTtCGCTTGCGATTTCGAtCGCTTGCGATTTCGAtCGTCGATAGGACTCAtTGGATTTCCCTCTCGCAGGC
A647	RAB10	TGATGGTGTGAAATCGCTCCTGGCCTGCTGTGTCC	GCCCCATCATGTGCCTTTCCtTAGCTCGACAGGGTTtCGCGTCACGTTCAATtTGATGGTGTGAAATCGCTCCTGGCCTGCTGTGTCCtCGCTTGCGATTTCGAtCGCTTGCGATTTCGAtCGTCGATAGGACTCAtCGTCGATAGGACTCAtTGGATTTCCCTCTCGCAGGC
A647	RAB10	AGCATGATGCCCATTGCTCCTCTGTAGTAGGAGGT	GCCCCATCATGTGCCTTTCCtTAGCTCGACAGGGTTtTAGCTCGACAGGGTTtCGCGTCACGTTCAATtAGCATGATGCCCATTGCTCCTCTGTAGTAGGAGGTtCGCTTGCGATTTCGAtCGTCGATAGGACTCAtCGTCGATAGGACTCAtTGGATTTCCCTCTCGCAGGC
A647	RAB10	CCACTTGCTGATGTTCTCAAAGCTTTTACCGTTGG	GCCCCATCATGTGCCTTTCCtTAGCTCGACAGGGTTtTAGCTCGACAGGGTTtCGCGTCACGTTCAATtCGCGTCACGTTCAATtCCACTTGCTGATGTTCTCAAAGCTTTTACCGTTGGtCGCTTGCGATTTCGAtCGTCGATAGGACTCAtTGGATTTCCCTCTCGCAGGC
A647	RAB10	AGGTCTCGCGAGCCGACAAGCCCTGCTACATAACC	GCCCCATCATGTGCCTTTCCtTAGCTCGACAGGGTTtCGCGTCACGTTCAATtCGCGTCACGTTCAATtAGGTCTCGCGAGCCGACAAGCCCTGCTACATAACCtCGCTTGCGATTTCGAtCGCTTGCGATTTCGAtCGTCGATAGGACTCAtTGGATTTCCCTCTCGCAGGC
A647	RAB10	AGCAGGAGACCTTCCGAACGGCCTCGTCGAGGAAG	GCCCCATCATGTGCCTTTCCtTAGCTCGACAGGGTTtCGCGTCACGTTCAATtAGCAGGAGACCTTCCGAACGGCCTCGTCGAGGAAGtCGCTTGCGATTTCGAtCGCTTGCGATTTCGAtCGTCGATAGGACTCAtCGTCGATAGGACTCAtTGGATTTCCCTCTCGCAGGC
A647	RAB10	GTGGAAATAAAGGTGGTATTGAAGGCATCGTCCGA	GCCCCATCATGTGCCTTTCCtTAGCTCGACAGGGTTtTAGCTCGACAGGGTTtCGCGTCACGTTCAATtGTGGAAATAAAGGTGGTATTGAAGGCATCGTCCGAtCGCTTGCGATTTCGAtCGTCGATAGGACTCAtCGTCGATAGGACTCAtTGGATTTCCCTCTCGCAGGC
A647	RAB3B	CTTTGATTCCAGTCTTACCATCAGTCACTGAAGCC	GCCCCATCATGTGCCTTTCCtTCTCGTGATACGGAAtTCTCGTGATACGGAAtGCTGTCGCCTATAAGtGCTGTCGCCTATAAGtCTTTGATTCCAGTCTTACCATCAGTCACTGAAGCCtTGTGCGAACACTCGTtCACCGGTCTACGTAAtTGGATTTCCCTCTCGCAGGC
A647	RAB3B	AGTTTGAACATGTAGTCAAAGTTCTGGTCGGAGGC	GCCCCATCATGTGCCTTTCCtTCTCGTGATACGGAAtGCTGTCGCCTATAAGtGCTGTCGCCTATAAGtAGTTTGAACATGTAGTCAAAGTTCTGGTCGGAGGCtTGTGCGAACACTCGTtTGTGCGAACACTCGTtCACCGGTCTACGTAAtTGGATTTCCCTCTCGCAGGC
A647	RAB3B	GGAGGTCTTCCCGACGCTGCTGTTGCCAATGATGA	GCCCCATCATGTGCCTTTCCtTCTCGTGATACGGAAtGCTGTCGCCTATAAGtGGAGGTCTTCCCGACGCTGCTGTTGCCAATGATGAtTGTGCGAACACTCGTtTGTGCGAACACTCGTtCACCGGTCTACGTAAtCACCGGTCTACGTAAtTGGATTTCCCTCTCGCAGGC
A647	RAB3B	CAGGGGTGAAGGTGTCATCAGCATAGCGGAAAAGG	GCCCCATCATGTGCCTTTCCtTCTCGTGATACGGAAtTCTCGTGATACGGAAtGCTGTCGCCTATAAGtCAGGGGTGAAGGTGTCATCAGCATAGCGGAAAAGGtTGTGCGAACACTCGTtCACCGGTCTACGTAAtCACCGGTCTACGTAAtTGGATTTCCCTCTCGCAGGC
A647	RAB3B	CTTCACTTTGAAGTCGATACCCACAGTGCTGACAA	GCCCCATCATGTGCCTTTCCtTCTCGTGATACGGAAtTCTCGTGATACGGAAtGCTGTCGCCTATAAGtGCTGTCGCCTATAAGtCTTCACTTTGAAGTCGATACCCACAGTGCTGACAAtTGTGCGAACACTCGTtCACCGGTCTACGTAAtTGGATTTCCCTCTCGCAGGC
A647	RAB3B	TGGTGATGGTCCGGTACCGCTCTTGCCCAGCTGTG	GCCCCATCATGTGCCTTTCCtTCTCGTGATACGGAAtGCTGTCGCCTATAAGtGCTGTCGCCTATAAGtTGGTGATGGTCCGGTACCGCTCTTGCCCAGCTGTGtTGTGCGAACACTCGTtTGTGCGAACACTCGTtCACCGGTCTACGTAAtTGGATTTCCCTCTCGCAGGC
A647	RAB3B	ATGAGAATGAAGCCCATGGCCCCACGGTAGTAGGC	GCCCCATCATGTGCCTTTCCtTCTCGTGATACGGAAtGCTGTCGCCTATAAGtATGAGAATGAAGCCCATGGCCCCACGGTAGTAGGCtTGTGCGAACACTCGTtTGTGCGAACACTCGTtCACCGGTCTACGTAAtCACCGGTCTACGTAAtTGGATTTCCCTCTCGCAGGC
A647	RAB3B	GACAGCATTGAAGGACTCCTCGTTGGTGATGTCAT	GCCCCATCATGTGCCTTTCCtTCTCGTGATACGGAAtTCTCGTGATACGGAAtGCTGTCGCCTATAAGtGACAGCATTGAAGGACTCCTCGTTGGTGATGTCATtTGTGCGAACACTCGTtCACCGGTCTACGTAAtCACCGGTCTACGTAAtTGGATTTCCCTCTCGCAGGC
A647	RAB3B	TGCGTTGTCCCAGGAGTAGGTCTTAATCTGAGTAG	GCCCCATCATGTGCCTTTCCtTCTCGTGATACGGAAtTCTCGTGATACGGAAtGCTGTCGCCTATAAGtGCTGTCGCCTATAAGtTGCGTTGTCCCAGGAGTAGGTCTTAATCTGAGTAGtTGTGCGAACACTCGTtCACCGGTCTACGTAAtTGGATTTCCCTCTCGCAGGC
A647	RAB3B	CTTCCATGTCACACTTATTTCCCACGAGAATGACC	GCCCCATCATGTGCCTTTCCtTCTCGTGATACGGAAtGCTGTCGCCTATAAGtGCTGTCGCCTATAAGtCTTCCATGTCACACTTATTTCCCACGAGAATGACCtTGTGCGAACACTCGTtTGTGCGAACACTCGTtCACCGGTCTACGTAAtTGGATTTCCCTCTCGCAGGC
A647	RAB3B	AGGAGCCGGCCCTTCTCAGTTGGGACCACTCTTTC	GCCCCATCATGTGCCTTTCCtTCTCGTGATACGGAAtGCTGTCGCCTATAAGtAGGAGCCGGCCCTTCTCAGTTGGGACCACTCTTTCtTGTGCGAACACTCGTtTGTGCGAACACTCGTtCACCGGTCTACGTAAtCACCGGTCTACGTAAtTGGATTTCCCTCTCGCAGGC
A647	RAB3B	ATGTTCTCCTTGGCGCTGGCTTCAAAGAAGTCAAA	GCCCCATCATGTGCCTTTCCtTCTCGTGATACGGAAtTCTCGTGATACGGAAtGCTGTCGCCTATAAGtATGTTCTCCTTGGCGCTGGCTTCAAAGAAGTCAAAtTGTGCGAACACTCGTtCACCGGTCTACGTAAtCACCGGTCTACGTAAtTGGATTTCCCTCTCGCAGGC
A647	RAB3B	ATCGCAGATGGCATCCACCAGCCGCTCGAAGGCCT	GCCCCATCATGTGCCTTTCCtTCTCGTGATACGGAAtTCTCGTGATACGGAAtGCTGTCGCCTATAAGtGCTGTCGCCTATAAGtATCGCAGATGGCATCCACCAGCCGCTCGAAGGCCTtTGTGCGAACACTCGTtCACCGGTCTACGTAAtTGGATTTCCCTCTCGCAGGC
A647	RAB3B	GCACGGAGGGGTCTGTGTCCATCGAGTCAGACATC	GCCCCATCATGTGCCTTTCCtTCTCGTGATACGGAAtGCTGTCGCCTATAAGtGCTGTCGCCTATAAGtGCACGGAGGGGTCTGTGTCCATCGAGTCAGACATCtTGTGCGAACACTCGTtTGTGCGAACACTCGTtCACCGGTCTACGTAAtTGGATTTCCCTCTCGCAGGC
A647	RAB3B	AGAGGTGGGGTGTCTGAGAGCCGCGTCGTCTTGGA	GCCCCATCATGTGCCTTTCCtTCTCGTGATACGGAAtGCTGTCGCCTATAAGtAGAGGTGGGGTGTCTGAGAGCCGCGTCGTCTTGGAtTGTGCGAACACTCGTtTGTGCGAACACTCGTtCACCGGTCTACGTAAtCACCGGTCTACGTAAtTGGATTTCCCTCTCGCAGGC
A647	RAB3B	GGTGGGCCTTGTCTAACAAGAGCAGTTCTGCTGCA	GCCCCATCATGTGCCTTTCCtTCTCGTGATACGGAAtTCTCGTGATACGGAAtGCTGTCGCCTATAAGtGGTGGGCCTTGTCTAACAAGAGCAGTTCTGCTGCAtTGTGCGAACACTCGTtCACCGGTCTACGTAAtCACCGGTCTACGTAAtTGGATTTCCCTCTCGCAGGC
A647	RAB3B	CGGAGGAGAAACAGGGCACGACATGGGGAAACAGG	GCCCCATCATGTGCCTTTCCtTCTCGTGATACGGAAtTCTCGTGATACGGAAtGCTGTCGCCTATAAGtGCTGTCGCCTATAAGtCGGAGGAGAAACAGGGCACGACATGGGGAAACAGGtTGTGCGAACACTCGTtCACCGGTCTACGTAAtTGGATTTCCCTCTCGCAGGC
A647	RAB3B	TGCTTGGGATTGGGGAATGGACAGTAATGGAGAGA	GCCCCATCATGTGCCTTTCCtTCTCGTGATACGGAAtGCTGTCGCCTATAAGtGCTGTCGCCTATAAGtTGCTTGGGATTGGGGAATGGACAGTAATGGAGAGAtTGTGCGAACACTCGTtTGTGCGAACACTCGTtCACCGGTCTACGTAAtTGGATTTCCCTCTCGCAGGC
A647	RAB3B	CTGCAGAGAACCGCAGGGGCTGGCAAAGAACTCAT	GCCCCATCATGTGCCTTTCCtTCTCGTGATACGGAAtGCTGTCGCCTATAAGtCTGCAGAGAACCGCAGGGGCTGGCAAAGAACTCATtTGTGCGAACACTCGTtTGTGCGAACACTCGTtCACCGGTCTACGTAAtCACCGGTCTACGTAAtTGGATTTCCCTCTCGCAGGC
A647	RAB3B	CCCGTAACCTGCAGTTAGTATCTGTAGCTGGGGCC	GCCCCATCATGTGCCTTTCCtTCTCGTGATACGGAAtTCTCGTGATACGGAAtGCTGTCGCCTATAAGtCCCGTAACCTGCAGTTAGTATCTGTAGCTGGGGCCtTGTGCGAACACTCGTtCACCGGTCTACGTAAtCACCGGTCTACGTAAtTGGATTTCCCTCTCGCAGGC
A647	RAB3B	GAGGGAGTTTTCTGTTGTAAAAGGAGTGTTCACCC	GCCCCATCATGTGCCTTTCCtTCTCGTGATACGGAAtTCTCGTGATACGGAAtGCTGTCGCCTATAAGtGCTGTCGCCTATAAGtGAGGGAGTTTTCTGTTGTAAAAGGAGTGTTCACCCtTGTGCGAACACTCGTtCACCGGTCTACGTAAtTGGATTTCCCTCTCGCAGGC
A647	RAB3B	CGTAGGAGGAGGGGCTTGGTAAATGAAAGGAATTT	GCCCCATCATGTGCCTTTCCtTCTCGTGATACGGAAtGCTGTCGCCTATAAGtGCTGTCGCCTATAAGtCGTAGGAGGAGGGGCTTGGTAAATGAAAGGAATTTtTGTGCGAACACTCGTtTGTGCGAACACTCGTtCACCGGTCTACGTAAtTGGATTTCCCTCTCGCAGGC
A647	RALA	GTCAGGTCAGGATAAGAAAGGAGTTTGGGCTTTGA	GCCCCATCATGTGCCTTTCCtTTCCACTGCGTAGTGtATTGCACAACCGATGtGTCAGGTCAGGATAAGAAAGGAGTTTGGGCTTTGAtCATGTACGACCGTAAtCATGTACGACCGTAAtTGTGTTTCGCAACGAtTGTGTTTCGCAACGAtTGGATTTCCCTCTCGCAGGC
A647	RALA	AACACCAGAGGAAATGGTCATTTCTTCCCCGCCCC	GCCCCATCATGTGCCTTTCCtTTCCACTGCGTAGTGtTTCCACTGCGTAGTGtATTGCACAACCGATGtAACACCAGAGGAAATGGTCATTTCTTCCCCGCCCCtCATGTACGACCGTAAtTGTGTTTCGCAACGAtTGTGTTTCGCAACGAtTGGATTTCCCTCTCGCAGGC
A647	RALA	CTAGTGAGAACACACCCAGAATGATGTCACTGGAT	GCCCCATCATGTGCCTTTCCtTTCCACTGCGTAGTGtTTCCACTGCGTAGTGtATTGCACAACCGATGtATTGCACAACCGATGtCTAGTGAGAACACACCCAGAATGATGTCACTGGATtCATGTACGACCGTAAtTGTGTTTCGCAACGAtTGGATTTCCCTCTCGCAGGC
A647	RALA	TGTTATTCGTCACATGGGCAGCAAGTGGCCCCGCG	GCCCCATCATGTGCCTTTCCtTTCCACTGCGTAGTGtATTGCACAACCGATGtATTGCACAACCGATGtTGTTATTCGTCACATGGGCAGCAAGTGGCCCCGCGtCATGTACGACCGTAAtCATGTACGACCGTAAtTGTGTTTCGCAACGAtTGGATTTCCCTCTCGCAGGC
A647	RALA	CAGACTCCTAGCAGTTGGACATTTCTCAGGAATCT	GCCCCATCATGTGCCTTTCCtTTCCACTGCGTAGTGtATTGCACAACCGATGtCAGACTCCTAGCAGTTGGACATTTCTCAGGAATCTtCATGTACGACCGTAAtCATGTACGACCGTAAtTGTGTTTCGCAACGAtTGTGTTTCGCAACGAtTGGATTTCCCTCTCGCAGGC
A647	RALA	GGAACTCTAAGAACCAGAGTATGGCACACATCTGT	GCCCCATCATGTGCCTTTCCtTTCCACTGCGTAGTGtTTCCACTGCGTAGTGtATTGCACAACCGATGtGGAACTCTAAGAACCAGAGTATGGCACACATCTGTtCATGTACGACCGTAAtTGTGTTTCGCAACGAtTGTGTTTCGCAACGAtTGGATTTCCCTCTCGCAGGC
A647	RALA	GGACCAGCACTCTACATAAAAGGGGCATTCATTCA	GCCCCATCATGTGCCTTTCCtTTCCACTGCGTAGTGtTTCCACTGCGTAGTGtATTGCACAACCGATGtATTGCACAACCGATGtGGACCAGCACTCTACATAAAAGGGGCATTCATTCAtCATGTACGACCGTAAtTGTGTTTCGCAACGAtTGGATTTCCCTCTCGCAGGC
A647	RALA	CACTTAAATGCGCATCACTTGCAGACAGCAATGAC	GCCCCATCATGTGCCTTTCCtTTCCACTGCGTAGTGtATTGCACAACCGATGtATTGCACAACCGATGtCACTTAAATGCGCATCACTTGCAGACAGCAATGACtCATGTACGACCGTAAtCATGTACGACCGTAAtTGTGTTTCGCAACGAtTGGATTTCCCTCTCGCAGGC
A647	RALA	CATAGTCTTCCCTGTGCCCTGCTCCCAGGAGATTA	GCCCCATCATGTGCCTTTCCtTTCCACTGCGTAGTGtATTGCACAACCGATGtCATAGTCTTCCCTGTGCCCTGCTCCCAGGAGATTAtCATGTACGACCGTAAtCATGTACGACCGTAAtTGTGTTTCGCAACGAtTGTGTTTCGCAACGAtTGGATTTCCCTCTCGCAGGC
A647	RALA	CCTCCAGTGTCCTTGTACAGACCACATTAGCTCTC	GCCCCATCATGTGCCTTTCCtTTCCACTGCGTAGTGtTTCCACTGCGTAGTGtATTGCACAACCGATGtCCTCCAGTGTCCTTGTACAGACCACATTAGCTCTCtCATGTACGACCGTAAtTGTGTTTCGCAACGAtTGTGTTTCGCAACGAtTGGATTTCCCTCTCGCAGGC
A647	RALA	CCTAACACCCAAACTGTAACCTCAGGAGTACACAT	GCCCCATCATGTGCCTTTCCtTTCCACTGCGTAGTGtTTCCACTGCGTAGTGtATTGCACAACCGATGtATTGCACAACCGATGtCCTAACACCCAAACTGTAACCTCAGGAGTACACATtCATGTACGACCGTAAtTGTGTTTCGCAACGAtTGGATTTCCCTCTCGCAGGC
A647	RALA	CTGGTCAGTATGTGCCATACATGTTTGACTGCTTC	GCCCCATCATGTGCCTTTCCtTTCCACTGCGTAGTGtATTGCACAACCGATGtATTGCACAACCGATGtCTGGTCAGTATGTGCCATACATGTTTGACTGCTTCtCATGTACGACCGTAAtCATGTACGACCGTAAtTGTGTTTCGCAACGAtTGGATTTCCCTCTCGCAGGC
A647	RALA	GCCTGAGTGTCTCCTTGACCTTATGAAATTAGGAC	GCCCCATCATGTGCCTTTCCtTTCCACTGCGTAGTGtATTGCACAACCGATGtGCCTGAGTGTCTCCTTGACCTTATGAAATTAGGACtCATGTACGACCGTAAtCATGTACGACCGTAAtTGTGTTTCGCAACGAtTGTGTTTCGCAACGAtTGGATTTCCCTCTCGCAGGC
A647	RALA	GACAGTAGAGTTCCTGAATGCCTGTTTCTGGTAAC	GCCCCATCATGTGCCTTTCCtTTCCACTGCGTAGTGtTTCCACTGCGTAGTGtATTGCACAACCGATGtGACAGTAGAGTTCCTGAATGCCTGTTTCTGGTAACtCATGTACGACCGTAAtTGTGTTTCGCAACGAtTGTGTTTCGCAACGAtTGGATTTCCCTCTCGCAGGC
A647	RALA	GGGAACTCTAATTTTGCACATGGCCTAGTCTGTGA	GCCCCATCATGTGCCTTTCCtTTCCACTGCGTAGTGtTTCCACTGCGTAGTGtATTGCACAACCGATGtATTGCACAACCGATGtGGGAACTCTAATTTTGCACATGGCCTAGTCTGTGAtCATGTACGACCGTAAtTGTGTTTCGCAACGAtTGGATTTCCCTCTCGCAGGC
A647	RALA	TGCAATGTTAGTGGTTAGGACCCTGGTTCAACAAG	GCCCCATCATGTGCCTTTCCtTTCCACTGCGTAGTGtATTGCACAACCGATGtATTGCACAACCGATGtTGCAATGTTAGTGGTTAGGACCCTGGTTCAACAAGtCATGTACGACCGTAAtCATGTACGACCGTAAtTGTGTTTCGCAACGAtTGGATTTCCCTCTCGCAGGC
A647	RALA	GCTCAAATTGCAAATAAATGAACCGGGTAGCGGCA	GCCCCATCATGTGCCTTTCCtTTCCACTGCGTAGTGtATTGCACAACCGATGtGCTCAAATTGCAAATAAATGAACCGGGTAGCGGCAtCATGTACGACCGTAAtCATGTACGACCGTAAtTGTGTTTCGCAACGAtTGTGTTTCGCAACGAtTGGATTTCCCTCTCGCAGGC
A647	RALA	TGTAGCTGTCCGCTTTGGTAGGTTCATAGTCCTCT	GCCCCATCATGTGCCTTTCCtTTCCACTGCGTAGTGtTTCCACTGCGTAGTGtATTGCACAACCGATGtTGTAGCTGTCCGCTTTGGTAGGTTCATAGTCCTCTtCATGTACGACCGTAAtTGTGTTTCGCAACGAtTGTGTTTCGCAACGAtTGGATTTCCCTCTCGCAGGC
A647	RALA	ATCTGCACTTCTTCCCCGTCCAGGACTACCTTCTT	GCCCCATCATGTGCCTTTCCtTTCCACTGCGTAGTGtTTCCACTGCGTAGTGtATTGCACAACCGATGtATTGCACAACCGATGtATCTGCACTTCTTCCCCGTCCAGGACTACCTTCTTtCATGTACGACCGTAAtTGTGTTTCGCAACGAtTGGATTTCCCTCTCGCAGGC
A647	RALA	AGCATAGTCCTCCTGCCCCGCTGTATCTAAGATGT	GCCCCATCATGTGCCTTTCCtTTCCACTGCGTAGTGtATTGCACAACCGATGtATTGCACAACCGATGtAGCATAGTCCTCCTGCCCCGCTGTATCTAAGATGTtCATGTACGACCGTAAtCATGTACGACCGTAAtTGTGTTTCGCAACGAtTGGATTTCCCTCTCGCAGGC
A647	RALA	ATCCCTCCCCACTTCGGAAGTAGTTGTCTCTAATT	GCCCCATCATGTGCCTTTCCtTTCCACTGCGTAGTGtATTGCACAACCGATGtATCCCTCCCCACTTCGGAAGTAGTTGTCTCTAATTtCATGTACGACCGTAAtCATGTACGACCGTAAtTGTGTTTCGCAACGAtTGTGTTTCGCAACGAtTGGATTTCCCTCTCGCAGGC
A647	RALA	AAGGACTCCATCTCTGTGATAGAGAAGACACAGAG	GCCCCATCATGTGCCTTTCCtTTCCACTGCGTAGTGtTTCCACTGCGTAGTGtATTGCACAACCGATGtAAGGACTCCATCTCTGTGATAGAGAAGACACAGAGtCATGTACGACCGTAAtTGTGTTTCGCAACGAtTGTGTTTCGCAACGAtTGGATTTCCCTCTCGCAGGC
A647	RALA	AAGGCCAAAGAATTCTGACCCTTGGGCTTGTTTGC	GCCCCATCATGTGCCTTTCCtTTCCACTGCGTAGTGtTTCCACTGCGTAGTGtATTGCACAACCGATGtATTGCACAACCGATGtAAGGCCAAAGAATTCTGACCCTTGGGCTTGTTTGCtCATGTACGACCGTAAtTGTGTTTCGCAACGAtTGGATTTCCCTCTCGCAGGC
A647	RALA	GCCCACACCACCACTGCCCACCATGATGACTTTGT	GCCCCATCATGTGCCTTTCCtTTCCACTGCGTAGTGtATTGCACAACCGATGtATTGCACAACCGATGtGCCCACACCACCACTGCCCACCATGATGACTTTGTtCATGTACGACCGTAAtCATGTACGACCGTAAtTGTGTTTCGCAACGAtTGGATTTCCCTCTCGCAGGC
A647	RAPGEF4	GAGGAGCCAGAAGTCCGGCCATATACTGTCGGTAT	GCCCCATCATGTGCCTTTCCtTAACGAGTGCTAACGtGCTGTCGCCTATAAGtGAGGAGCCAGAAGTCCGGCCATATACTGTCGGTATtCGATTAGTCGTCACTtCGATTAGTCGTCACTtCACCGGTCTACGTAAtCACCGGTCTACGTAAtTGGATTTCCCTCTCGCAGGC
A647	RAPGEF4	GGGGAGCTCGAGAGAGAATGGCAATTCGTAAAATT	GCCCCATCATGTGCCTTTCCtTAACGAGTGCTAACGtTAACGAGTGCTAACGtGCTGTCGCCTATAAGtGGGGAGCTCGAGAGAGAATGGCAATTCGTAAAATTtCGATTAGTCGTCACTtCACCGGTCTACGTAAtCACCGGTCTACGTAAtTGGATTTCCCTCTCGCAGGC
A647	RAPGEF4	CTTGAGTCCGCGAGTGAACACAGGATGTCTGCTGT	GCCCCATCATGTGCCTTTCCtTAACGAGTGCTAACGtTAACGAGTGCTAACGtGCTGTCGCCTATAAGtGCTGTCGCCTATAAGtCTTGAGTCCGCGAGTGAACACAGGATGTCTGCTGTtCGATTAGTCGTCACTtCACCGGTCTACGTAAtTGGATTTCCCTCTCGCAGGC
A647	RAPGEF4	GCATCCTCACGCTCGTCATCCAGAAATCGATAAAA	GCCCCATCATGTGCCTTTCCtTAACGAGTGCTAACGtGCTGTCGCCTATAAGtGCTGTCGCCTATAAGtGCATCCTCACGCTCGTCATCCAGAAATCGATAAAAtCGATTAGTCGTCACTtCGATTAGTCGTCACTtCACCGGTCTACGTAAtTGGATTTCCCTCTCGCAGGC
A647	RAPGEF4	GATGGGATAAGGCTTTAATATGAAGGAGCTCGTCG	GCCCCATCATGTGCCTTTCCtTAACGAGTGCTAACGtGCTGTCGCCTATAAGtGATGGGATAAGGCTTTAATATGAAGGAGCTCGTCGtCGATTAGTCGTCACTtCGATTAGTCGTCACTtCACCGGTCTACGTAAtCACCGGTCTACGTAAtTGGATTTCCCTCTCGCAGGC
A647	RAPGEF4	GCAGCTCTTGGAGCATCGTTCACTAGAGCTAACTT	GCCCCATCATGTGCCTTTCCtTAACGAGTGCTAACGtTAACGAGTGCTAACGtGCTGTCGCCTATAAGtGCAGCTCTTGGAGCATCGTTCACTAGAGCTAACTTtCGATTAGTCGTCACTtCACCGGTCTACGTAAtCACCGGTCTACGTAAtTGGATTTCCCTCTCGCAGGC
A647	RAPGEF4	CGATTGAAGTCTTCCTTGTCGACTCTTAGGAAGTG	GCCCCATCATGTGCCTTTCCtTAACGAGTGCTAACGtTAACGAGTGCTAACGtGCTGTCGCCTATAAGtGCTGTCGCCTATAAGtCGATTGAAGTCTTCCTTGTCGACTCTTAGGAAGTGtCGATTAGTCGTCACTtCACCGGTCTACGTAAtTGGATTTCCCTCTCGCAGGC
A647	RAPGEF4	GCTTCATTCAACGATGGCTCAAGGCGTATTGTTTC	GCCCCATCATGTGCCTTTCCtTAACGAGTGCTAACGtGCTGTCGCCTATAAGtGCTGTCGCCTATAAGtGCTTCATTCAACGATGGCTCAAGGCGTATTGTTTCtCGATTAGTCGTCACTtCGATTAGTCGTCACTtCACCGGTCTACGTAAtTGGATTTCCCTCTCGCAGGC
A647	RAPGEF4	CAAGGGCAGGGCAAAGCTGGGTATTTGGCATAAAA	GCCCCATCATGTGCCTTTCCtTAACGAGTGCTAACGtGCTGTCGCCTATAAGtCAAGGGCAGGGCAAAGCTGGGTATTTGGCATAAAAtCGATTAGTCGTCACTtCGATTAGTCGTCACTtCACCGGTCTACGTAAtCACCGGTCTACGTAAtTGGATTTCCCTCTCGCAGGC
A647	RAPGEF4	CTCCTGCTCGGTACCTTGAGAAGGCTGTGCGTGGT	GCCCCATCATGTGCCTTTCCtTAACGAGTGCTAACGtTAACGAGTGCTAACGtGCTGTCGCCTATAAGtCTCCTGCTCGGTACCTTGAGAAGGCTGTGCGTGGTtCGATTAGTCGTCACTtCACCGGTCTACGTAAtCACCGGTCTACGTAAtTGGATTTCCCTCTCGCAGGC
A647	RAPGEF4	TGACCCGCCTCTTGTTGTTGAGGGCATAATCCATT	GCCCCATCATGTGCCTTTCCtTAACGAGTGCTAACGtTAACGAGTGCTAACGtGCTGTCGCCTATAAGtGCTGTCGCCTATAAGtTGACCCGCCTCTTGTTGTTGAGGGCATAATCCATTtCGATTAGTCGTCACTtCACCGGTCTACGTAAtTGGATTTCCCTCTCGCAGGC
A647	RAPGEF4	ATCGCCATACATGGCCGCCCACTGCAGGACCAAGC	GCCCCATCATGTGCCTTTCCtTAACGAGTGCTAACGtGCTGTCGCCTATAAGtGCTGTCGCCTATAAGtATCGCCATACATGGCCGCCCACTGCAGGACCAAGCtCGATTAGTCGTCACTtCGATTAGTCGTCACTtCACCGGTCTACGTAAtTGGATTTCCCTCTCGCAGGC
A647	RAPGEF4	TCATCCGTGCGTCATCTGATACAGACACATAGAAC	GCCCCATCATGTGCCTTTCCtTAACGAGTGCTAACGtGCTGTCGCCTATAAGtTCATCCGTGCGTCATCTGATACAGACACATAGAACtCGATTAGTCGTCACTtCGATTAGTCGTCACTtCACCGGTCTACGTAAtCACCGGTCTACGTAAtTGGATTTCCCTCTCGCAGGC
A647	RAPGEF4	CGTCACCTGTGTTGAACTGTTGCAAAAGCACCTTG	GCCCCATCATGTGCCTTTCCtTAACGAGTGCTAACGtTAACGAGTGCTAACGtGCTGTCGCCTATAAGtCGTCACCTGTGTTGAACTGTTGCAAAAGCACCTTGtCGATTAGTCGTCACTtCACCGGTCTACGTAAtCACCGGTCTACGTAAtTGGATTTCCCTCTCGCAGGC
A647	RAPGEF4	TCAGAGCCACGAATAGGCTGACGCTTCTGGGCCCT	GCCCCATCATGTGCCTTTCCtTAACGAGTGCTAACGtTAACGAGTGCTAACGtGCTGTCGCCTATAAGtGCTGTCGCCTATAAGtTCAGAGCCACGAATAGGCTGACGCTTCTGGGCCCTtCGATTAGTCGTCACTtCACCGGTCTACGTAAtTGGATTTCCCTCTCGCAGGC
A647	RAPGEF4	TTCCTTCACCGAGGCAGCTACCGGCACACGAATGG	GCCCCATCATGTGCCTTTCCtTAACGAGTGCTAACGtGCTGTCGCCTATAAGtGCTGTCGCCTATAAGtTTCCTTCACCGAGGCAGCTACCGGCACACGAATGGtCGATTAGTCGTCACTtCGATTAGTCGTCACTtCACCGGTCTACGTAAtTGGATTTCCCTCTCGCAGGC
A647	RAPGEF4	CCCCTGAGCCCAGTTTGTCAGCTACTGCACTGATG	GCCCCATCATGTGCCTTTCCtTAACGAGTGCTAACGtGCTGTCGCCTATAAGtCCCCTGAGCCCAGTTTGTCAGCTACTGCACTGATGtCGATTAGTCGTCACTtCGATTAGTCGTCACTtCACCGGTCTACGTAAtCACCGGTCTACGTAAtTGGATTTCCCTCTCGCAGGC
A647	RAPGEF4	GGCGTCCATTAATGGTGAGCGTCGTAAATACTGAA	GCCCCATCATGTGCCTTTCCtTAACGAGTGCTAACGtTAACGAGTGCTAACGtGCTGTCGCCTATAAGtGGCGTCCATTAATGGTGAGCGTCGTAAATACTGAAtCGATTAGTCGTCACTtCACCGGTCTACGTAAtCACCGGTCTACGTAAtTGGATTTCCCTCTCGCAGGC
A647	RAPGEF4	ACTGTCCCAGTGGTCGGGCCTTCCTGTTCCGGCAA	GCCCCATCATGTGCCTTTCCtTAACGAGTGCTAACGtTAACGAGTGCTAACGtGCTGTCGCCTATAAGtGCTGTCGCCTATAAGtACTGTCCCAGTGGTCGGGCCTTCCTGTTCCGGCAAtCGATTAGTCGTCACTtCACCGGTCTACGTAAtTGGATTTCCCTCTCGCAGGC
A647	RAPGEF4	GGCAGACCTCAGTGACAACCCAAAACTGAATTTCA	GCCCCATCATGTGCCTTTCCtTAACGAGTGCTAACGtGCTGTCGCCTATAAGtGCTGTCGCCTATAAGtGGCAGACCTCAGTGACAACCCAAAACTGAATTTCAtCGATTAGTCGTCACTtCGATTAGTCGTCACTtCACCGGTCTACGTAAtTGGATTTCCCTCTCGCAGGC
A647	RAPGEF4	TTCAAAAGCTGAACACGTTTGCTGAGCTGGGAACA	GCCCCATCATGTGCCTTTCCtTAACGAGTGCTAACGtGCTGTCGCCTATAAGtTTCAAAAGCTGAACACGTTTGCTGAGCTGGGAACAtCGATTAGTCGTCACTtCGATTAGTCGTCACTtCACCGGTCTACGTAAtCACCGGTCTACGTAAtTGGATTTCCCTCTCGCAGGC
A647	RAPGEF4	ACTCCGCATAGAACTTCTTAAACTTGCTCGGCAGT	GCCCCATCATGTGCCTTTCCtTAACGAGTGCTAACGtTAACGAGTGCTAACGtGCTGTCGCCTATAAGtACTCCGCATAGAACTTCTTAAACTTGCTCGGCAGTtCGATTAGTCGTCACTtCACCGGTCTACGTAAtCACCGGTCTACGTAAtTGGATTTCCCTCTCGCAGGC
A647	RAPGEF4	CTGTCAGCCTGTATGCCCTGTGGTTTCTGGAAGGA	GCCCCATCATGTGCCTTTCCtTAACGAGTGCTAACGtTAACGAGTGCTAACGtGCTGTCGCCTATAAGtGCTGTCGCCTATAAGtCTGTCAGCCTGTATGCCCTGTGGTTTCTGGAAGGAtCGATTAGTCGTCACTtCACCGGTCTACGTAAtTGGATTTCCCTCTCGCAGGC
A647	RAPGEF4	AGTACCGTACTGTTCTGGCAGTGTTTGCAATCATG	GCCCCATCATGTGCCTTTCCtTAACGAGTGCTAACGtGCTGTCGCCTATAAGtGCTGTCGCCTATAAGtAGTACCGTACTGTTCTGGCAGTGTTTGCAATCATGtCGATTAGTCGTCACTtCGATTAGTCGTCACTtCACCGGTCTACGTAAtTGGATTTCCCTCTCGCAGGC
A647	RASD1	CGGTTGTCTAAGCTGAACACCAGAATGAAAACGTC	GCCCCATCATGTGCCTTTCCtTTCCACTGCGTAGTGtCGCGTCACGTTCAATtCGGTTGTCTAAGCTGAACACCAGAATGAAAACGTCtCGCTTGCGATTTCGAtCGCTTGCGATTTCGAtAATACGCGAGCTCAGtAATACGCGAGCTCAGtTGGATTTCCCTCTCGCAGGC
A647	RASD1	CTGCTGTTTGAGCCTTTGCACCTCTTCGAATGAGT	GCCCCATCATGTGCCTTTCCtTTCCACTGCGTAGTGtTTCCACTGCGTAGTGtCGCGTCACGTTCAATtCTGCTGTTTGAGCCTTTGCACCTCTTCGAATGAGTtCGCTTGCGATTTCGAtAATACGCGAGCTCAGtAATACGCGAGCTCAGtTGGATTTCCCTCTCGCAGGC
A647	RASD1	TGGTTTTGTTCTTGAGACAGGACTTGGTGTCTAGG	GCCCCATCATGTGCCTTTCCtTTCCACTGCGTAGTGtTTCCACTGCGTAGTGtCGCGTCACGTTCAATtCGCGTCACGTTCAATtTGGTTTTGTTCTTGAGACAGGACTTGGTGTCTAGGtCGCTTGCGATTTCGAtAATACGCGAGCTCAGtTGGATTTCCCTCTCGCAGGC
A647	RASD1	TTACCGCAAATGACCAGCGGCACGTCCACATTCTC	GCCCCATCATGTGCCTTTCCtTTCCACTGCGTAGTGtCGCGTCACGTTCAATtCGCGTCACGTTCAATtTTACCGCAAATGACCAGCGGCACGTCCACATTCTCtCGCTTGCGATTTCGAtCGCTTGCGATTTCGAtAATACGCGAGCTCAGtTGGATTTCCCTCTCGCAGGC
A647	RASD1	CTGCTCTACTTCCCGGTAGAAGTCCCGGTCCCCTT	GCCCCATCATGTGCCTTTCCtTTCCACTGCGTAGTGtCGCGTCACGTTCAATtCTGCTCTACTTCCCGGTAGAAGTCCCGGTCCCCTTtCGCTTGCGATTTCGAtCGCTTGCGATTTCGAtAATACGCGAGCTCAGtAATACGCGAGCTCAGtTGGATTTCCCTCTCGCAGGC
A647	RASD1	GCTGAGGGTCGTCACCCACCAGCTGCTCAATCTCC	GCCCCATCATGTGCCTTTCCtTTCCACTGCGTAGTGtTTCCACTGCGTAGTGtCGCGTCACGTTCAATtGCTGAGGGTCGTCACCCACCAGCTGCTCAATCTCCtCGCTTGCGATTTCGAtAATACGCGAGCTCAGtAATACGCGAGCTCAGtTGGATTTCCCTCTCGCAGGC
A647	RASD1	CTGTTCTTCTTGGCTGAGATCTCGAAGTAGGCACA	GCCCCATCATGTGCCTTTCCtTTCCACTGCGTAGTGtTTCCACTGCGTAGTGtCGCGTCACGTTCAATtCGCGTCACGTTCAATtCTGTTCTTCTTGGCTGAGATCTCGAAGTAGGCACAtCGCTTGCGATTTCGAtAATACGCGAGCTCAGtTGGATTTCCCTCTCGCAGGC
A647	RASD1	CATGGCAAAGAGCGCACGGAACATCTGGTCCAAGC	GCCCCATCATGTGCCTTTCCtTTCCACTGCGTAGTGtCGCGTCACGTTCAATtCGCGTCACGTTCAATtCATGGCAAAGAGCGCACGGAACATCTGGTCCAAGCtCGCTTGCGATTTCGAtCGCTTGCGATTTCGAtAATACGCGAGCTCAGtTGGATTTCCCTCTCGCAGGC
A647	RASD1	GGTGCAAGTCGGGGCTCATCTCGCTAGGCAGCTTG	GCCCCATCATGTGCCTTTCCtTTCCACTGCGTAGTGtCGCGTCACGTTCAATtGGTGCAAGTCGGGGCTCATCTCGCTAGGCAGCTTGtCGCTTGCGATTTCGAtCGCTTGCGATTTCGAtAATACGCGAGCTCAGtAATACGCGAGCTCAGtTGGATTTCCCTCTCGCAGGC
A647	RASD1	TTGTGCAGTACGTCGCAGTACTGCACAGATACCTT	GCCCCATCATGTGCCTTTCCtTTCCACTGCGTAGTGtTTCCACTGCGTAGTGtCGCGTCACGTTCAATtTTGTGCAGTACGTCGCAGTACTGCACAGATACCTTtCGCTTGCGATTTCGAtAATACGCGAGCTCAGtAATACGCGAGCTCAGtTGGATTTCCCTCTCGCAGGC
A647	RASD1	GCCCGCACGCAGAAGCTTCTTGTTCCTCAGAGCCT	GCCCCATCATGTGCCTTTCCtTTCCACTGCGTAGTGtTTCCACTGCGTAGTGtCGCGTCACGTTCAATtCGCGTCACGTTCAATtGCCCGCACGCAGAAGCTTCTTGTTCCTCAGAGCCTtCGCTTGCGATTTCGAtAATACGCGAGCTCAGtTGGATTTCCCTCTCGCAGGC
A647	RASD1	AAGGGCGCCAAGATGCCAAAGGCATCGCCGTGGTC	GCCCCATCATGTGCCTTTCCtTTCCACTGCGTAGTGtCGCGTCACGTTCAATtCGCGTCACGTTCAATtAAGGGCGCCAAGATGCCAAAGGCATCGCCGTGGTCtCGCTTGCGATTTCGAtCGCTTGCGATTTCGAtAATACGCGAGCTCAGtTGGATTTCCCTCTCGCAGGC
A647	RASD1	GTACATGAGGTCGCTGTGCACGCTGGGTCTGCGAG	GCCCCATCATGTGCCTTTCCtTTCCACTGCGTAGTGtCGCGTCACGTTCAATtGTACATGAGGTCGCTGTGCACGCTGGGTCTGCGAGtCGCTTGCGATTTCGAtCGCTTGCGATTTCGAtAATACGCGAGCTCAGtAATACGCGAGCTCAGtTGGATTTCCCTCTCGCAGGC
A647	RASD1	TCCTTGTCCTTAGCCTGGCTGCCGACACTGGTTTT	GCCCCATCATGTGCCTTTCCtTTCCACTGCGTAGTGtTTCCACTGCGTAGTGtCGCGTCACGTTCAATtTCCTTGTCCTTAGCCTGGCTGCCGACACTGGTTTTtCGCTTGCGATTTCGAtAATACGCGAGCTCAGtAATACGCGAGCTCAGtTGGATTTCCCTCTCGCAGGC
A647	RASD1	GGAAGGAGAAGGCCAATTGGCGCTCCTGTGGCACG	GCCCCATCATGTGCCTTTCCtTTCCACTGCGTAGTGtTTCCACTGCGTAGTGtCGCGTCACGTTCAATtCGCGTCACGTTCAATtGGAAGGAGAAGGCCAATTGGCGCTCCTGTGGCACGtCGCTTGCGATTTCGAtAATACGCGAGCTCAGtTGGATTTCCCTCTCGCAGGC
A647	RASD1	TATTATTAGTCCTGCCCTGAAGCGAGCAGGACAGT	GCCCCATCATGTGCCTTTCCtTTCCACTGCGTAGTGtCGCGTCACGTTCAATtCGCGTCACGTTCAATtTATTATTAGTCCTGCCCTGAAGCGAGCAGGACAGTtCGCTTGCGATTTCGAtCGCTTGCGATTTCGAtAATACGCGAGCTCAGtTGGATTTCCCTCTCGCAGGC
A647	RASD1	GGCCATGGCAACACCAATCACAGACAAGATAATGC	GCCCCATCATGTGCCTTTCCtTTCCACTGCGTAGTGtCGCGTCACGTTCAATtGGCCATGGCAACACCAATCACAGACAAGATAATGCtCGCTTGCGATTTCGAtCGCTTGCGATTTCGAtAATACGCGAGCTCAGtAATACGCGAGCTCAGtTGGATTTCCCTCTCGCAGGC
A647	RASD1	GTGGCCGAGAGAAGGTAGAGAGAGGGCTGCAGAGA	GCCCCATCATGTGCCTTTCCtTTCCACTGCGTAGTGtTTCCACTGCGTAGTGtCGCGTCACGTTCAATtGTGGCCGAGAGAAGGTAGAGAGAGGGCTGCAGAGAtCGCTTGCGATTTCGAtAATACGCGAGCTCAGtAATACGCGAGCTCAGtTGGATTTCCCTCTCGCAGGC
A647	RASD1	CAGAGTCGCTTGGGCACATCTTCTTGATCATCGCG	GCCCCATCATGTGCCTTTCCtTTCCACTGCGTAGTGtTTCCACTGCGTAGTGtCGCGTCACGTTCAATtCGCGTCACGTTCAATtCAGAGTCGCTTGGGCACATCTTCTTGATCATCGCGtCGCTTGCGATTTCGAtAATACGCGAGCTCAGtTGGATTTCCCTCTCGCAGGC
A647	RASD1	ACCATCCTGTAGCAGTTCTTGGCCGGGATACTCAG	GCCCCATCATGTGCCTTTCCtTTCCACTGCGTAGTGtCGCGTCACGTTCAATtCGCGTCACGTTCAATtACCATCCTGTAGCAGTTCTTGGCCGGGATACTCAGtCGCTTGCGATTTCGAtCGCTTGCGATTTCGAtAATACGCGAGCTCAGtTGGATTTCCCTCTCGCAGGC
A647	RASD1	AATGGCCGTCTTGCCCACTTTGGATGAGCCGAGGA	GCCCCATCATGTGCCTTTCCtTTCCACTGCGTAGTGtCGCGTCACGTTCAATtAATGGCCGTCTTGCCCACTTTGGATGAGCCGAGGAtCGCTTGCGATTTCGAtCGCTTGCGATTTCGAtAATACGCGAGCTCAGtAATACGCGAGCTCAGtTGGATTTCCCTCTCGCAGGC
A647	RASD1	AAGCATCCTCGAAACGGCCCGTGAGGAAGCGCGAC	GCCCCATCATGTGCCTTTCCtTTCCACTGCGTAGTGtTTCCACTGCGTAGTGtCGCGTCACGTTCAATtAAGCATCCTCGAAACGGCCCGTGAGGAAGCGCGACtCGCTTGCGATTTCGAtAATACGCGAGCTCAGtAATACGCGAGCTCAGtTGGATTTCCCTCTCGCAGGC
A647	RASD1	CAGTATGTCCAACTGGTAGACTTCGCCGCGGATCG	GCCCCATCATGTGCCTTTCCtTTCCACTGCGTAGTGtTTCCACTGCGTAGTGtCGCGTCACGTTCAATtCGCGTCACGTTCAATtCAGTATGTCCAACTGGTAGACTTCGCCGCGGATCGtCGCTTGCGATTTCGAtAATACGCGAGCTCAGtTGGATTTCCCTCTCGCAGGC
A647	RASD1	GCCGCATGGCGGGAAACGGATGATTGCCGGATGTG	GCCCCATCATGTGCCTTTCCtTTCCACTGCGTAGTGtCGCGTCACGTTCAATtCGCGTCACGTTCAATtGCCGCATGGCGGGAAACGGATGATTGCCGGATGTGtCGCTTGCGATTTCGAtCGCTTGCGATTTCGAtAATACGCGAGCTCAGtTGGATTTCCCTCTCGCAGGC
A647	RBP1	GTAAGCCCTGGTCTGTTGCTGAGCTGAGAGTGGAT	GCCCCATCATGTGCCTTTCCtCTCTAGGATCGTACGtGCGACTGGAACACTTtGTAAGCCCTGGTCTGTTGCTGAGCTGAGAGTGGATtTGTGCGAACACTCGTtTGTGCGAACACTCGTtGACGAGTAACAACTGtGACGAGTAACAACTGtTGGATTTCCCTCTCGCAGGC
A647	RBP1	CAAAGTCTCATGTAGTGCTTGACACACAGTAGGGA	GCCCCATCATGTGCCTTTCCtCTCTAGGATCGTACGtCTCTAGGATCGTACGtGCGACTGGAACACTTtCAAAGTCTCATGTAGTGCTTGACACACAGTAGGGAtTGTGCGAACACTCGTtGACGAGTAACAACTGtGACGAGTAACAACTGtTGGATTTCCCTCTCGCAGGC
A647	RBP1	TTGTGCCCTGAGATGAACCTCCTGAGATGGTTTAT	GCCCCATCATGTGCCTTTCCtCTCTAGGATCGTACGtCTCTAGGATCGTACGtGCGACTGGAACACTTtGCGACTGGAACACTTtTTGTGCCCTGAGATGAACCTCCTGAGATGGTTTATtTGTGCGAACACTCGTtGACGAGTAACAACTGtTGGATTTCCCTCTCGCAGGC
A647	RBP1	CAGGCACTTTGGCCCAAATCATCTAGTGTAAGACA	GCCCCATCATGTGCCTTTCCtCTCTAGGATCGTACGtGCGACTGGAACACTTtGCGACTGGAACACTTtCAGGCACTTTGGCCCAAATCATCTAGTGTAAGACAtTGTGCGAACACTCGTtTGTGCGAACACTCGTtGACGAGTAACAACTGtTGGATTTCCCTCTCGCAGGC
A647	RBP1	GGCCTGTGTAAGGTAAAGGTGTGGGAAGCCACTTC	GCCCCATCATGTGCCTTTCCtCTCTAGGATCGTACGtGCGACTGGAACACTTtGGCCTGTGTAAGGTAAAGGTGTGGGAAGCCACTTCtTGTGCGAACACTCGTtTGTGCGAACACTCGTtGACGAGTAACAACTGtGACGAGTAACAACTGtTGGATTTCCCTCTCGCAGGC
A647	RBP1	CAGAACTCAGGTTGGGCAGTCAAGACTGCCTGTCC	GCCCCATCATGTGCCTTTCCtCTCTAGGATCGTACGtCTCTAGGATCGTACGtGCGACTGGAACACTTtCAGAACTCAGGTTGGGCAGTCAAGACTGCCTGTCCtTGTGCGAACACTCGTtGACGAGTAACAACTGtGACGAGTAACAACTGtTGGATTTCCCTCTCGCAGGC
A647	RBP1	TTGTCTGCTCTGGCATGCTCAGGGCATCCGATTGT	GCCCCATCATGTGCCTTTCCtCTCTAGGATCGTACGtCTCTAGGATCGTACGtGCGACTGGAACACTTtGCGACTGGAACACTTtTTGTCTGCTCTGGCATGCTCAGGGCATCCGATTGTtTGTGCGAACACTCGTtGACGAGTAACAACTGtTGGATTTCCCTCTCGCAGGC
A647	RBP1	CCACAGTTGGATTCCCATCACAGCCTTGGTCTGTC	GCCCCATCATGTGCCTTTCCtCTCTAGGATCGTACGtGCGACTGGAACACTTtGCGACTGGAACACTTtCCACAGTTGGATTCCCATCACAGCCTTGGTCTGTCtTGTGCGAACACTCGTtTGTGCGAACACTCGTtGACGAGTAACAACTGtTGGATTTCCCTCTCGCAGGC
A647	RBP1	CCCAGCTAAATGACTAAAGGGCACACCATCAGGGT	GCCCCATCATGTGCCTTTCCtCTCTAGGATCGTACGtGCGACTGGAACACTTtCCCAGCTAAATGACTAAAGGGCACACCATCAGGGTtTGTGCGAACACTCGTtTGTGCGAACACTCGTtGACGAGTAACAACTGtGACGAGTAACAACTGtTGGATTTCCCTCTCGCAGGC
A647	RBP1	CTCACCTGCTACCTGTGTGTTACAAAGAGATGACA	GCCCCATCATGTGCCTTTCCtCTCTAGGATCGTACGtCTCTAGGATCGTACGtGCGACTGGAACACTTtCTCACCTGCTACCTGTGTGTTACAAAGAGATGACAtTGTGCGAACACTCGTtGACGAGTAACAACTGtGACGAGTAACAACTGtTGGATTTCCCTCTCGCAGGC
A647	RBP1	CACGGAAAGACTCCCCAGTATTTCTGTAAGCTTCT	GCCCCATCATGTGCCTTTCCtCTCTAGGATCGTACGtCTCTAGGATCGTACGtGCGACTGGAACACTTtGCGACTGGAACACTTtCACGGAAAGACTCCCCAGTATTTCTGTAAGCTTCTtTGTGCGAACACTCGTtGACGAGTAACAACTGtTGGATTTCCCTCTCGCAGGC
A647	RBP1	TTGAGTGTTGAAAACGCGTCTCCTTCAGGTTTGCT	GCCCCATCATGTGCCTTTCCtCTCTAGGATCGTACGtGCGACTGGAACACTTtGCGACTGGAACACTTtTTGAGTGTTGAAAACGCGTCTCCTTCAGGTTTGCTtTGTGCGAACACTCGTtTGTGCGAACACTCGTtGACGAGTAACAACTGtTGGATTTCCCTCTCGCAGGC
A647	RBP1	GTTCTTCAAACGCCTGGAATTCTCACCGGTACCCC	GCCCCATCATGTGCCTTTCCtCTCTAGGATCGTACGtGCGACTGGAACACTTtGTTCTTCAAACGCCTGGAATTCTCACCGGTACCCCtTGTGCGAACACTCGTtTGTGCGAACACTCGTtGACGAGTAACAACTGtGACGAGTAACAACTGtTGGATTTCCCTCTCGCAGGC
A647	RBP1	TTTTCACCCAACCCCTCCTAGCCTAGAAAGAGGAG	GCCCCATCATGTGCCTTTCCtCTCTAGGATCGTACGtCTCTAGGATCGTACGtGCGACTGGAACACTTtTTTTCACCCAACCCCTCCTAGCCTAGAAAGAGGAGtTGTGCGAACACTCGTtGACGAGTAACAACTGtGACGAGTAACAACTGtTGGATTTCCCTCTCGCAGGC
A647	RBP1	CTGTTGGCCACTTTCAGTTCAGACCTTCCATTTGC	GCCCCATCATGTGCCTTTCCtCTCTAGGATCGTACGtCTCTAGGATCGTACGtGCGACTGGAACACTTtGCGACTGGAACACTTtCTGTTGGCCACTTTCAGTTCAGACCTTCCATTTGCtTGTGCGAACACTCGTtGACGAGTAACAACTGtTGGATTTCCCTCTCGCAGGC
A647	RBP1	GGTCCATTGTAGCGATCCCTCCTCCCAGGGTGAGA	GCCCCATCATGTGCCTTTCCtCTCTAGGATCGTACGtGCGACTGGAACACTTtGCGACTGGAACACTTtGGTCCATTGTAGCGATCCCTCCTCCCAGGGTGAGAtTGTGCGAACACTCGTtTGTGCGAACACTCGTtGACGAGTAACAACTGtTGGATTTCCCTCTCGCAGGC
A647	RBP1	AATGCACTCCGGGTGATGGACGGCCCGGAAATGGG	GCCCCATCATGTGCCTTTCCtCTCTAGGATCGTACGtGCGACTGGAACACTTtAATGCACTCCGGGTGATGGACGGCCCGGAAATGGGtTGTGCGAACACTCGTtTGTGCGAACACTCGTtGACGAGTAACAACTGtGACGAGTAACAACTGtTGGATTTCCCTCTCGCAGGC
A647	RBP1	CGCGCGCAGGTACTCCTCGAAATTCTCATTGCTCA	GCCCCATCATGTGCCTTTCCtCTCTAGGATCGTACGtCTCTAGGATCGTACGtGCGACTGGAACACTTtCGCGCGCAGGTACTCCTCGAAATTCTCATTGCTCAtTGTGCGAACACTCGTtGACGAGTAACAACTGtGACGAGTAACAACTGtTGGATTTCCCTCTCGCAGGC
A647	RBP1	AGCAAGTTGGCGATTTTGCGTAAGGCCACGTTGAC	GCCCCATCATGTGCCTTTCCtCTCTAGGATCGTACGtCTCTAGGATCGTACGtGCGACTGGAACACTTtGCGACTGGAACACTTtAGCAAGTTGGCGATTTTGCGTAAGGCCACGTTGACtTGTGCGAACACTCGTtGACGAGTAACAACTGtTGGATTTCCCTCTCGCAGGC
A647	RBP1	GTGGTCGCCATCCTGCACGATCTCTTTGTCTGGCT	GCCCCATCATGTGCCTTTCCtCTCTAGGATCGTACGtGCGACTGGAACACTTtGCGACTGGAACACTTtGTGGTCGCCATCCTGCACGATCTCTTTGTCTGGCTtTGTGCGAACACTCGTtTGTGCGAACACTCGTtGACGAGTAACAACTGtTGGATTTCCCTCTCGCAGGC
A647	RBP1	TATAGTTCCGAAAAGTGCTCAGCGTGCGGATGATC	GCCCCATCATGTGCCTTTCCtCTCTAGGATCGTACGtGCGACTGGAACACTTtTATAGTTCCGAAAAGTGCTCAGCGTGCGGATGATCtTGTGCGAACACTCGTtTGTGCGAACACTCGTtGACGAGTAACAACTGtGACGAGTAACAACTGtTGGATTTCCCTCTCGCAGGC
A647	RBP1	TCTTCCTCAAACTCCTTCCCAACTTGGAAGTCCAT	GCCCCATCATGTGCCTTTCCtCTCTAGGATCGTACGtCTCTAGGATCGTACGtGCGACTGGAACACTTtTCTTCCTCAAACTCCTTCCCAACTTGGAAGTCCATtTGTGCGAACACTCGTtGACGAGTAACAACTGtGACGAGTAACAACTGtTGGATTTCCCTCTCGCAGGC
A647	RBP1	TGCGTCCAGCCACGTCCCTCCTTCTCTCCCTTCTG	GCCCCATCATGTGCCTTTCCtCTCTAGGATCGTACGtCTCTAGGATCGTACGtGCGACTGGAACACTTtGCGACTGGAACACTTtTGCGTCCAGCCACGTCCCTCCTTCTCTCCCTTCTGtTGTGCGAACACTCGTtGACGAGTAACAACTGtTGGATTTCCCTCTCGCAGGC
A647	RBP1	ACACTTGCTTGCAGATCACACCCTCAGCTCTCATT	GCCCCATCATGTGCCTTTCCtCTCTAGGATCGTACGtGCGACTGGAACACTTtGCGACTGGAACACTTtACACTTGCTTGCAGATCACACCCTCAGCTCTCATTtTGTGCGAACACTCGTtTGTGCGAACACTCGTtGACGAGTAACAACTGtTGGATTTCCCTCTCGCAGGC
A647	RELA	ATGATCTCCACATAAGGCCCAGAAGCCTGGGCTGG	GCCCCATCATGTGCCTTTCCtTGGTCGAGGTATTCGtCGCGTCACGTTCAATtATGATCTCCACATAAGGCCCAGAAGCCTGGGCTGGtAGTACAACGGCATTCtAGTACAACGGCATTCtCGTCGATAGGACTCAtCGTCGATAGGACTCAtTGGATTTCCCTCTCGCAGGC
A647	RELA	ATAGCGGAATCGCATGCCCCGTTGCTTCGGCTGTT	GCCCCATCATGTGCCTTTCCtTGGTCGAGGTATTCGtTGGTCGAGGTATTCGtCGCGTCACGTTCAATtATAGCGGAATCGCATGCCCCGTTGCTTCGGCTGTTtAGTACAACGGCATTCtCGTCGATAGGACTCAtCGTCGATAGGACTCAtTGGATTTCCCTCTCGCAGGC
A647	RELA	TGCTTCTCTCGCCAGGAATACTGCCCGCTGAGCGC	GCCCCATCATGTGCCTTTCCtTGGTCGAGGTATTCGtTGGTCGAGGTATTCGtCGCGTCACGTTCAATtCGCGTCACGTTCAATtTGCTTCTCTCGCCAGGAATACTGCCCGCTGAGCGCtAGTACAACGGCATTCtCGTCGATAGGACTCAtTGGATTTCCCTCTCGCAGGC
A647	RELA	AGATTCGAACTGTTCCTGGTCCTGTGTAGCCATTG	GCCCCATCATGTGCCTTTCCtTGGTCGAGGTATTCGtCGCGTCACGTTCAATtCGCGTCACGTTCAATtAGATTCGAACTGTTCCTGGTCCTGTGTAGCCATTGtAGTACAACGGCATTCtAGTACAACGGCATTCtCGTCGATAGGACTCAtTGGATTTCCCTCTCGCAGGC
A647	RELA	GGATGAGGCCGGTGAGGTGGATCCTTGGTGACCAG	GCCCCATCATGTGCCTTTCCtTGGTCGAGGTATTCGtCGCGTCACGTTCAATtGGATGAGGCCGGTGAGGTGGATCCTTGGTGACCAGtAGTACAACGGCATTCtAGTACAACGGCATTCtCGTCGATAGGACTCAtCGTCGATAGGACTCAtTGGATTTCCCTCTCGCAGGC
A647	RELA	TATGGATACTGCGGTCTGGGCAGAGGTCAGCCTCA	GCCCCATCATGTGCCTTTCCtTGGTCGAGGTATTCGtTGGTCGAGGTATTCGtCGCGTCACGTTCAATtTATGGATACTGCGGTCTGGGCAGAGGTCAGCCTCAtAGTACAACGGCATTCtCGTCGATAGGACTCAtCGTCGATAGGACTCAtTGGATTTCCCTCTCGCAGGC
A647	RELA	TGGTCTGGATTCGCTGGCTAATGGCTTGCTCCAGG	GCCCCATCATGTGCCTTTCCtTGGTCGAGGTATTCGtTGGTCGAGGTATTCGtCGCGTCACGTTCAATtCGCGTCACGTTCAATtTGGTCTGGATTCGCTGGCTAATGGCTTGCTCCAGGtAGTACAACGGCATTCtCGTCGATAGGACTCAtTGGATTTCCCTCTCGCAGGC
A647	RELA	TTCAAGTCATAGTCCCCGCGCTGCTCCTCTATAGG	GCCCCATCATGTGCCTTTCCtTGGTCGAGGTATTCGtCGCGTCACGTTCAATtCGCGTCACGTTCAATtTTCAAGTCATAGTCCCCGCGCTGCTCCTCTATAGGtAGTACAACGGCATTCtAGTACAACGGCATTCtCGTCGATAGGACTCAtTGGATTTCCCTCTCGCAGGC
A647	RELA	TTACTCGGCAGATCTTGAGCTCGGCAGTGTTGGGG	GCCCCATCATGTGCCTTTCCtTGGTCGAGGTATTCGtCGCGTCACGTTCAATtTTACTCGGCAGATCTTGAGCTCGGCAGTGTTGGGGtAGTACAACGGCATTCtAGTACAACGGCATTCtCGTCGATAGGACTCAtCGTCGATAGGACTCAtTGGATTTCCCTCTCGCAGGC
A647	RELA	ATCTCATCCCCACCGAGGCAGCTCCCAGAGTTCCG	GCCCCATCATGTGCCTTTCCtTGGTCGAGGTATTCGtTGGTCGAGGTATTCGtCGCGTCACGTTCAATtATCTCATCCCCACCGAGGCAGCTCCCAGAGTTCCGtAGTACAACGGCATTCtCGTCGATAGGACTCAtCGTCGATAGGACTCAtTGGATTTCCCTCTCGCAGGC
A647	RELA	TCCCAGCCTGGTCCCGTGAAATACACCTCAATGTC	GCCCCATCATGTGCCTTTCCtTGGTCGAGGTATTCGtTGGTCGAGGTATTCGtCGCGTCACGTTCAATtCGCGTCACGTTCAATtTCCCAGCCTGGTCCCGTGAAATACACCTCAATGTCtAGTACAACGGCATTCtCGTCGATAGGACTCAtTGGATTTCCCTCTCGCAGGC
A647	RELA	CGGCGTACGGAGGAGTCCGGAACACAATGGCCACT	GCCCCATCATGTGCCTTTCCtTGGTCGAGGTATTCGtCGCGTCACGTTCAATtCGCGTCACGTTCAATtCGGCGTACGGAGGAGTCCGGAACACAATGGCCACTtAGTACAACGGCATTCtAGTACAACGGCATTCtCGTCGATAGGACTCAtTGGATTTCCCTCTCGCAGGC
A647	RELA	TGCATGGAGACTCGAACAGGAGCCTGGAGGCTGGG	GCCCCATCATGTGCCTTTCCtTGGTCGAGGTATTCGtCGCGTCACGTTCAATtTGCATGGAGACTCGAACAGGAGCCTGGAGGCTGGGtAGTACAACGGCATTCtAGTACAACGGCATTCtCGTCGATAGGACTCAtCGTCGATAGGACTCAtTGGATTTCCCTCTCGCAGGC
A647	RELA	GTCCTTTTGCGCTTCTCTTCAATCCGGTGGCGATC	GCCCCATCATGTGCCTTTCCtTGGTCGAGGTATTCGtTGGTCGAGGTATTCGtCGCGTCACGTTCAATtGTCCTTTTGCGCTTCTCTTCAATCCGGTGGCGATCtAGTACAACGGCATTCtCGTCGATAGGACTCAtCGTCGATAGGACTCAtTGGATTTCCCTCTCGCAGGC
A647	RELA	GGTTTGAGATCTGCCCTGATGGTAACAGCATGGGG	GCCCCATCATGTGCCTTTCCtTGGTCGAGGTATTCGtTGGTCGAGGTATTCGtCGCGTCACGTTCAATtCGCGTCACGTTCAATtGGTTTGAGATCTGCCCTGATGGTAACAGCATGGGGtAGTACAACGGCATTCtCGTCGATAGGACTCAtTGGATTTCCCTCTCGCAGGC
A647	RELA	AAGGGACCATGGTCTGGGCAAGGACTGGGGCAGAG	GCCCCATCATGTGCCTTTCCtTGGTCGAGGTATTCGtCGCGTCACGTTCAATtCGCGTCACGTTCAATtAAGGGACCATGGTCTGGGCAAGGACTGGGGCAGAGtAGTACAACGGCATTCtAGTACAACGGCATTCtCGTCGATAGGACTCAtTGGATTTCCCTCTCGCAGGC
A647	RELA	AGACAGGGACTGGGGAGGACCCGGGGTTAGAACTG	GCCCCATCATGTGCCTTTCCtTGGTCGAGGTATTCGtCGCGTCACGTTCAATtAGACAGGGACTGGGGAGGACCCGGGGTTAGAACTGtAGTACAACGGCATTCtAGTACAACGGCATTCtCGTCGATAGGACTCAtCGTCGATAGGACTCAtTGGATTTCCCTCTCGCAGGC
A647	RELA	TGCCTTCCCCAGCCTGGGTGCTCTTTGGAACAGGT	GCCCCATCATGTGCCTTTCCtTGGTCGAGGTATTCGtTGGTCGAGGTATTCGtCGCGTCACGTTCAATtTGCCTTCCCCAGCCTGGGTGCTCTTTGGAACAGGTtAGTACAACGGCATTCtCGTCGATAGGACTCAtCGTCGATAGGACTCAtTGGATTTCCCTCTCGCAGGC
A647	RELA	GCATCAAACTGCAGGTGCAGCAGGGCTTCCGACAG	GCCCCATCATGTGCCTTTCCtTGGTCGAGGTATTCGtTGGTCGAGGTATTCGtCGCGTCACGTTCAATtCGCGTCACGTTCAATtGCATCAAACTGCAGGTGCAGCAGGGCTTCCGACAGtAGTACAACGGCATTCtCGTCGATAGGACTCAtTGGATTTCCCTCTCGCAGGC
A647	RELA	ACTCCTGGGTCTGTGCTGTTGCCAAGCAAGGCCCC	GCCCCATCATGTGCCTTTCCtTGGTCGAGGTATTCGtCGCGTCACGTTCAATtCGCGTCACGTTCAATtACTCCTGGGTCTGTGCTGTTGCCAAGCAAGGCCCCtAGTACAACGGCATTCtAGTACAACGGCATTCtCGTCGATAGGACTCAtTGGATTTCCCTCTCGCAGGC
A647	RELA	AAACTCTGAGTTGTCCACAGATGCCAGGTCTGTGA	GCCCCATCATGTGCCTTTCCtTGGTCGAGGTATTCGtCGCGTCACGTTCAATtAAACTCTGAGTTGTCCACAGATGCCAGGTCTGTGAtAGTACAACGGCATTCtAGTACAACGGCATTCtCGTCGATAGGACTCAtCGTCGATAGGACTCAtTGGATTTCCCTCTCGCAGGC
A647	RELA	AGTGAGACATGGACACACCCTGGTTCAGGAGCTGC	GCCCCATCATGTGCCTTTCCtTGGTCGAGGTATTCGtTGGTCGAGGTATTCGtCGCGTCACGTTCAATtAGTGAGACATGGACACACCCTGGTTCAGGAGCTGCtAGTACAACGGCATTCtCGTCGATAGGACTCAtCGTCGATAGGACTCAtTGGATTTCCCTCTCGCAGGC
A647	RELA	TCCTGAGAGACCATTGGGAAGCCCCGAGGTCCCCA	GCCCCATCATGTGCCTTTCCtTGGTCGAGGTATTCGtTGGTCGAGGTATTCGtCGCGTCACGTTCAATtCGCGTCACGTTCAATtTCCTGAGAGACCATTGGGAAGCCCCGAGGTCCCCAtAGTACAACGGCATTCtCGTCGATAGGACTCAtTGGATTTCCCTCTCGCAGGC
A647	RELA	AGAAGTCCATGTCCGCAATGGAGGAGAAGTCTTCA	GCCCCATCATGTGCCTTTCCtTGGTCGAGGTATTCGtCGCGTCACGTTCAATtCGCGTCACGTTCAATtAGAAGTCCATGTCCGCAATGGAGGAGAAGTCTTCAtAGTACAACGGCATTCtAGTACAACGGCATTCtCGTCGATAGGACTCAtTGGATTTCCCTCTCGCAGGC
A647	RFX4	TCTGCTTGGTGACTTCTCTCTTGCCCGTCTCGCTC	GCCCCATCATGTGCCTTTCCtTCTCGTGATACGGAAtGCGACTGGAACACTTtTCTGCTTGGTGACTTCTCTCTTGCCCGTCTCGCTCtAGTACAACGGCATTCtAGTACAACGGCATTCtGAACGCCGCTATTAAtGAACGCCGCTATTAAtTGGATTTCCCTCTCGCAGGC
A647	RFX4	GCAGATTTAGGTCTTTGACGTTTGGAAAGTCTGGC	GCCCCATCATGTGCCTTTCCtTCTCGTGATACGGAAtTCTCGTGATACGGAAtGCGACTGGAACACTTtGCAGATTTAGGTCTTTGACGTTTGGAAAGTCTGGCtAGTACAACGGCATTCtGAACGCCGCTATTAAtGAACGCCGCTATTAAtTGGATTTCCCTCTCGCAGGC
A647	RFX4	TTCACCACCGTGGAGGAGCCTAGCACGGGCAGCAT	GCCCCATCATGTGCCTTTCCtTCTCGTGATACGGAAtTCTCGTGATACGGAAtGCGACTGGAACACTTtGCGACTGGAACACTTtTTCACCACCGTGGAGGAGCCTAGCACGGGCAGCATtAGTACAACGGCATTCtGAACGCCGCTATTAAtTGGATTTCCCTCTCGCAGGC
A647	RFX4	GGCTTTGTAGAGGATGGAGTCACACACACCCACGA	GCCCCATCATGTGCCTTTCCtTCTCGTGATACGGAAtGCGACTGGAACACTTtGCGACTGGAACACTTtGGCTTTGTAGAGGATGGAGTCACACACACCCACGAtAGTACAACGGCATTCtAGTACAACGGCATTCtGAACGCCGCTATTAAtTGGATTTCCCTCTCGCAGGC
A647	RFX4	CAGCTGCTTGGCAAACTTTCGGATCACCTGAGTTA	GCCCCATCATGTGCCTTTCCtTCTCGTGATACGGAAtGCGACTGGAACACTTtCAGCTGCTTGGCAAACTTTCGGATCACCTGAGTTAtAGTACAACGGCATTCtAGTACAACGGCATTCtGAACGCCGCTATTAAtGAACGCCGCTATTAAtTGGATTTCCCTCTCGCAGGC
A647	RFX4	ACGTGATGTCTGCACTGTGGATCACCGTTCGAGAT	GCCCCATCATGTGCCTTTCCtTCTCGTGATACGGAAtTCTCGTGATACGGAAtGCGACTGGAACACTTtACGTGATGTCTGCACTGTGGATCACCGTTCGAGATtAGTACAACGGCATTCtGAACGCCGCTATTAAtGAACGCCGCTATTAAtTGGATTTCCCTCTCGCAGGC
A647	RFX4	GTCCTCCATGGTATACAGAGTCTGCTTGGTGATGC	GCCCCATCATGTGCCTTTCCtTCTCGTGATACGGAAtTCTCGTGATACGGAAtGCGACTGGAACACTTtGCGACTGGAACACTTtGTCCTCCATGGTATACAGAGTCTGCTTGGTGATGCtAGTACAACGGCATTCtGAACGCCGCTATTAAtTGGATTTCCCTCTCGCAGGC
A647	RFX4	GACTGTTCCTCCAGCAGGTGGTCAAACTCCTGGTA	GCCCCATCATGTGCCTTTCCtTCTCGTGATACGGAAtGCGACTGGAACACTTtGCGACTGGAACACTTtGACTGTTCCTCCAGCAGGTGGTCAAACTCCTGGTAtAGTACAACGGCATTCtAGTACAACGGCATTCtGAACGCCGCTATTAAtTGGATTTCCCTCTCGCAGGC
A647	RFX4	CTACTTTCTTCAGAGACCCTTGTCTCTTGGCAGCC	GCCCCATCATGTGCCTTTCCtTCTCGTGATACGGAAtGCGACTGGAACACTTtCTACTTTCTTCAGAGACCCTTGTCTCTTGGCAGCCtAGTACAACGGCATTCtAGTACAACGGCATTCtGAACGCCGCTATTAAtGAACGCCGCTATTAAtTGGATTTCCCTCTCGCAGGC
A647	RFX4	GTACCAAAGCAAGACCACATCAGCAGGAACTGTTG	GCCCCATCATGTGCCTTTCCtTCTCGTGATACGGAAtTCTCGTGATACGGAAtGCGACTGGAACACTTtGTACCAAAGCAAGACCACATCAGCAGGAACTGTTGtAGTACAACGGCATTCtGAACGCCGCTATTAAtGAACGCCGCTATTAAtTGGATTTCCCTCTCGCAGGC
A647	RFX4	GCTCCTGACAATGCAGAGATTCTAGCAAGTAGAGC	GCCCCATCATGTGCCTTTCCtTCTCGTGATACGGAAtTCTCGTGATACGGAAtGCGACTGGAACACTTtGCGACTGGAACACTTtGCTCCTGACAATGCAGAGATTCTAGCAAGTAGAGCtAGTACAACGGCATTCtGAACGCCGCTATTAAtTGGATTTCCCTCTCGCAGGC
A647	RFX4	CCTTCTCCTTTCATGGCTCGCATGAGCTCGTTGGC	GCCCCATCATGTGCCTTTCCtTCTCGTGATACGGAAtGCGACTGGAACACTTtGCGACTGGAACACTTtCCTTCTCCTTTCATGGCTCGCATGAGCTCGTTGGCtAGTACAACGGCATTCtAGTACAACGGCATTCtGAACGCCGCTATTAAtTGGATTTCCCTCTCGCAGGC
A647	RFX4	GTAGCCTCTGTCAAGATAATCTCTTCCTGGGCTTC	GCCCCATCATGTGCCTTTCCtTCTCGTGATACGGAAtGCGACTGGAACACTTtGTAGCCTCTGTCAAGATAATCTCTTCCTGGGCTTCtAGTACAACGGCATTCtAGTACAACGGCATTCtGAACGCCGCTATTAAtGAACGCCGCTATTAAtTGGATTTCCCTCTCGCAGGC
A647	RFX4	TGGAGAAAATGATGGACCAGGTGAAGGGGTTGGTG	GCCCCATCATGTGCCTTTCCtTCTCGTGATACGGAAtTCTCGTGATACGGAAtGCGACTGGAACACTTtTGGAGAAAATGATGGACCAGGTGAAGGGGTTGGTGtAGTACAACGGCATTCtGAACGCCGCTATTAAtGAACGCCGCTATTAAtTGGATTTCCCTCTCGCAGGC
A647	RFX4	GTATATGTTAGCGACCACGTATATGACTGCATCGC	GCCCCATCATGTGCCTTTCCtTCTCGTGATACGGAAtTCTCGTGATACGGAAtGCGACTGGAACACTTtGCGACTGGAACACTTtGTATATGTTAGCGACCACGTATATGACTGCATCGCtAGTACAACGGCATTCtGAACGCCGCTATTAAtTGGATTTCCCTCTCGCAGGC
A647	RFX4	GGAGTTCTCAGCCGGTGACCCTGCAGCCGTTGTTA	GCCCCATCATGTGCCTTTCCtTCTCGTGATACGGAAtGCGACTGGAACACTTtGCGACTGGAACACTTtGGAGTTCTCAGCCGGTGACCCTGCAGCCGTTGTTAtAGTACAACGGCATTCtAGTACAACGGCATTCtGAACGCCGCTATTAAtTGGATTTCCCTCTCGCAGGC
A647	RFX4	AAGGCATATGGGTGCTCCTCATACAGGGTAGTTGT	GCCCCATCATGTGCCTTTCCtTCTCGTGATACGGAAtGCGACTGGAACACTTtAAGGCATATGGGTGCTCCTCATACAGGGTAGTTGTtAGTACAACGGCATTCtAGTACAACGGCATTCtGAACGCCGCTATTAAtGAACGCCGCTATTAAtTGGATTTCCCTCTCGCAGGC
A647	RFX4	TGGGAGTAGACTGGTATCCTGTGTGTGACGGAGGA	GCCCCATCATGTGCCTTTCCtTCTCGTGATACGGAAtTCTCGTGATACGGAAtGCGACTGGAACACTTtTGGGAGTAGACTGGTATCCTGTGTGTGACGGAGGAtAGTACAACGGCATTCtGAACGCCGCTATTAAtGAACGCCGCTATTAAtTGGATTTCCCTCTCGCAGGC
A647	RFX4	GTTGCCATAGCTCCCGTAGTTATAGCTTCCCGTGT	GCCCCATCATGTGCCTTTCCtTCTCGTGATACGGAAtTCTCGTGATACGGAAtGCGACTGGAACACTTtGCGACTGGAACACTTtGTTGCCATAGCTCCCGTAGTTATAGCTTCCCGTGTtAGTACAACGGCATTCtGAACGCCGCTATTAAtTGGATTTCCCTCTCGCAGGC
A647	RFX4	AAGGTTCCATCCTGGAAGTGGGGCTATTGAAAGGG	GCCCCATCATGTGCCTTTCCtTCTCGTGATACGGAAtGCGACTGGAACACTTtGCGACTGGAACACTTtAAGGTTCCATCCTGGAAGTGGGGCTATTGAAAGGGtAGTACAACGGCATTCtAGTACAACGGCATTCtGAACGCCGCTATTAAtTGGATTTCCCTCTCGCAGGC
A647	RFX4	TAGCATGCGTTGGCAGTCGGCACCTCTGGCCATCG	GCCCCATCATGTGCCTTTCCtTCTCGTGATACGGAAtGCGACTGGAACACTTtTAGCATGCGTTGGCAGTCGGCACCTCTGGCCATCGtAGTACAACGGCATTCtAGTACAACGGCATTCtGAACGCCGCTATTAAtGAACGCCGCTATTAAtTGGATTTCCCTCTCGCAGGC
A647	RFX4	GTTTCCATACCTCGTGGAATGCACAGATGGGCTTG	GCCCCATCATGTGCCTTTCCtTCTCGTGATACGGAAtTCTCGTGATACGGAAtGCGACTGGAACACTTtGTTTCCATACCTCGTGGAATGCACAGATGGGCTTGtAGTACAACGGCATTCtGAACGCCGCTATTAAtGAACGCCGCTATTAAtTGGATTTCCCTCTCGCAGGC
A647	RFX4	TCCTGCGCGTGGTCAGCGGGGTGTACATGTCACTA	GCCCCATCATGTGCCTTTCCtTCTCGTGATACGGAAtTCTCGTGATACGGAAtGCGACTGGAACACTTtGCGACTGGAACACTTtTCCTGCGCGTGGTCAGCGGGGTGTACATGTCACTAtAGTACAACGGCATTCtGAACGCCGCTATTAAtTGGATTTCCCTCTCGCAGGC
A647	RFX4	AGCCCATCCAGTGGAGGCCTCTCCGTTGATGTAAG	GCCCCATCATGTGCCTTTCCtTCTCGTGATACGGAAtGCGACTGGAACACTTtGCGACTGGAACACTTtAGCCCATCCAGTGGAGGCCTCTCCGTTGATGTAAGtAGTACAACGGCATTCtAGTACAACGGCATTCtGAACGCCGCTATTAAtTGGATTTCCCTCTCGCAGGC
A647	RIMS2	TCGATTTTGATCCCTGGACACTGATGGACTTCGTT	GCCCCATCATGTGCCTTTCCtGCGGCATTGACTAAGtCCACGATCGCTGATTtTCGATTTTGATCCCTGGACACTGATGGACTTCGTTtATGTAACCAAGCGTCtATGTAACCAAGCGTCtGACGAGTAACAACTGtGACGAGTAACAACTGtTGGATTTCCCTCTCGCAGGC
A647	RIMS2	CTGTGAGTAGTCCTCTCTTTCTTCACTTTGCTCGT	GCCCCATCATGTGCCTTTCCtGCGGCATTGACTAAGtGCGGCATTGACTAAGtCCACGATCGCTGATTtCTGTGAGTAGTCCTCTCTTTCTTCACTTTGCTCGTtATGTAACCAAGCGTCtGACGAGTAACAACTGtGACGAGTAACAACTGtTGGATTTCCCTCTCGCAGGC
A647	RIMS2	TTGAGGCTCACGCTGAGATCGTCTATCAGCATAAT	GCCCCATCATGTGCCTTTCCtGCGGCATTGACTAAGtGCGGCATTGACTAAGtCCACGATCGCTGATTtCCACGATCGCTGATTtTTGAGGCTCACGCTGAGATCGTCTATCAGCATAATtATGTAACCAAGCGTCtGACGAGTAACAACTGtTGGATTTCCCTCTCGCAGGC
A647	RIMS2	GGGATACCGGGCCAGATTTGGATCACTTCTGTAGC	GCCCCATCATGTGCCTTTCCtGCGGCATTGACTAAGtCCACGATCGCTGATTtCCACGATCGCTGATTtGGGATACCGGGCCAGATTTGGATCACTTCTGTAGCtATGTAACCAAGCGTCtATGTAACCAAGCGTCtGACGAGTAACAACTGtTGGATTTCCCTCTCGCAGGC
A647	RIMS2	TGCCTTCTCTCATGTCGTGCCCTGGACACCTCAGC	GCCCCATCATGTGCCTTTCCtGCGGCATTGACTAAGtCCACGATCGCTGATTtTGCCTTCTCTCATGTCGTGCCCTGGACACCTCAGCtATGTAACCAAGCGTCtATGTAACCAAGCGTCtGACGAGTAACAACTGtGACGAGTAACAACTGtTGGATTTCCCTCTCGCAGGC
A647	RIMS2	GCTCTACGTTCAGATACAGATCTTTGCCTTGATGG	GCCCCATCATGTGCCTTTCCtGCGGCATTGACTAAGtGCGGCATTGACTAAGtCCACGATCGCTGATTtGCTCTACGTTCAGATACAGATCTTTGCCTTGATGGtATGTAACCAAGCGTCtGACGAGTAACAACTGtGACGAGTAACAACTGtTGGATTTCCCTCTCGCAGGC
A647	RIMS2	CCTCTCGAGTTCTTTCCATTGAATACGATCGTTGG	GCCCCATCATGTGCCTTTCCtGCGGCATTGACTAAGtGCGGCATTGACTAAGtCCACGATCGCTGATTtCCACGATCGCTGATTtCCTCTCGAGTTCTTTCCATTGAATACGATCGTTGGtATGTAACCAAGCGTCtGACGAGTAACAACTGtTGGATTTCCCTCTCGCAGGC
A647	RIMS2	GGGAGGACTATGATTTGAGGTCCTTTGTGGATAAG	GCCCCATCATGTGCCTTTCCtGCGGCATTGACTAAGtCCACGATCGCTGATTtCCACGATCGCTGATTtGGGAGGACTATGATTTGAGGTCCTTTGTGGATAAGtATGTAACCAAGCGTCtATGTAACCAAGCGTCtGACGAGTAACAACTGtTGGATTTCCCTCTCGCAGGC
A647	RIMS2	CTGGTCTATCAAGCGGTATAGGGCTCCGCCGAGGG	GCCCCATCATGTGCCTTTCCtGCGGCATTGACTAAGtCCACGATCGCTGATTtCTGGTCTATCAAGCGGTATAGGGCTCCGCCGAGGGtATGTAACCAAGCGTCtATGTAACCAAGCGTCtGACGAGTAACAACTGtGACGAGTAACAACTGtTGGATTTCCCTCTCGCAGGC
A647	RIMS2	TGGTGCTGTTTCCGTAGGGAGTCAGCGCGCCTCAT	GCCCCATCATGTGCCTTTCCtGCGGCATTGACTAAGtGCGGCATTGACTAAGtCCACGATCGCTGATTtTGGTGCTGTTTCCGTAGGGAGTCAGCGCGCCTCATtATGTAACCAAGCGTCtGACGAGTAACAACTGtGACGAGTAACAACTGtTGGATTTCCCTCTCGCAGGC
A647	RIMS2	ACCTCCTTTCTTGGATTTATGAGGCCTTGGTGGGG	GCCCCATCATGTGCCTTTCCtGCGGCATTGACTAAGtGCGGCATTGACTAAGtCCACGATCGCTGATTtCCACGATCGCTGATTtACCTCCTTTCTTGGATTTATGAGGCCTTGGTGGGGtATGTAACCAAGCGTCtGACGAGTAACAACTGtTGGATTTCCCTCTCGCAGGC
A647	RIMS2	CCTCCTCCGAGCTGCTCAGTGAAACCTGGCGCATT	GCCCCATCATGTGCCTTTCCtGCGGCATTGACTAAGtCCACGATCGCTGATTtCCACGATCGCTGATTtCCTCCTCCGAGCTGCTCAGTGAAACCTGGCGCATTtATGTAACCAAGCGTCtATGTAACCAAGCGTCtGACGAGTAACAACTGtTGGATTTCCCTCTCGCAGGC
A647	RIMS2	GAGTCTCGAGGTACACTCCCATCTTTTAAACGCTT	GCCCCATCATGTGCCTTTCCtGCGGCATTGACTAAGtCCACGATCGCTGATTtGAGTCTCGAGGTACACTCCCATCTTTTAAACGCTTtATGTAACCAAGCGTCtATGTAACCAAGCGTCtGACGAGTAACAACTGtGACGAGTAACAACTGtTGGATTTCCCTCTCGCAGGC
A647	RIMS2	GAACTGCGGGACATCCCTCAGCATGCCAGGACTCA	GCCCCATCATGTGCCTTTCCtGCGGCATTGACTAAGtGCGGCATTGACTAAGtCCACGATCGCTGATTtGAACTGCGGGACATCCCTCAGCATGCCAGGACTCAtATGTAACCAAGCGTCtGACGAGTAACAACTGtGACGAGTAACAACTGtTGGATTTCCCTCTCGCAGGC
A647	RIMS2	GTGGAGCTTTGAAGATCGCGGCCATTGTGTCGATA	GCCCCATCATGTGCCTTTCCtGCGGCATTGACTAAGtGCGGCATTGACTAAGtCCACGATCGCTGATTtCCACGATCGCTGATTtGTGGAGCTTTGAAGATCGCGGCCATTGTGTCGATAtATGTAACCAAGCGTCtGACGAGTAACAACTGtTGGATTTCCCTCTCGCAGGC
A647	RIMS2	GGAGGAGGGGCACTAGGCGACCATGACCTTGTCCT	GCCCCATCATGTGCCTTTCCtGCGGCATTGACTAAGtCCACGATCGCTGATTtCCACGATCGCTGATTtGGAGGAGGGGCACTAGGCGACCATGACCTTGTCCTtATGTAACCAAGCGTCtATGTAACCAAGCGTCtGACGAGTAACAACTGtTGGATTTCCCTCTCGCAGGC
A647	RIMS2	AGTAGCACGTGTCCCTCGGTGCCCCTGTTCCACAT	GCCCCATCATGTGCCTTTCCtGCGGCATTGACTAAGtCCACGATCGCTGATTtAGTAGCACGTGTCCCTCGGTGCCCCTGTTCCACATtATGTAACCAAGCGTCtATGTAACCAAGCGTCtGACGAGTAACAACTGtGACGAGTAACAACTGtTGGATTTCCCTCTCGCAGGC
A647	RIMS2	TATCTGCCCCTCTATGTGGATCCCATCCTGAGCGA	GCCCCATCATGTGCCTTTCCtGCGGCATTGACTAAGtGCGGCATTGACTAAGtCCACGATCGCTGATTtTATCTGCCCCTCTATGTGGATCCCATCCTGAGCGAtATGTAACCAAGCGTCtGACGAGTAACAACTGtGACGAGTAACAACTGtTGGATTTCCCTCTCGCAGGC
A647	RIMS2	CCTCTCGGCCGCTCTGATTGGACGGACATGTAGCT	GCCCCATCATGTGCCTTTCCtGCGGCATTGACTAAGtGCGGCATTGACTAAGtCCACGATCGCTGATTtCCACGATCGCTGATTtCCTCTCGGCCGCTCTGATTGGACGGACATGTAGCTtATGTAACCAAGCGTCtGACGAGTAACAACTGtTGGATTTCCCTCTCGCAGGC
A647	RIMS2	TCCACTGATGCTGGTGCTTTTGGTCAAGTTCTTCC	GCCCCATCATGTGCCTTTCCtGCGGCATTGACTAAGtCCACGATCGCTGATTtCCACGATCGCTGATTtTCCACTGATGCTGGTGCTTTTGGTCAAGTTCTTCCtATGTAACCAAGCGTCtATGTAACCAAGCGTCtGACGAGTAACAACTGtTGGATTTCCCTCTCGCAGGC
A647	RIMS2	AATAGCTACCATTTTGGCCCCAATGCTAGATCGCC	GCCCCATCATGTGCCTTTCCtGCGGCATTGACTAAGtCCACGATCGCTGATTtAATAGCTACCATTTTGGCCCCAATGCTAGATCGCCtATGTAACCAAGCGTCtATGTAACCAAGCGTCtGACGAGTAACAACTGtGACGAGTAACAACTGtTGGATTTCCCTCTCGCAGGC
A647	RIMS2	GTTGAGAGGCACTGCGACTTTTCCGTGAGAGACCA	GCCCCATCATGTGCCTTTCCtGCGGCATTGACTAAGtGCGGCATTGACTAAGtCCACGATCGCTGATTtGTTGAGAGGCACTGCGACTTTTCCGTGAGAGACCAtATGTAACCAAGCGTCtGACGAGTAACAACTGtGACGAGTAACAACTGtTGGATTTCCCTCTCGCAGGC
A647	RIMS2	CTCCAGGGTCTTTCTCGCCACCTTGGTTTTCTTTT	GCCCCATCATGTGCCTTTCCtGCGGCATTGACTAAGtGCGGCATTGACTAAGtCCACGATCGCTGATTtCCACGATCGCTGATTtCTCCAGGGTCTTTCTCGCCACCTTGGTTTTCTTTTtATGTAACCAAGCGTCtGACGAGTAACAACTGtTGGATTTCCCTCTCGCAGGC
A647	RIMS2	GGCTCTCCTCGAAGGACAAGAGCTGCTGGTACAGG	GCCCCATCATGTGCCTTTCCtGCGGCATTGACTAAGtCCACGATCGCTGATTtCCACGATCGCTGATTtGGCTCTCCTCGAAGGACAAGAGCTGCTGGTACAGGtATGTAACCAAGCGTCtATGTAACCAAGCGTCtGACGAGTAACAACTGtTGGATTTCCCTCTCGCAGGC
A647	RNF24	ACACTTTCCGGACTTCCAGCCACTTAACAAGGCAC	GCCCCATCATGTGCCTTTCCtTATTGGCTACGGAGCtCGCGTCACGTTCAATtACACTTTCCGGACTTCCAGCCACTTAACAAGGCACtCTAGTGATTCGCACCtCTAGTGATTCGCACCtGACGAGTAACAACTGtGACGAGTAACAACTGtTGGATTTCCCTCTCGCAGGC
A647	RNF24	ATTGGGCCAGCTGCAGCACCGGCATGTTGCACAGG	GCCCCATCATGTGCCTTTCCtTATTGGCTACGGAGCtTATTGGCTACGGAGCtCGCGTCACGTTCAATtATTGGGCCAGCTGCAGCACCGGCATGTTGCACAGGtCTAGTGATTCGCACCtGACGAGTAACAACTGtGACGAGTAACAACTGtTGGATTTCCCTCTCGCAGGC
A647	RNF24	AATATTCTCTGCCCCAGGGAGGGGCTCCTGAGGGG	GCCCCATCATGTGCCTTTCCtTATTGGCTACGGAGCtTATTGGCTACGGAGCtCGCGTCACGTTCAATtCGCGTCACGTTCAATtAATATTCTCTGCCCCAGGGAGGGGCTCCTGAGGGGtCTAGTGATTCGCACCtGACGAGTAACAACTGtTGGATTTCCCTCTCGCAGGC
A647	RNF24	TGTCCAGCAACAGTCTGATCCTTGCAGCAAGCTAT	GCCCCATCATGTGCCTTTCCtTATTGGCTACGGAGCtCGCGTCACGTTCAATtCGCGTCACGTTCAATtTGTCCAGCAACAGTCTGATCCTTGCAGCAAGCTATtCTAGTGATTCGCACCtCTAGTGATTCGCACCtGACGAGTAACAACTGtTGGATTTCCCTCTCGCAGGC
A647	RNF24	GGAGTCTGCTTGTGTTCCTCCTGGCTCCATACTGA	GCCCCATCATGTGCCTTTCCtTATTGGCTACGGAGCtCGCGTCACGTTCAATtGGAGTCTGCTTGTGTTCCTCCTGGCTCCATACTGAtCTAGTGATTCGCACCtCTAGTGATTCGCACCtGACGAGTAACAACTGtGACGAGTAACAACTGtTGGATTTCCCTCTCGCAGGC
A647	RNF24	GTGACAGTGGGTGCCCCAGGCAGAGAGCAGCCAAA	GCCCCATCATGTGCCTTTCCtTATTGGCTACGGAGCtTATTGGCTACGGAGCtCGCGTCACGTTCAATtGTGACAGTGGGTGCCCCAGGCAGAGAGCAGCCAAAtCTAGTGATTCGCACCtGACGAGTAACAACTGtGACGAGTAACAACTGtTGGATTTCCCTCTCGCAGGC
A647	RNF24	CTTGCCTGGCTCAAGAGTTCTTCATGAGGCAAAGG	GCCCCATCATGTGCCTTTCCtTATTGGCTACGGAGCtTATTGGCTACGGAGCtCGCGTCACGTTCAATtCGCGTCACGTTCAATtCTTGCCTGGCTCAAGAGTTCTTCATGAGGCAAAGGtCTAGTGATTCGCACCtGACGAGTAACAACTGtTGGATTTCCCTCTCGCAGGC
A647	RNF24	TTTGGTTGTCACAAGATCCAGATGCCTGGGGTCTC	GCCCCATCATGTGCCTTTCCtTATTGGCTACGGAGCtCGCGTCACGTTCAATtCGCGTCACGTTCAATtTTTGGTTGTCACAAGATCCAGATGCCTGGGGTCTCtCTAGTGATTCGCACCtCTAGTGATTCGCACCtGACGAGTAACAACTGtTGGATTTCCCTCTCGCAGGC
A647	RNF24	CATCCACTCCTTTTGGCGTTGGGTAATGTCAGGGT	GCCCCATCATGTGCCTTTCCtTATTGGCTACGGAGCtCGCGTCACGTTCAATtCATCCACTCCTTTTGGCGTTGGGTAATGTCAGGGTtCTAGTGATTCGCACCtCTAGTGATTCGCACCtGACGAGTAACAACTGtGACGAGTAACAACTGtTGGATTTCCCTCTCGCAGGC
A647	RNF24	TCACAGCTCTGCTCTCTAACACCTGTGCTTATCTT	GCCCCATCATGTGCCTTTCCtTATTGGCTACGGAGCtTATTGGCTACGGAGCtCGCGTCACGTTCAATtTCACAGCTCTGCTCTCTAACACCTGTGCTTATCTTtCTAGTGATTCGCACCtGACGAGTAACAACTGtGACGAGTAACAACTGtTGGATTTCCCTCTCGCAGGC
A647	RNF24	TTACAGGTCCACAGGTGGGATGGCATCAAAGCCAC	GCCCCATCATGTGCCTTTCCtTATTGGCTACGGAGCtTATTGGCTACGGAGCtCGCGTCACGTTCAATtCGCGTCACGTTCAATtTTACAGGTCCACAGGTGGGATGGCATCAAAGCCACtCTAGTGATTCGCACCtGACGAGTAACAACTGtTGGATTTCCCTCTCGCAGGC
A647	RNF24	ATGTGGCGGCAACAGGCTGTCAAGTCTGCACAGCA	GCCCCATCATGTGCCTTTCCtTATTGGCTACGGAGCtCGCGTCACGTTCAATtCGCGTCACGTTCAATtATGTGGCGGCAACAGGCTGTCAAGTCTGCACAGCAtCTAGTGATTCGCACCtCTAGTGATTCGCACCtGACGAGTAACAACTGtTGGATTTCCCTCTCGCAGGC
A647	RNF24	AACAACTGGCTTCACTAGACTCGGATGTCAAGAGG	GCCCCATCATGTGCCTTTCCtTATTGGCTACGGAGCtCGCGTCACGTTCAATtAACAACTGGCTTCACTAGACTCGGATGTCAAGAGGtCTAGTGATTCGCACCtCTAGTGATTCGCACCtGACGAGTAACAACTGtGACGAGTAACAACTGtTGGATTTCCCTCTCGCAGGC
A647	RNF24	AAAAGAACAGAACCCGAAAAGCCTTGCAGGGCTGC	GCCCCATCATGTGCCTTTCCtTATTGGCTACGGAGCtTATTGGCTACGGAGCtCGCGTCACGTTCAATtAAAAGAACAGAACCCGAAAAGCCTTGCAGGGCTGCtCTAGTGATTCGCACCtGACGAGTAACAACTGtGACGAGTAACAACTGtTGGATTTCCCTCTCGCAGGC
A647	RNF24	TGTCCCCAAAGTCTTCAGGTTCCAAGATGGCCTTA	GCCCCATCATGTGCCTTTCCtTATTGGCTACGGAGCtTATTGGCTACGGAGCtCGCGTCACGTTCAATtCGCGTCACGTTCAATtTGTCCCCAAAGTCTTCAGGTTCCAAGATGGCCTTAtCTAGTGATTCGCACCtGACGAGTAACAACTGtTGGATTTCCCTCTCGCAGGC
A647	RNF24	TGTGAACTGGCACGTGTGGCAGGGGTTCTGCTGCT	GCCCCATCATGTGCCTTTCCtTATTGGCTACGGAGCtCGCGTCACGTTCAATtCGCGTCACGTTCAATtTGTGAACTGGCACGTGTGGCAGGGGTTCTGCTGCTtCTAGTGATTCGCACCtCTAGTGATTCGCACCtGACGAGTAACAACTGtTGGATTTCCCTCTCGCAGGC
A647	RNF24	TTTCCAATGGCTTCAACCTGGAAGGTTTGACAGCA	GCCCCATCATGTGCCTTTCCtTATTGGCTACGGAGCtCGCGTCACGTTCAATtTTTCCAATGGCTTCAACCTGGAAGGTTTGACAGCAtCTAGTGATTCGCACCtCTAGTGATTCGCACCtGACGAGTAACAACTGtGACGAGTAACAACTGtTGGATTTCCCTCTCGCAGGC
A647	RNF24	GGAAGTGGGATGGCTCCTGACCAGGCCTTTCCAAA	GCCCCATCATGTGCCTTTCCtTATTGGCTACGGAGCtTATTGGCTACGGAGCtCGCGTCACGTTCAATtGGAAGTGGGATGGCTCCTGACCAGGCCTTTCCAAAtCTAGTGATTCGCACCtGACGAGTAACAACTGtGACGAGTAACAACTGtTGGATTTCCCTCTCGCAGGC
A647	RNF24	CTCCTGCTGGGTCTTACTGATGACTAGGAGGGCAA	GCCCCATCATGTGCCTTTCCtTATTGGCTACGGAGCtTATTGGCTACGGAGCtCGCGTCACGTTCAATtCGCGTCACGTTCAATtCTCCTGCTGGGTCTTACTGATGACTAGGAGGGCAAtCTAGTGATTCGCACCtGACGAGTAACAACTGtTGGATTTCCCTCTCGCAGGC
A647	RNF24	CTGGGTTACACAGGGACCATGGAGGTTCAGGATTA	GCCCCATCATGTGCCTTTCCtTATTGGCTACGGAGCtCGCGTCACGTTCAATtCGCGTCACGTTCAATtCTGGGTTACACAGGGACCATGGAGGTTCAGGATTAtCTAGTGATTCGCACCtCTAGTGATTCGCACCtGACGAGTAACAACTGtTGGATTTCCCTCTCGCAGGC
A647	RNF24	ACTACACTTGTGGTATACTTGAGCAGTACTCTGGC	GCCCCATCATGTGCCTTTCCtTATTGGCTACGGAGCtCGCGTCACGTTCAATtACTACACTTGTGGTATACTTGAGCAGTACTCTGGCtCTAGTGATTCGCACCtCTAGTGATTCGCACCtGACGAGTAACAACTGtGACGAGTAACAACTGtTGGATTTCCCTCTCGCAGGC
A647	RNF24	CTAGGCTTGAAGTCTTCTAGACACACAGCACAGAG	GCCCCATCATGTGCCTTTCCtTATTGGCTACGGAGCtTATTGGCTACGGAGCtCGCGTCACGTTCAATtCTAGGCTTGAAGTCTTCTAGACACACAGCACAGAGtCTAGTGATTCGCACCtGACGAGTAACAACTGtGACGAGTAACAACTGtTGGATTTCCCTCTCGCAGGC
A647	RNF24	GAAGGCATGCTTACATGGGCAAATACCCAGTTCAT	GCCCCATCATGTGCCTTTCCtTATTGGCTACGGAGCtTATTGGCTACGGAGCtCGCGTCACGTTCAATtCGCGTCACGTTCAATtGAAGGCATGCTTACATGGGCAAATACCCAGTTCATtCTAGTGATTCGCACCtGACGAGTAACAACTGtTGGATTTCCCTCTCGCAGGC
A647	RNF24	GAGGCAGATTCTGGAATCCAATATTAGGCATCCTG	GCCCCATCATGTGCCTTTCCtTATTGGCTACGGAGCtCGCGTCACGTTCAATtCGCGTCACGTTCAATtGAGGCAGATTCTGGAATCCAATATTAGGCATCCTGtCTAGTGATTCGCACCtCTAGTGATTCGCACCtGACGAGTAACAACTGtTGGATTTCCCTCTCGCAGGC
A647	RPL10A	CACCGCCTCGTACAGGGTGTCGCGTGAGACTTTGC	GCCCCATCATGTGCCTTTCCtACGCTAGTAACGTCTtTGCCTTGTCACGCAAtCACCGCCTCGTACAGGGTGTCGCGTGAGACTTTGCtTATGTGACTACGCACtTATGTGACTACGCACtTGTGTTTCGCAACGAtTGTGTTTCGCAACGAtTGGATTTCCCTCTCGCAGGC
A647	RPL10A	CTTCAGGCTGATCTGCAGCTCCACCGTCTCCAGAA	GCCCCATCATGTGCCTTTCCtACGCTAGTAACGTCTtACGCTAGTAACGTCTtTGCCTTGTCACGCAAtCTTCAGGCTGATCTGCAGCTCCACCGTCTCCAGAAtTATGTGACTACGCACtTGTGTTTCGCAACGAtTGTGTTTCGCAACGAtTGGATTTCCCTCTCGCAGGC
A647	RPL10A	TGCCCGAGAAACGTTTGTCCTTCTGAGGGTCGTAG	GCCCCATCATGTGCCTTTCCtACGCTAGTAACGTCTtACGCTAGTAACGTCTtTGCCTTGTCACGCAAtTGCCTTGTCACGCAAtTGCCCGAGAAACGTTTGTCCTTCTGAGGGTCGTAGtTATGTGACTACGCACtTGTGTTTCGCAACGAtTGGATTTCCCTCTCGCAGGC
A647	RPL10A	ACACTGAGGGCTGGGTGGGGTTAGAGCGGTGCCAA	GCCCCATCATGTGCCTTTCCtACGCTAGTAACGTCTtTGCCTTGTCACGCAAtTGCCTTGTCACGCAAtACACTGAGGGCTGGGTGGGGTTAGAGCGGTGCCAAtTATGTGACTACGCACtTATGTGACTACGCACtTGTGTTTCGCAACGAtTGGATTTCCCTCTCGCAGGC
A647	RPL10A	TCCTGAACTACCCTGGCACGTCAGTGTCCCCGTGC	GCCCCATCATGTGCCTTTCCtACGCTAGTAACGTCTtTGCCTTGTCACGCAAtTCCTGAACTACCCTGGCACGTCAGTGTCCCCGTGCtTATGTGACTACGCACtTATGTGACTACGCACtTGTGTTTCGCAACGAtTGTGTTTCGCAACGAtTGGATTTCCCTCTCGCAGGC
A647	RPL10A	ACGCCTCCCCTCTTGTTTTAAGACCCAGGGTGGGG	GCCCCATCATGTGCCTTTCCtACGCTAGTAACGTCTtACGCTAGTAACGTCTtTGCCTTGTCACGCAAtACGCCTCCCCTCTTGTTTTAAGACCCAGGGTGGGGtTATGTGACTACGCACtTGTGTTTCGCAACGAtTGTGTTTCGCAACGAtTGGATTTCCCTCTCGCAGGC
A647	RPL10A	TGGGCAACACTAGCCTGGCTTCTCAGGCTAGGCGG	GCCCCATCATGTGCCTTTCCtACGCTAGTAACGTCTtACGCTAGTAACGTCTtTGCCTTGTCACGCAAtTGCCTTGTCACGCAAtTGGGCAACACTAGCCTGGCTTCTCAGGCTAGGCGGtTATGTGACTACGCACtTGTGTTTCGCAACGAtTGGATTTCCCTCTCGCAGGC
A647	RPL10A	GCACACCGAGAACTTGGGGCGTGGGGTGGACTTGA	GCCCCATCATGTGCCTTTCCtACGCTAGTAACGTCTtTGCCTTGTCACGCAAtTGCCTTGTCACGCAAtGCACACCGAGAACTTGGGGCGTGGGGTGGACTTGAtTATGTGACTACGCACtTATGTGACTACGCACtTGTGTTTCGCAACGAtTGGATTTCCCTCTCGCAGGC
A647	RPL10A	ACGGCCTTGGCTTCATCACAGTGCTGCTGGTCCCC	GCCCCATCATGTGCCTTTCCtACGCTAGTAACGTCTtTGCCTTGTCACGCAAtACGGCCTTGGCTTCATCACAGTGCTGCTGGTCCCCtTATGTGACTACGCACtTATGTGACTACGCACtTGTGTTTCGCAACGAtTGTGTTTCGCAACGAtTGGATTTCCCTCTCGCAGGC
A647	RPL10A	TTAAGCTTCTTGAGCGCCTCGATGTCCATGTGGGG	GCCCCATCATGTGCCTTTCCtACGCTAGTAACGTCTtACGCTAGTAACGTCTtTGCCTTGTCACGCAAtTTAAGCTTCTTGAGCGCCTCGATGTCCATGTGGGGtTATGTGACTACGCACtTGTGTTTCGCAACGAtTGTGTTTCGCAACGAtTGGATTTCCCTCTCGCAGGC
A647	RPL10A	TGGGATCTGCTTAATCAGAGACTCAGAGGCCAAAA	GCCCCATCATGTGCCTTTCCtACGCTAGTAACGTCTtACGCTAGTAACGTCTtTGCCTTGTCACGCAAtTGCCTTGTCACGCAAtTGGGATCTGCTTAATCAGAGACTCAGAGGCCAAAAtTATGTGACTACGCACtTGTGTTTCGCAACGAtTGGATTTCCCTCTCGCAGGC
A647	RPL10A	ACTTGCCAGCCTTGTTTAGGCCTGGGCCCAGGATA	GCCCCATCATGTGCCTTTCCtACGCTAGTAACGTCTtTGCCTTGTCACGCAAtTGCCTTGTCACGCAAtACTTGCCAGCCTTGTTTAGGCCTGGGCCCAGGATAtTATGTGACTACGCACtTATGTGACTACGCACtTGTGTTTCGCAACGAtTGGATTTCCCTCTCGCAGGC
A647	RPL10A	GCCACCATGTTTTCATTGTGTGTCAGCAGGGAGGG	GCCCCATCATGTGCCTTTCCtACGCTAGTAACGTCTtTGCCTTGTCACGCAAtGCCACCATGTTTTCATTGTGTGTCAGCAGGGAGGGtTATGTGACTACGCACtTATGTGACTACGCACtTGTGTTTCGCAACGAtTGTGTTTCGCAACGAtTGGATTTCCCTCTCGCAGGC
A647	RPL10A	TCTTCACGTGGCCAACAGCGACGGCCAAACACAGC	GCCCCATCATGTGCCTTTCCtACGCTAGTAACGTCTtACGCTAGTAACGTCTtTGCCTTGTCACGCAAtTCTTCACGTGGCCAACAGCGACGGCCAAACACAGCtTATGTGACTACGCACtTGTGTTTCGCAACGAtTGTGTTTCGCAACGAtTGGATTTCCCTCTCGCAGGC
A647	RPL10A	GCCAGATGAATGTTGTAGACTAGCTCATCATCGGT	GCCCCATCATGTGCCTTTCCtACGCTAGTAACGTCTtACGCTAGTAACGTCTtTGCCTTGTCACGCAAtTGCCTTGTCACGCAAtGCCAGATGAATGTTGTAGACTAGCTCATCATCGGTtTATGTGACTACGCACtTGTGTTTCGCAACGAtTGGATTTCCCTCTCGCAGGC
A647	RPL10A	CTTGATGTACAGAGCCCGCACGTTTTGCCAGTTTT	GCCCCATCATGTGCCTTTCCtACGCTAGTAACGTCTtTGCCTTGTCACGCAAtTGCCTTGTCACGCAAtCTTGATGTACAGAGCCCGCACGTTTTGCCAGTTTTtTATGTGACTACGCACtTATGTGACTACGCACtTGTGTTTCGCAACGAtTGGATTTCCCTCTCGCAGGC
A647	RPL10A	CATCCTAATACAGACGCTGGGGCTTGCCCATGGTG	GCCCCATCATGTGCCTTTCCtACGCTAGTAACGTCTtTGCCTTGTCACGCAAtCATCCTAATACAGACGCTGGGGCTTGCCCATGGTGtTATGTGACTACGCACtTATGTGACTACGCACtTGTGTTTCGCAACGAtTGTGTTTCGCAACGAtTGGATTTCCCTCTCGCAGGC
A647	RSAD2	TCCTTCCGGCCACCGGTACAGTTCAGAAAGCGCAT	GCCCCATCATGTGCCTTTCCtACGCTAGTAACGTCTtACGCTAGTAACGTCTtTGCCTTGTCACGCAAtTCCTTCCGGCCACCGGTACAGTTCAGAAAGCGCATtAGTACAACGGCATTCtGAACGCCGCTATTAAtGAACGCCGCTATTAAtTGGATTTCCCTCTCGCAGGC
A647	RSAD2	CTTGTTGAAGGATAGCTGGGCGTGAATGTCCCTGT	GCCCCATCATGTGCCTTTCCtACGCTAGTAACGTCTtACGCTAGTAACGTCTtTGCCTTGTCACGCAAtTGCCTTGTCACGCAAtCTTGTTGAAGGATAGCTGGGCGTGAATGTCCCTGTtAGTACAACGGCATTCtGAACGCCGCTATTAAtTGGATTTCCCTCTCGCAGGC
A647	RSAD2	CTGGGACCATGAACAAACAGCCTGTTCTAGGAAAT	GCCCCATCATGTGCCTTTCCtACGCTAGTAACGTCTtTGCCTTGTCACGCAAtTGCCTTGTCACGCAAtCTGGGACCATGAACAAACAGCCTGTTCTAGGAAATtAGTACAACGGCATTCtAGTACAACGGCATTCtGAACGCCGCTATTAAtTGGATTTCCCTCTCGCAGGC
A647	RSAD2	CCTTGGCTTTGTCAAGAACCCTGAAGGAATTGCTG	GCCCCATCATGTGCCTTTCCtACGCTAGTAACGTCTtTGCCTTGTCACGCAAtCCTTGGCTTTGTCAAGAACCCTGAAGGAATTGCTGtAGTACAACGGCATTCtAGTACAACGGCATTCtGAACGCCGCTATTAAtGAACGCCGCTATTAAtTGGATTTCCCTCTCGCAGGC
A647	RSAD2	GGCCTTGGAGCTTTTCAGAAAAGTGTGACAACCTT	GCCCCATCATGTGCCTTTCCtACGCTAGTAACGTCTtACGCTAGTAACGTCTtTGCCTTGTCACGCAAtGGCCTTGGAGCTTTTCAGAAAAGTGTGACAACCTTtAGTACAACGGCATTCtGAACGCCGCTATTAAtGAACGCCGCTATTAAtTGGATTTCCCTCTCGCAGGC
A647	RSAD2	GCCAGCTGCCACATTTTATATTCCTGAAAGACTCC	GCCCCATCATGTGCCTTTCCtACGCTAGTAACGTCTtACGCTAGTAACGTCTtTGCCTTGTCACGCAAtTGCCTTGTCACGCAAtGCCAGCTGCCACATTTTATATTCCTGAAAGACTCCtAGTACAACGGCATTCtGAACGCCGCTATTAAtTGGATTTCCCTCTCGCAGGC
A647	RSAD2	CAAGCAGTGAGGCACTGTCTAGGCTTAATAACCTC	GCCCCATCATGTGCCTTTCCtACGCTAGTAACGTCTtTGCCTTGTCACGCAAtTGCCTTGTCACGCAAtCAAGCAGTGAGGCACTGTCTAGGCTTAATAACCTCtAGTACAACGGCATTCtAGTACAACGGCATTCtGAACGCCGCTATTAAtTGGATTTCCCTCTCGCAGGC
A647	RSAD2	TAATGAGGTCTGACTTCCCGGGGCCCTCTAGCGGC	GCCCCATCATGTGCCTTTCCtACGCTAGTAACGTCTtTGCCTTGTCACGCAAtTAATGAGGTCTGACTTCCCGGGGCCCTCTAGCGGCtAGTACAACGGCATTCtAGTACAACGGCATTCtGAACGCCGCTATTAAtGAACGCCGCTATTAAtTGGATTTCCCTCTCGCAGGC
A647	RSAD2	TCATTTGATCAAGTGGGTGTCTGGCCATGTCCTCT	GCCCCATCATGTGCCTTTCCtACGCTAGTAACGTCTtACGCTAGTAACGTCTtTGCCTTGTCACGCAAtTCATTTGATCAAGTGGGTGTCTGGCCATGTCCTCTtAGTACAACGGCATTCtGAACGCCGCTATTAAtGAACGCCGCTATTAAtTGGATTTCCCTCTCGCAGGC
A647	RSAD2	GCAGCTTCCCTCAGCCAGGAGAAAATATACTGCAA	GCCCCATCATGTGCCTTTCCtACGCTAGTAACGTCTtACGCTAGTAACGTCTtTGCCTTGTCACGCAAtTGCCTTGTCACGCAAtGCAGCTTCCCTCAGCCAGGAGAAAATATACTGCAAtAGTACAACGGCATTCtGAACGCCGCTATTAAtTGGATTTCCCTCTCGCAGGC
A647	RSAD2	GTGGCTCATTTCCCAAGCAGATTCTCATCATGTTC	GCCCCATCATGTGCCTTTCCtACGCTAGTAACGTCTtTGCCTTGTCACGCAAtTGCCTTGTCACGCAAtGTGGCTCATTTCCCAAGCAGATTCTCATCATGTTCtAGTACAACGGCATTCtAGTACAACGGCATTCtGAACGCCGCTATTAAtTGGATTTCCCTCTCGCAGGC
A647	RSAD2	GAGAGCATCTGCTTCACAAAATGAGCACCCAGATT	GCCCCATCATGTGCCTTTCCtACGCTAGTAACGTCTtTGCCTTGTCACGCAAtGAGAGCATCTGCTTCACAAAATGAGCACCCAGATTtAGTACAACGGCATTCtAGTACAACGGCATTCtGAACGCCGCTATTAAtGAACGCCGCTATTAAtTGGATTTCCCTCTCGCAGGC
A647	RSAD2	ACAAATGTCCACTAGATCATCCCCTATTCTCCCAG	GCCCCATCATGTGCCTTTCCtACGCTAGTAACGTCTtACGCTAGTAACGTCTtTGCCTTGTCACGCAAtACAAATGTCCACTAGATCATCCCCTATTCTCCCAGtAGTACAACGGCATTCtGAACGCCGCTATTAAtGAACGCCGCTATTAAtTGGATTTCCCTCTCGCAGGC
A647	RSAD2	GACTCCAAACTCCAAACAGATCGAAACCTGGGACC	GCCCCATCATGTGCCTTTCCtACGCTAGTAACGTCTtACGCTAGTAACGTCTtTGCCTTGTCACGCAAtTGCCTTGTCACGCAAtGACTCCAAACTCCAAACAGATCGAAACCTGGGACCtAGTACAACGGCATTCtGAACGCCGCTATTAAtTGGATTTCCCTCTCGCAGGC
A647	RSAD2	GGTGTGATTGGTCGCCTGTTTATCTATGCAACCAT	GCCCCATCATGTGCCTTTCCtACGCTAGTAACGTCTtTGCCTTGTCACGCAAtTGCCTTGTCACGCAAtGGTGTGATTGGTCGCCTGTTTATCTATGCAACCATtAGTACAACGGCATTCtAGTACAACGGCATTCtGAACGCCGCTATTAAtTGGATTTCCCTCTCGCAGGC
A647	RSAD2	CACGGCCAATCAGAGCATTAACCTGCTCATCGAAG	GCCCCATCATGTGCCTTTCCtACGCTAGTAACGTCTtTGCCTTGTCACGCAAtCACGGCCAATCAGAGCATTAACCTGCTCATCGAAGtAGTACAACGGCATTCtAGTACAACGGCATTCtGAACGCCGCTATTAAtGAACGCCGCTATTAAtTGGATTTCCCTCTCGCAGGC
A647	RSAD2	GGGTTCTCCTCCAGAAAAGTTGATCTTCTCCAAAC	GCCCCATCATGTGCCTTTCCtACGCTAGTAACGTCTtACGCTAGTAACGTCTtTGCCTTGTCACGCAAtGGGTTCTCCTCCAGAAAAGTTGATCTTCTCCAAACtAGTACAACGGCATTCtGAACGCCGCTATTAAtGAACGCCGCTATTAAtTGGATTTCCCTCTCGCAGGC
A647	RSAD2	CAAGCTTGCCCAAGTATTCACCCCTGTCCTGAAGG	GCCCCATCATGTGCCTTTCCtACGCTAGTAACGTCTtACGCTAGTAACGTCTtTGCCTTGTCACGCAAtTGCCTTGTCACGCAAtCAAGCTTGCCCAAGTATTCACCCCTGTCCTGAAGGtAGTACAACGGCATTCtGAACGCCGCTATTAAtTGGATTTCCCTCTCGCAGGC
A647	RSAD2	TCTCTCCCGGATAAGGCTGCCATTGCTCACTATGC	GCCCCATCATGTGCCTTTCCtACGCTAGTAACGTCTtTGCCTTGTCACGCAAtTGCCTTGTCACGCAAtTCTCTCCCGGATAAGGCTGCCATTGCTCACTATGCtAGTACAACGGCATTCtAGTACAACGGCATTCtGAACGCCGCTATTAAtTGGATTTCCCTCTCGCAGGC
A647	RSAD2	CTGCTGCTGGAACAGGCTCAGCAGCCGAGCAGCTA	GCCCCATCATGTGCCTTTCCtACGCTAGTAACGTCTtTGCCTTGTCACGCAAtCTGCTGCTGGAACAGGCTCAGCAGCCGAGCAGCTAtAGTACAACGGCATTCtAGTACAACGGCATTCtGAACGCCGCTATTAAtGAACGCCGCTATTAAtTGGATTTCCCTCTCGCAGGC
A647	RSAD2	CCGGGATCTAGCCACCCTAATGCTATTCTCAGCCA	GCCCCATCATGTGCCTTTCCtACGCTAGTAACGTCTtACGCTAGTAACGTCTtTGCCTTGTCACGCAAtCCGGGATCTAGCCACCCTAATGCTATTCTCAGCCAtAGTACAACGGCATTCtGAACGCCGCTATTAAtGAACGCCGCTATTAAtTGGATTTCCCTCTCGCAGGC
A647	RSAD2	ATCTTCCTGGGTCTCCTGGGTGTCCTCCGGCTCAC	GCCCCATCATGTGCCTTTCCtACGCTAGTAACGTCTtACGCTAGTAACGTCTtTGCCTTGTCACGCAAtTGCCTTGTCACGCAAtATCTTCCTGGGTCTCCTGGGTGTCCTCCGGCTCACtAGTACAACGGCATTCtGAACGCCGCTATTAAtTGGATTTCCCTCTCGCAGGC
A647	RSAD2	ACTGACGAGTGAAGTGGTAGTTGACACTCACGGGG	GCCCCATCATGTGCCTTTCCtACGCTAGTAACGTCTtTGCCTTGTCACGCAAtTGCCTTGTCACGCAAtACTGACGAGTGAAGTGGTAGTTGACACTCACGGGGtAGTACAACGGCATTCtAGTACAACGGCATTCtGAACGCCGCTATTAAtTGGATTTCCCTCTCGCAGGC
A647	RSAD2	TGAGCAGAAGCAGTCCTCGCTTGGCCTCCTCCAGG	GCCCCATCATGTGCCTTTCCtACGCTAGTAACGTCTtTGCCTTGTCACGCAAtTGAGCAGAAGCAGTCCTCGCTTGGCCTCCTCCAGGtAGTACAACGGCATTCtAGTACAACGGCATTCtGAACGCCGCTATTAAtGAACGCCGCTATTAAtTGGATTTCCCTCTCGCAGGC
A647	RTN1	CGTGCCTCTTGGCGCCGGGGATTTTAGCCTGGATC	GCCCCATCATGTGCCTTTCCtTAGCTCGACAGGGTTtTAGCTCGACAGGGTTtAGTCGTATACGCGTGtCGTGCCTCTTGGCGCCGGGGATTTTAGCCTGGATCtCATGTACGACCGTAAtCGTCGATAGGACTCAtCGTCGATAGGACTCAtTGGATTTCCCTCTCGCAGGC
A647	RTN1	AGGAAGGAGAGAGCTGTTACCACTCCAGACACCCC	GCCCCATCATGTGCCTTTCCtTAGCTCGACAGGGTTtTAGCTCGACAGGGTTtAGTCGTATACGCGTGtAGTCGTATACGCGTGtAGGAAGGAGAGAGCTGTTACCACTCCAGACACCCCtCATGTACGACCGTAAtCGTCGATAGGACTCAtTGGATTTCCCTCTCGCAGGC
A647	RTN1	AAGCTACAGAAGCGTTGCAGAGGGGAGGACATCGA	GCCCCATCATGTGCCTTTCCtTAGCTCGACAGGGTTtAGTCGTATACGCGTGtAGTCGTATACGCGTGtAAGCTACAGAAGCGTTGCAGAGGGGAGGACATCGAtCATGTACGACCGTAAtCATGTACGACCGTAAtCGTCGATAGGACTCAtTGGATTTCCCTCTCGCAGGC
A647	RTN1	GTCCTCACAAGTCCCAGATATTGGTCAACTTGTGC	GCCCCATCATGTGCCTTTCCtTAGCTCGACAGGGTTtAGTCGTATACGCGTGtGTCCTCACAAGTCCCAGATATTGGTCAACTTGTGCtCATGTACGACCGTAAtCATGTACGACCGTAAtCGTCGATAGGACTCAtCGTCGATAGGACTCAtTGGATTTCCCTCTCGCAGGC
A647	RTN1	CCAACGTAGGTCAGGAGCCACATGAGGACTGCAAA	GCCCCATCATGTGCCTTTCCtTAGCTCGACAGGGTTtTAGCTCGACAGGGTTtAGTCGTATACGCGTGtCCAACGTAGGTCAGGAGCCACATGAGGACTGCAAAtCATGTACGACCGTAAtCGTCGATAGGACTCAtCGTCGATAGGACTCAtTGGATTTCCCTCTCGCAGGC
A647	RTN1	TCCTGGGACAGGGTGATCTCCAGCTCCAGGTAGGC	GCCCCATCATGTGCCTTTCCtTAGCTCGACAGGGTTtTAGCTCGACAGGGTTtAGTCGTATACGCGTGtAGTCGTATACGCGTGtTCCTGGGACAGGGTGATCTCCAGCTCCAGGTAGGCtCATGTACGACCGTAAtCGTCGATAGGACTCAtTGGATTTCCCTCTCGCAGGC
A647	RTN1	GGAAAAGCCTCCGTAGCTCCTTCAGAGTGCTGTTC	GCCCCATCATGTGCCTTTCCtTAGCTCGACAGGGTTtAGTCGTATACGCGTGtAGTCGTATACGCGTGtGGAAAAGCCTCCGTAGCTCCTTCAGAGTGCTGTTCtCATGTACGACCGTAAtCATGTACGACCGTAAtCGTCGATAGGACTCAtTGGATTTCCCTCTCGCAGGC
A647	RTN1	CTGCTTGATGTCCCGCCAGTACAGAAGGTCAATAG	GCCCCATCATGTGCCTTTCCtTAGCTCGACAGGGTTtAGTCGTATACGCGTGtCTGCTTGATGTCCCGCCAGTACAGAAGGTCAATAGtCATGTACGACCGTAAtCATGTACGACCGTAAtCGTCGATAGGACTCAtCGTCGATAGGACTCAtTGGATTTCCCTCTCGCAGGC
A647	RTN1	AGAGCAGCAGCAGGAAGCTCCCGAACACAATCCCA	GCCCCATCATGTGCCTTTCCtTAGCTCGACAGGGTTtTAGCTCGACAGGGTTtAGTCGTATACGCGTGtAGAGCAGCAGCAGGAAGCTCCCGAACACAATCCCAtCATGTACGACCGTAAtCGTCGATAGGACTCAtCGTCGATAGGACTCAtTGGATTTCCCTCTCGCAGGC
A647	RTN1	GCAACGACGCTCACAACGCTGAACTGGGTCAGGGA	GCCCCATCATGTGCCTTTCCtTAGCTCGACAGGGTTtTAGCTCGACAGGGTTtAGTCGTATACGCGTGtAGTCGTATACGCGTGtGCAACGACGCTCACAACGCTGAACTGGGTCAGGGAtCATGTACGACCGTAAtCGTCGATAGGACTCAtTGGATTTCCCTCTCGCAGGC
A647	RTN1	CTTGGTTTTGGGTTTGTCGGCCACCTGGCCCACTG	GCCCCATCATGTGCCTTTCCtTAGCTCGACAGGGTTtAGTCGTATACGCGTGtAGTCGTATACGCGTGtCTTGGTTTTGGGTTTGTCGGCCACCTGGCCCACTGtCATGTACGACCGTAAtCATGTACGACCGTAAtCGTCGATAGGACTCAtTGGATTTCCCTCTCGCAGGC
A647	RTN1	ACATGACCGAAGCTCACATAGCCAGAGGGCAGGGC	GCCCCATCATGTGCCTTTCCtTAGCTCGACAGGGTTtAGTCGTATACGCGTGtACATGACCGAAGCTCACATAGCCAGAGGGCAGGGCtCATGTACGACCGTAAtCATGTACGACCGTAAtCGTCGATAGGACTCAtCGTCGATAGGACTCAtTGGATTTCCCTCTCGCAGGC
A647	RTN1	GCTCTCCTCCGAGGCTGAGGAGGCATCACAGGACT	GCCCCATCATGTGCCTTTCCtTAGCTCGACAGGGTTtTAGCTCGACAGGGTTtAGTCGTATACGCGTGtGCTCTCCTCCGAGGCTGAGGAGGCATCACAGGACTtCATGTACGACCGTAAtCGTCGATAGGACTCAtCGTCGATAGGACTCAtTGGATTTCCCTCTCGCAGGC
A647	RTN1	AAAGCTGAGCATCGGGTCGGGCTCCACAGGGCCTT	GCCCCATCATGTGCCTTTCCtTAGCTCGACAGGGTTtTAGCTCGACAGGGTTtAGTCGTATACGCGTGtAGTCGTATACGCGTGtAAAGCTGAGCATCGGGTCGGGCTCCACAGGGCCTTtCATGTACGACCGTAAtCGTCGATAGGACTCAtTGGATTTCCCTCTCGCAGGC
A647	RTN1	TGGCCGTGGGACTTTGACTGGAACTCACAGCTTCC	GCCCCATCATGTGCCTTTCCtTAGCTCGACAGGGTTtAGTCGTATACGCGTGtAGTCGTATACGCGTGtTGGCCGTGGGACTTTGACTGGAACTCACAGCTTCCtCATGTACGACCGTAAtCATGTACGACCGTAAtCGTCGATAGGACTCAtTGGATTTCCCTCTCGCAGGC
A647	RTN1	AGAGTGGTCGAGGGCATCGGGAACAGCTGCCATAC	GCCCCATCATGTGCCTTTCCtTAGCTCGACAGGGTTtAGTCGTATACGCGTGtAGAGTGGTCGAGGGCATCGGGAACAGCTGCCATACtCATGTACGACCGTAAtCATGTACGACCGTAAtCGTCGATAGGACTCAtCGTCGATAGGACTCAtTGGATTTCCCTCTCGCAGGC
A647	RTN1	TGGCTCCATCCCGGGCACTTCTGGTAACGAGGGTC	GCCCCATCATGTGCCTTTCCtTAGCTCGACAGGGTTtTAGCTCGACAGGGTTtAGTCGTATACGCGTGtTGGCTCCATCCCGGGCACTTCTGGTAACGAGGGTCtCATGTACGACCGTAAtCGTCGATAGGACTCAtCGTCGATAGGACTCAtTGGATTTCCCTCTCGCAGGC
A647	RTN1	CTGGCCTTTTGCCTCCTGTGGCCTGGTTATGTCAA	GCCCCATCATGTGCCTTTCCtTAGCTCGACAGGGTTtTAGCTCGACAGGGTTtAGTCGTATACGCGTGtAGTCGTATACGCGTGtCTGGCCTTTTGCCTCCTGTGGCCTGGTTATGTCAAtCATGTACGACCGTAAtCGTCGATAGGACTCAtTGGATTTCCCTCTCGCAGGC
A647	RTN1	CCAAGTCTTTATCTTCTAGCCCAGGGTGTTGCTCC	GCCCCATCATGTGCCTTTCCtTAGCTCGACAGGGTTtAGTCGTATACGCGTGtAGTCGTATACGCGTGtCCAAGTCTTTATCTTCTAGCCCAGGGTGTTGCTCCtCATGTACGACCGTAAtCATGTACGACCGTAAtCGTCGATAGGACTCAtTGGATTTCCCTCTCGCAGGC
A647	RTN1	ACACAGGTCTTGCTTCTCGGGGATTGTCTCTTGTG	GCCCCATCATGTGCCTTTCCtTAGCTCGACAGGGTTtAGTCGTATACGCGTGtACACAGGTCTTGCTTCTCGGGGATTGTCTCTTGTGtCATGTACGACCGTAAtCATGTACGACCGTAAtCGTCGATAGGACTCAtCGTCGATAGGACTCAtTGGATTTCCCTCTCGCAGGC
A647	RTN1	ATGCACGTCAGCCCCGGGCCTGTTAATGGCAGCCT	GCCCCATCATGTGCCTTTCCtTAGCTCGACAGGGTTtTAGCTCGACAGGGTTtAGTCGTATACGCGTGtATGCACGTCAGCCCCGGGCCTGTTAATGGCAGCCTtCATGTACGACCGTAAtCGTCGATAGGACTCAtCGTCGATAGGACTCAtTGGATTTCCCTCTCGCAGGC
A647	RTN1	CAGGTGAAAATGGCCTGCTTGGTCCGAGTCCTCCC	GCCCCATCATGTGCCTTTCCtTAGCTCGACAGGGTTtTAGCTCGACAGGGTTtAGTCGTATACGCGTGtAGTCGTATACGCGTGtCAGGTGAAAATGGCCTGCTTGGTCCGAGTCCTCCCtCATGTACGACCGTAAtCGTCGATAGGACTCAtTGGATTTCCCTCTCGCAGGC
A647	RTN1	CCTGCGCTGCTTCGCTACTCCCAAGCCTGTTATTA	GCCCCATCATGTGCCTTTCCtTAGCTCGACAGGGTTtAGTCGTATACGCGTGtAGTCGTATACGCGTGtCCTGCGCTGCTTCGCTACTCCCAAGCCTGTTATTAtCATGTACGACCGTAAtCATGTACGACCGTAAtCGTCGATAGGACTCAtTGGATTTCCCTCTCGCAGGC
A647	RTN1	TCTCCGCGCCACCGTCGCTGCTTTTGCTGCAACTC	GCCCCATCATGTGCCTTTCCtTAGCTCGACAGGGTTtAGTCGTATACGCGTGtTCTCCGCGCCACCGTCGCTGCTTTTGCTGCAACTCtCATGTACGACCGTAAtCATGTACGACCGTAAtCGTCGATAGGACTCAtCGTCGATAGGACTCAtTGGATTTCCCTCTCGCAGGC
A647	RUSC2	GTGGACGATGAGGGTCTCTCCAGTCAGCTTAGGGG	GCCCCATCATGTGCCTTTCCtTCTCGTGATACGGAAtTCTCGTGATACGGAAtGTAAGCTATAAGCGGtGTGGACGATGAGGGTCTCTCCAGTCAGCTTAGGGGtCGCTTGCGATTTCGAtGACGAGTAACAACTGtGACGAGTAACAACTGtTGGATTTCCCTCTCGCAGGC
A647	RUSC2	GCCTGTCTGGGACTTGGCAGTGCACTAAGGGGATA	GCCCCATCATGTGCCTTTCCtTCTCGTGATACGGAAtTCTCGTGATACGGAAtGTAAGCTATAAGCGGtGTAAGCTATAAGCGGtGCCTGTCTGGGACTTGGCAGTGCACTAAGGGGATAtCGCTTGCGATTTCGAtGACGAGTAACAACTGtTGGATTTCCCTCTCGCAGGC
A647	RUSC2	GTCCTGTCTCACCCACACCTTCCTGCACCAAGAAG	GCCCCATCATGTGCCTTTCCtTCTCGTGATACGGAAtGTAAGCTATAAGCGGtGTAAGCTATAAGCGGtGTCCTGTCTCACCCACACCTTCCTGCACCAAGAAGtCGCTTGCGATTTCGAtCGCTTGCGATTTCGAtGACGAGTAACAACTGtTGGATTTCCCTCTCGCAGGC
A647	RUSC2	AGATGGAAGGGCTGGCTGGCGCTGTGCAGGTGGAA	GCCCCATCATGTGCCTTTCCtTCTCGTGATACGGAAtGTAAGCTATAAGCGGtAGATGGAAGGGCTGGCTGGCGCTGTGCAGGTGGAAtCGCTTGCGATTTCGAtCGCTTGCGATTTCGAtGACGAGTAACAACTGtGACGAGTAACAACTGtTGGATTTCCCTCTCGCAGGC
A647	RUSC2	ACTCCAGGTCGACTGTGAGTTGCACCCCACGGCCT	GCCCCATCATGTGCCTTTCCtTCTCGTGATACGGAAtTCTCGTGATACGGAAtGTAAGCTATAAGCGGtACTCCAGGTCGACTGTGAGTTGCACCCCACGGCCTtCGCTTGCGATTTCGAtGACGAGTAACAACTGtGACGAGTAACAACTGtTGGATTTCCCTCTCGCAGGC
A647	RUSC2	CACACCGTCGGAGCTGTTACAGGAGGAGTCGCTGA	GCCCCATCATGTGCCTTTCCtTCTCGTGATACGGAAtTCTCGTGATACGGAAtGTAAGCTATAAGCGGtGTAAGCTATAAGCGGtCACACCGTCGGAGCTGTTACAGGAGGAGTCGCTGAtCGCTTGCGATTTCGAtGACGAGTAACAACTGtTGGATTTCCCTCTCGCAGGC
A647	RUSC2	GACTGAGGGACAGAGTTGAGGTTGGCACGGGAGCT	GCCCCATCATGTGCCTTTCCtTCTCGTGATACGGAAtGTAAGCTATAAGCGGtGTAAGCTATAAGCGGtGACTGAGGGACAGAGTTGAGGTTGGCACGGGAGCTtCGCTTGCGATTTCGAtCGCTTGCGATTTCGAtGACGAGTAACAACTGtTGGATTTCCCTCTCGCAGGC
A647	RUSC2	AGACATTCTCGACTCAGCCGGGGAGGGCTGCAGGT	GCCCCATCATGTGCCTTTCCtTCTCGTGATACGGAAtGTAAGCTATAAGCGGtAGACATTCTCGACTCAGCCGGGGAGGGCTGCAGGTtCGCTTGCGATTTCGAtCGCTTGCGATTTCGAtGACGAGTAACAACTGtGACGAGTAACAACTGtTGGATTTCCCTCTCGCAGGC
A647	RUSC2	GAGCTCAGGGGATGAGACATGAGGACAGCCACAGC	GCCCCATCATGTGCCTTTCCtTCTCGTGATACGGAAtTCTCGTGATACGGAAtGTAAGCTATAAGCGGtGAGCTCAGGGGATGAGACATGAGGACAGCCACAGCtCGCTTGCGATTTCGAtGACGAGTAACAACTGtGACGAGTAACAACTGtTGGATTTCCCTCTCGCAGGC
A647	RUSC2	GCTCAGAGTGTGGGTGGTAGGCGTTGCAGTTGGCA	GCCCCATCATGTGCCTTTCCtTCTCGTGATACGGAAtTCTCGTGATACGGAAtGTAAGCTATAAGCGGtGTAAGCTATAAGCGGtGCTCAGAGTGTGGGTGGTAGGCGTTGCAGTTGGCAtCGCTTGCGATTTCGAtGACGAGTAACAACTGtTGGATTTCCCTCTCGCAGGC
A647	RUSC2	GTAATTCTGTGTGGCCACAACAAGGCGGGCCTGGC	GCCCCATCATGTGCCTTTCCtTCTCGTGATACGGAAtGTAAGCTATAAGCGGtGTAAGCTATAAGCGGtGTAATTCTGTGTGGCCACAACAAGGCGGGCCTGGCtCGCTTGCGATTTCGAtCGCTTGCGATTTCGAtGACGAGTAACAACTGtTGGATTTCCCTCTCGCAGGC
A647	RUSC2	TCTTCAGAGCAACTCGTGATGGAGGAGCCGGCGGG	GCCCCATCATGTGCCTTTCCtTCTCGTGATACGGAAtGTAAGCTATAAGCGGtTCTTCAGAGCAACTCGTGATGGAGGAGCCGGCGGGtCGCTTGCGATTTCGAtCGCTTGCGATTTCGAtGACGAGTAACAACTGtGACGAGTAACAACTGtTGGATTTCCCTCTCGCAGGC
A647	RUSC2	AGAGGTAATACTCAGAGGGCTGGTTGGGGTCTGGG	GCCCCATCATGTGCCTTTCCtTCTCGTGATACGGAAtTCTCGTGATACGGAAtGTAAGCTATAAGCGGtAGAGGTAATACTCAGAGGGCTGGTTGGGGTCTGGGtCGCTTGCGATTTCGAtGACGAGTAACAACTGtGACGAGTAACAACTGtTGGATTTCCCTCTCGCAGGC
A647	RUSC2	TACAGTGGGGCCCATGGCGGTTGCTGCTTCTGCTG	GCCCCATCATGTGCCTTTCCtTCTCGTGATACGGAAtTCTCGTGATACGGAAtGTAAGCTATAAGCGGtGTAAGCTATAAGCGGtTACAGTGGGGCCCATGGCGGTTGCTGCTTCTGCTGtCGCTTGCGATTTCGAtGACGAGTAACAACTGtTGGATTTCCCTCTCGCAGGC
A647	RUSC2	TAGCTTCGAGAGCGCTGCCGGCCAGTGTTGAGGTT	GCCCCATCATGTGCCTTTCCtTCTCGTGATACGGAAtGTAAGCTATAAGCGGtGTAAGCTATAAGCGGtTAGCTTCGAGAGCGCTGCCGGCCAGTGTTGAGGTTtCGCTTGCGATTTCGAtCGCTTGCGATTTCGAtGACGAGTAACAACTGtTGGATTTCCCTCTCGCAGGC
A647	RUSC2	AGGGCCGCAGGGCCCTCACTTAATCGTACTGGGCA	GCCCCATCATGTGCCTTTCCtTCTCGTGATACGGAAtGTAAGCTATAAGCGGtAGGGCCGCAGGGCCCTCACTTAATCGTACTGGGCAtCGCTTGCGATTTCGAtCGCTTGCGATTTCGAtGACGAGTAACAACTGtGACGAGTAACAACTGtTGGATTTCCCTCTCGCAGGC
A647	RUSC2	AGCGAAGGAGGTAACCCTTCTGGGTGGGGACGCAG	GCCCCATCATGTGCCTTTCCtTCTCGTGATACGGAAtTCTCGTGATACGGAAtGTAAGCTATAAGCGGtAGCGAAGGAGGTAACCCTTCTGGGTGGGGACGCAGtCGCTTGCGATTTCGAtGACGAGTAACAACTGtGACGAGTAACAACTGtTGGATTTCCCTCTCGCAGGC
A647	RUSC2	TGCTGTAGCGAAGGACGGGTCGGCTTTCGGTGCCA	GCCCCATCATGTGCCTTTCCtTCTCGTGATACGGAAtTCTCGTGATACGGAAtGTAAGCTATAAGCGGtGTAAGCTATAAGCGGtTGCTGTAGCGAAGGACGGGTCGGCTTTCGGTGCCAtCGCTTGCGATTTCGAtGACGAGTAACAACTGtTGGATTTCCCTCTCGCAGGC
A647	RUSC2	TCTTCTGGTCCTCCTTCGGTGGCTGCTGGGATGTG	GCCCCATCATGTGCCTTTCCtTCTCGTGATACGGAAtGTAAGCTATAAGCGGtGTAAGCTATAAGCGGtTCTTCTGGTCCTCCTTCGGTGGCTGCTGGGATGTGtCGCTTGCGATTTCGAtCGCTTGCGATTTCGAtGACGAGTAACAACTGtTGGATTTCCCTCTCGCAGGC
A647	RUSC2	CCTGTGCCATGAAGCCTGTACTCAGCCAAGGTCGG	GCCCCATCATGTGCCTTTCCtTCTCGTGATACGGAAtGTAAGCTATAAGCGGtCCTGTGCCATGAAGCCTGTACTCAGCCAAGGTCGGtCGCTTGCGATTTCGAtCGCTTGCGATTTCGAtGACGAGTAACAACTGtGACGAGTAACAACTGtTGGATTTCCCTCTCGCAGGC
A647	RUSC2	TGACAAACCAGGTGGCCCTAATGGGTTCTTCCTCC	GCCCCATCATGTGCCTTTCCtTCTCGTGATACGGAAtTCTCGTGATACGGAAtGTAAGCTATAAGCGGtTGACAAACCAGGTGGCCCTAATGGGTTCTTCCTCCtCGCTTGCGATTTCGAtGACGAGTAACAACTGtGACGAGTAACAACTGtTGGATTTCCCTCTCGCAGGC
A647	RUSC2	CCAGCCGAGCTTCCGGTGGCCTTCGATCTAGGCTT	GCCCCATCATGTGCCTTTCCtTCTCGTGATACGGAAtTCTCGTGATACGGAAtGTAAGCTATAAGCGGtGTAAGCTATAAGCGGtCCAGCCGAGCTTCCGGTGGCCTTCGATCTAGGCTTtCGCTTGCGATTTCGAtGACGAGTAACAACTGtTGGATTTCCCTCTCGCAGGC
A647	RUSC2	CCTCCGAGTTGCCATCGGGAGACAGACAGAACTCA	GCCCCATCATGTGCCTTTCCtTCTCGTGATACGGAAtGTAAGCTATAAGCGGtGTAAGCTATAAGCGGtCCTCCGAGTTGCCATCGGGAGACAGACAGAACTCAtCGCTTGCGATTTCGAtCGCTTGCGATTTCGAtGACGAGTAACAACTGtTGGATTTCCCTCTCGCAGGC
A647	RUSC2	CATGGTGTGACTGGTGAGTTCTGGGAACTGGCTGA	GCCCCATCATGTGCCTTTCCtTCTCGTGATACGGAAtGTAAGCTATAAGCGGtCATGGTGTGACTGGTGAGTTCTGGGAACTGGCTGAtCGCTTGCGATTTCGAtCGCTTGCGATTTCGAtGACGAGTAACAACTGtGACGAGTAACAACTGtTGGATTTCCCTCTCGCAGGC
A647	SALL3	AATGAACCTCGCGAATGGCCGGCTGGCTCCCGTCT	GCCCCATCATGTGCCTTTCCtACGCTAGTAACGTCTtACGCTAGTAACGTCTtAGTCGTATACGCGTGtAATGAACCTCGCGAATGGCCGGCTGGCTCCCGTCTtAGTACAACGGCATTCtCGTCGATAGGACTCAtCGTCGATAGGACTCAtTGGATTTCCCTCTCGCAGGC
A647	SALL3	ATCACTGTCTGGGGCCCAGTAGGGACCTGGACTCC	GCCCCATCATGTGCCTTTCCtACGCTAGTAACGTCTtACGCTAGTAACGTCTtAGTCGTATACGCGTGtAGTCGTATACGCGTGtATCACTGTCTGGGGCCCAGTAGGGACCTGGACTCCtAGTACAACGGCATTCtCGTCGATAGGACTCAtTGGATTTCCCTCTCGCAGGC
A647	SALL3	TTCTGGAAAGTCCTCAGAGGGCGGCGCCGGCTCAT	GCCCCATCATGTGCCTTTCCtACGCTAGTAACGTCTtAGTCGTATACGCGTGtAGTCGTATACGCGTGtTTCTGGAAAGTCCTCAGAGGGCGGCGCCGGCTCATtAGTACAACGGCATTCtAGTACAACGGCATTCtCGTCGATAGGACTCAtTGGATTTCCCTCTCGCAGGC
A647	SALL3	TTGGGGCTGCACCGCGTTGCCTACAGTGCTGGATG	GCCCCATCATGTGCCTTTCCtACGCTAGTAACGTCTtAGTCGTATACGCGTGtTTGGGGCTGCACCGCGTTGCCTACAGTGCTGGATGtAGTACAACGGCATTCtAGTACAACGGCATTCtCGTCGATAGGACTCAtCGTCGATAGGACTCAtTGGATTTCCCTCTCGCAGGC
A647	SALL3	TGCTGGATGAAGTCTGAGGTAGCAGAGGGTTTGGC	GCCCCATCATGTGCCTTTCCtACGCTAGTAACGTCTtACGCTAGTAACGTCTtAGTCGTATACGCGTGtTGCTGGATGAAGTCTGAGGTAGCAGAGGGTTTGGCtAGTACAACGGCATTCtCGTCGATAGGACTCAtCGTCGATAGGACTCAtTGGATTTCCCTCTCGCAGGC
A647	SALL3	TCATCAGAGCCGACAGGGGATCCAGGGCATTGGCG	GCCCCATCATGTGCCTTTCCtACGCTAGTAACGTCTtACGCTAGTAACGTCTtAGTCGTATACGCGTGtAGTCGTATACGCGTGtTCATCAGAGCCGACAGGGGATCCAGGGCATTGGCGtAGTACAACGGCATTCtCGTCGATAGGACTCAtTGGATTTCCCTCTCGCAGGC
A647	SALL3	ACTGGCCTTGGGCTCGAACACTGAAACATTAGGGG	GCCCCATCATGTGCCTTTCCtACGCTAGTAACGTCTtAGTCGTATACGCGTGtAGTCGTATACGCGTGtACTGGCCTTGGGCTCGAACACTGAAACATTAGGGGtAGTACAACGGCATTCtAGTACAACGGCATTCtCGTCGATAGGACTCAtTGGATTTCCCTCTCGCAGGC
A647	SALL3	TTTGAAGGGCCGCTCCCCTGTGTGGGATCGTAGGT	GCCCCATCATGTGCCTTTCCtACGCTAGTAACGTCTtAGTCGTATACGCGTGtTTTGAAGGGCCGCTCCCCTGTGTGGGATCGTAGGTtAGTACAACGGCATTCtAGTACAACGGCATTCtCGTCGATAGGACTCAtCGTCGATAGGACTCAtTGGATTTCCCTCTCGCAGGC
A647	SALL3	TGCCCTTGGTGGAAAAGCGGTTCCCGCAGATGTTA	GCCCCATCATGTGCCTTTCCtACGCTAGTAACGTCTtACGCTAGTAACGTCTtAGTCGTATACGCGTGtTGCCCTTGGTGGAAAAGCGGTTCCCGCAGATGTTAtAGTACAACGGCATTCtCGTCGATAGGACTCAtCGTCGATAGGACTCAtTGGATTTCCCTCTCGCAGGC
A647	SALL3	TACTTCTCCTTGTGCCTCTGAAAGTGGACCTTCAG	GCCCCATCATGTGCCTTTCCtACGCTAGTAACGTCTtACGCTAGTAACGTCTtAGTCGTATACGCGTGtAGTCGTATACGCGTGtTACTTCTCCTTGTGCCTCTGAAAGTGGACCTTCAGtAGTACAACGGCATTCtCGTCGATAGGACTCAtTGGATTTCCCTCTCGCAGGC
A647	SALL3	TGCTGTCCAGCCAGGTGGTCACCGGCTTTTCTGGG	GCCCCATCATGTGCCTTTCCtACGCTAGTAACGTCTtAGTCGTATACGCGTGtAGTCGTATACGCGTGtTGCTGTCCAGCCAGGTGGTCACCGGCTTTTCTGGGtAGTACAACGGCATTCtAGTACAACGGCATTCtCGTCGATAGGACTCAtTGGATTTCCCTCTCGCAGGC
A647	SALL3	AGTCAGTGTAGTTGTGGGTGCCAGGGACGGTGGGG	GCCCCATCATGTGCCTTTCCtACGCTAGTAACGTCTtAGTCGTATACGCGTGtAGTCAGTGTAGTTGTGGGTGCCAGGGACGGTGGGGtAGTACAACGGCATTCtAGTACAACGGCATTCtCGTCGATAGGACTCAtCGTCGATAGGACTCAtTGGATTTCCCTCTCGCAGGC
A647	SALL3	GACTCAGTATTGTTGAGGCCTGGGGACAGAGAGGT	GCCCCATCATGTGCCTTTCCtACGCTAGTAACGTCTtACGCTAGTAACGTCTtAGTCGTATACGCGTGtGACTCAGTATTGTTGAGGCCTGGGGACAGAGAGGTtAGTACAACGGCATTCtCGTCGATAGGACTCAtCGTCGATAGGACTCAtTGGATTTCCCTCTCGCAGGC
A647	SALL3	GAGTGGCTGGGGTGACTCGGGCCTCACTGTGATAC	GCCCCATCATGTGCCTTTCCtACGCTAGTAACGTCTtACGCTAGTAACGTCTtAGTCGTATACGCGTGtAGTCGTATACGCGTGtGAGTGGCTGGGGTGACTCGGGCCTCACTGTGATACtAGTACAACGGCATTCtCGTCGATAGGACTCAtTGGATTTCCCTCTCGCAGGC
A647	SALL3	TGACTGGCTCGGCTTTAGTAAGCGAAGGCCCACCC	GCCCCATCATGTGCCTTTCCtACGCTAGTAACGTCTtAGTCGTATACGCGTGtAGTCGTATACGCGTGtTGACTGGCTCGGCTTTAGTAAGCGAAGGCCCACCCtAGTACAACGGCATTCtAGTACAACGGCATTCtCGTCGATAGGACTCAtTGGATTTCCCTCTCGCAGGC
A647	SALL3	AATTGGTCAGAGACGGCTGGAAGACCAGGGCTCCC	GCCCCATCATGTGCCTTTCCtACGCTAGTAACGTCTtAGTCGTATACGCGTGtAATTGGTCAGAGACGGCTGGAAGACCAGGGCTCCCtAGTACAACGGCATTCtAGTACAACGGCATTCtCGTCGATAGGACTCAtCGTCGATAGGACTCAtTGGATTTCCCTCTCGCAGGC
A647	SALL3	AGAGTCAAGCAGCCCGCCGAAAGGAAACTGGGCCT	GCCCCATCATGTGCCTTTCCtACGCTAGTAACGTCTtACGCTAGTAACGTCTtAGTCGTATACGCGTGtAGAGTCAAGCAGCCCGCCGAAAGGAAACTGGGCCTtAGTACAACGGCATTCtCGTCGATAGGACTCAtCGTCGATAGGACTCAtTGGATTTCCCTCTCGCAGGC
A647	SALL3	TGGTTCGGGTCGGTCATCTTCTTATCGATGTTCTC	GCCCCATCATGTGCCTTTCCtACGCTAGTAACGTCTtACGCTAGTAACGTCTtAGTCGTATACGCGTGtAGTCGTATACGCGTGtTGGTTCGGGTCGGTCATCTTCTTATCGATGTTCTCtAGTACAACGGCATTCtCGTCGATAGGACTCAtTGGATTTCCCTCTCGCAGGC
A647	SALL3	ACTCTGGCAGCTCAGCACGCGGTGGCAGATGACAC	GCCCCATCATGTGCCTTTCCtACGCTAGTAACGTCTtAGTCGTATACGCGTGtAGTCGTATACGCGTGtACTCTGGCAGCTCAGCACGCGGTGGCAGATGACACtAGTACAACGGCATTCtAGTACAACGGCATTCtCGTCGATAGGACTCAtTGGATTTCCCTCTCGCAGGC
A647	SALL3	ATATGCTGTTGCAGCACGACGGCGTTCGTGAACTT	GCCCCATCATGTGCCTTTCCtACGCTAGTAACGTCTtAGTCGTATACGCGTGtATATGCTGTTGCAGCACGACGGCGTTCGTGAACTTtAGTACAACGGCATTCtAGTACAACGGCATTCtCGTCGATAGGACTCAtCGTCGATAGGACTCAtTGGATTTCCCTCTCGCAGGC
A647	SALL3	CATCGTCAAAGCTGCTGAGGGTCTCTGCGTTCTTT	GCCCCATCATGTGCCTTTCCtACGCTAGTAACGTCTtACGCTAGTAACGTCTtAGTCGTATACGCGTGtCATCGTCAAAGCTGCTGAGGGTCTCTGCGTTCTTTtAGTACAACGGCATTCtCGTCGATAGGACTCAtCGTCGATAGGACTCAtTGGATTTCCCTCTCGCAGGC
A647	SALL3	CAGAAGTGGTTTAGACGAGTCGCTGGCCGTGTCCT	GCCCCATCATGTGCCTTTCCtACGCTAGTAACGTCTtACGCTAGTAACGTCTtAGTCGTATACGCGTGtAGTCGTATACGCGTGtCAGAAGTGGTTTAGACGAGTCGCTGGCCGTGTCCTtAGTACAACGGCATTCtCGTCGATAGGACTCAtTGGATTTCCCTCTCGCAGGC
A647	SALL3	CGCAGAGGAGGAGTCGTTGCTCAAGCGATCGCTTT	GCCCCATCATGTGCCTTTCCtACGCTAGTAACGTCTtAGTCGTATACGCGTGtAGTCGTATACGCGTGtCGCAGAGGAGGAGTCGTTGCTCAAGCGATCGCTTTtAGTACAACGGCATTCtAGTACAACGGCATTCtCGTCGATAGGACTCAtTGGATTTCCCTCTCGCAGGC
A647	SALL3	TTGGACCGGAAGCTCTCACCATTACTGTGAGCAGG	GCCCCATCATGTGCCTTTCCtACGCTAGTAACGTCTtAGTCGTATACGCGTGtTTGGACCGGAAGCTCTCACCATTACTGTGAGCAGGtAGTACAACGGCATTCtAGTACAACGGCATTCtCGTCGATAGGACTCAtCGTCGATAGGACTCAtTGGATTTCCCTCTCGCAGGC
A647	SAMSN1	TAGAGGCACGGATTCCTTTTCATGTTCTACAGTGG	GCCCCATCATGTGCCTTTCCtTGGTCGAGGTATTCGtTGGTCGAGGTATTCGtAGTCGTATACGCGTGtTAGAGGCACGGATTCCTTTTCATGTTCTACAGTGGtCATGTACGACCGTAAtAAGAACGGGTCACTCtAAGAACGGGTCACTCtTGGATTTCCCTCTCGCAGGC
A647	SAMSN1	CTAGCTGTGATGCACTCAAGATGTCTGGGTTTGAG	GCCCCATCATGTGCCTTTCCtTGGTCGAGGTATTCGtTGGTCGAGGTATTCGtAGTCGTATACGCGTGtAGTCGTATACGCGTGtCTAGCTGTGATGCACTCAAGATGTCTGGGTTTGAGtCATGTACGACCGTAAtAAGAACGGGTCACTCtTGGATTTCCCTCTCGCAGGC
A647	SAMSN1	GATGAGATATAACAGCCAGAGTCCCTCGGGCAGTC	GCCCCATCATGTGCCTTTCCtTGGTCGAGGTATTCGtAGTCGTATACGCGTGtAGTCGTATACGCGTGtGATGAGATATAACAGCCAGAGTCCCTCGGGCAGTCtCATGTACGACCGTAAtCATGTACGACCGTAAtAAGAACGGGTCACTCtTGGATTTCCCTCTCGCAGGC
A647	SAMSN1	CAGACAGATTTTCTGACTCCAGATCTTCCTTGCCA	GCCCCATCATGTGCCTTTCCtTGGTCGAGGTATTCGtAGTCGTATACGCGTGtCAGACAGATTTTCTGACTCCAGATCTTCCTTGCCAtCATGTACGACCGTAAtCATGTACGACCGTAAtAAGAACGGGTCACTCtAAGAACGGGTCACTCtTGGATTTCCCTCTCGCAGGC
A647	SAMSN1	TCACTGGATTCTGTGATGGCAATCTTCTGCACCAT	GCCCCATCATGTGCCTTTCCtTGGTCGAGGTATTCGtTGGTCGAGGTATTCGtAGTCGTATACGCGTGtTCACTGGATTCTGTGATGGCAATCTTCTGCACCATtCATGTACGACCGTAAtAAGAACGGGTCACTCtAAGAACGGGTCACTCtTGGATTTCCCTCTCGCAGGC
A647	SAMSN1	CACTTAGCACTTTGGGGTACATTTGGAAACCTTCC	GCCCCATCATGTGCCTTTCCtTGGTCGAGGTATTCGtTGGTCGAGGTATTCGtAGTCGTATACGCGTGtAGTCGTATACGCGTGtCACTTAGCACTTTGGGGTACATTTGGAAACCTTCCtCATGTACGACCGTAAtAAGAACGGGTCACTCtTGGATTTCCCTCTCGCAGGC
A647	SAMSN1	GGGTCTCATAGCCATTAAGCAGAAGTGTTGAAGTG	GCCCCATCATGTGCCTTTCCtTGGTCGAGGTATTCGtAGTCGTATACGCGTGtAGTCGTATACGCGTGtGGGTCTCATAGCCATTAAGCAGAAGTGTTGAAGTGtCATGTACGACCGTAAtCATGTACGACCGTAAtAAGAACGGGTCACTCtTGGATTTCCCTCTCGCAGGC
A647	SAMSN1	CTCGCCCTGTCTTCTGGATCTGCAATGTTTAATTC	GCCCCATCATGTGCCTTTCCtTGGTCGAGGTATTCGtAGTCGTATACGCGTGtCTCGCCCTGTCTTCTGGATCTGCAATGTTTAATTCtCATGTACGACCGTAAtCATGTACGACCGTAAtAAGAACGGGTCACTCtAAGAACGGGTCACTCtTGGATTTCCCTCTCGCAGGC
A647	SAMSN1	CCCTGTCCACATTCCCATTGGTGTTTTGCAGATAA	GCCCCATCATGTGCCTTTCCtTGGTCGAGGTATTCGtTGGTCGAGGTATTCGtAGTCGTATACGCGTGtCCCTGTCCACATTCCCATTGGTGTTTTGCAGATAAtCATGTACGACCGTAAtAAGAACGGGTCACTCtAAGAACGGGTCACTCtTGGATTTCCCTCTCGCAGGC
A647	SAMSN1	GGACCTTTATCTTCTTAGGAGCTGCTTCCTCTTCT	GCCCCATCATGTGCCTTTCCtTGGTCGAGGTATTCGtTGGTCGAGGTATTCGtAGTCGTATACGCGTGtAGTCGTATACGCGTGtGGACCTTTATCTTCTTAGGAGCTGCTTCCTCTTCTtCATGTACGACCGTAAtAAGAACGGGTCACTCtTGGATTTCCCTCTCGCAGGC
A647	SAMSN1	TGGATAGTCTGGTGGTTCTCTCTTCTCCTGCTTCT	GCCCCATCATGTGCCTTTCCtTGGTCGAGGTATTCGtAGTCGTATACGCGTGtAGTCGTATACGCGTGtTGGATAGTCTGGTGGTTCTCTCTTCTCCTGCTTCTtCATGTACGACCGTAAtCATGTACGACCGTAAtAAGAACGGGTCACTCtTGGATTTCCCTCTCGCAGGC
A647	SAMSN1	CTGTCCCGATTACTTGTTCCATCTGAACAGCTTGT	GCCCCATCATGTGCCTTTCCtTGGTCGAGGTATTCGtAGTCGTATACGCGTGtCTGTCCCGATTACTTGTTCCATCTGAACAGCTTGTtCATGTACGACCGTAAtCATGTACGACCGTAAtAAGAACGGGTCACTCtAAGAACGGGTCACTCtTGGATTTCCCTCTCGCAGGC
A647	SAMSN1	TGGCCCTGAGTAGGGGCTGTCATCATCCAGTCGGA	GCCCCATCATGTGCCTTTCCtTGGTCGAGGTATTCGtTGGTCGAGGTATTCGtAGTCGTATACGCGTGtTGGCCCTGAGTAGGGGCTGTCATCATCCAGTCGGAtCATGTACGACCGTAAtAAGAACGGGTCACTCtAAGAACGGGTCACTCtTGGATTTCCCTCTCGCAGGC
A647	SAMSN1	GCGTGAAGTCTGTGTGCACTTTGGCCCGGCCACAG	GCCCCATCATGTGCCTTTCCtTGGTCGAGGTATTCGtTGGTCGAGGTATTCGtAGTCGTATACGCGTGtAGTCGTATACGCGTGtGCGTGAAGTCTGTGTGCACTTTGGCCCGGCCACAGtCATGTACGACCGTAAtAAGAACGGGTCACTCtTGGATTTCCCTCTCGCAGGC
A647	SAMSN1	CGATATGGGAGGGCTTCCTCTCCACTTTCTTCCTC	GCCCCATCATGTGCCTTTCCtTGGTCGAGGTATTCGtAGTCGTATACGCGTGtAGTCGTATACGCGTGtCGATATGGGAGGGCTTCCTCTCCACTTTCTTCCTCtCATGTACGACCGTAAtCATGTACGACCGTAAtAAGAACGGGTCACTCtTGGATTTCCCTCTCGCAGGC
A647	SAMSN1	CTGGCTTTGAGTGAGATCTTCTCTGTATGTGTTCC	GCCCCATCATGTGCCTTTCCtTGGTCGAGGTATTCGtAGTCGTATACGCGTGtCTGGCTTTGAGTGAGATCTTCTCTGTATGTGTTCCtCATGTACGACCGTAAtCATGTACGACCGTAAtAAGAACGGGTCACTCtAAGAACGGGTCACTCtTGGATTTCCCTCTCGCAGGC
A647	SAMSN1	TGAACTCTGCCCACTGTAAAGACTGTCCATAGAGT	GCCCCATCATGTGCCTTTCCtTGGTCGAGGTATTCGtTGGTCGAGGTATTCGtAGTCGTATACGCGTGtTGAACTCTGCCCACTGTAAAGACTGTCCATAGAGTtCATGTACGACCGTAAtAAGAACGGGTCACTCtAAGAACGGGTCACTCtTGGATTTCCCTCTCGCAGGC
A647	SAMSN1	TCTTCACTTCCATTTGTCAGTTCCCTGTCATGGAC	GCCCCATCATGTGCCTTTCCtTGGTCGAGGTATTCGtTGGTCGAGGTATTCGtAGTCGTATACGCGTGtAGTCGTATACGCGTGtTCTTCACTTCCATTTGTCAGTTCCCTGTCATGGACtCATGTACGACCGTAAtAAGAACGGGTCACTCtTGGATTTCCCTCTCGCAGGC
A647	SAMSN1	ACCTAGACTTCCTCCACTGCTTGAAGTCTTGCTTT	GCCCCATCATGTGCCTTTCCtTGGTCGAGGTATTCGtAGTCGTATACGCGTGtAGTCGTATACGCGTGtACCTAGACTTCCTCCACTGCTTGAAGTCTTGCTTTtCATGTACGACCGTAAtCATGTACGACCGTAAtAAGAACGGGTCACTCtTGGATTTCCCTCTCGCAGGC
A647	SAMSN1	CGAAAACGGTCAAAATTCCCAAAACTGCTGCTGCG	GCCCCATCATGTGCCTTTCCtTGGTCGAGGTATTCGtAGTCGTATACGCGTGtCGAAAACGGTCAAAATTCCCAAAACTGCTGCTGCGtCATGTACGACCGTAAtCATGTACGACCGTAAtAAGAACGGGTCACTCtAAGAACGGGTCACTCtTGGATTTCCCTCTCGCAGGC
A647	SAMSN1	ATCTGATAGCACTGAGGAAGTGTCTGATGTGACAC	GCCCCATCATGTGCCTTTCCtTGGTCGAGGTATTCGtTGGTCGAGGTATTCGtAGTCGTATACGCGTGtATCTGATAGCACTGAGGAAGTGTCTGATGTGACACtCATGTACGACCGTAAtAAGAACGGGTCACTCtAAGAACGGGTCACTCtTGGATTTCCCTCTCGCAGGC
A647	SAMSN1	CTGAGAGCAGGCACGGGTGCTCTCCGTGATACCCA	GCCCCATCATGTGCCTTTCCtTGGTCGAGGTATTCGtTGGTCGAGGTATTCGtAGTCGTATACGCGTGtAGTCGTATACGCGTGtCTGAGAGCAGGCACGGGTGCTCTCCGTGATACCCAtCATGTACGACCGTAAtAAGAACGGGTCACTCtTGGATTTCCCTCTCGCAGGC
A647	SAMSN1	CCTCTAGTGAGCACAGTTGCTGCTGTTACAGAGAC	GCCCCATCATGTGCCTTTCCtTGGTCGAGGTATTCGtAGTCGTATACGCGTGtAGTCGTATACGCGTGtCCTCTAGTGAGCACAGTTGCTGCTGTTACAGAGACtCATGTACGACCGTAAtCATGTACGACCGTAAtAAGAACGGGTCACTCtTGGATTTCCCTCTCGCAGGC
A647	SAMSN1	CTGAGGCATTGGATGGCTTCCTCTTTAGCATTTTG	GCCCCATCATGTGCCTTTCCtTGGTCGAGGTATTCGtAGTCGTATACGCGTGtCTGAGGCATTGGATGGCTTCCTCTTTAGCATTTTGtCATGTACGACCGTAAtCATGTACGACCGTAAtAAGAACGGGTCACTCtAAGAACGGGTCACTCtTGGATTTCCCTCTCGCAGGC
A647	SBNO2	TACGCGGTGAACGCATCCCTCGGGGATCTTGATGC	GCCCCATCATGTGCCTTTCCtTAACGAGTGCTAACGtTAACGAGTGCTAACGtCGCGCAGACGTTAATtTACGCGGTGAACGCATCCCTCGGGGATCTTGATGCtTCGTAGAGCCTAATCtCGTCGATAGGACTCAtCGTCGATAGGACTCAtTGGATTTCCCTCTCGCAGGC
A647	SBNO2	TCCTTGGTCTTAAGGCGCACAATCTGTAGGTAGCT	GCCCCATCATGTGCCTTTCCtTAACGAGTGCTAACGtTAACGAGTGCTAACGtCGCGCAGACGTTAATtCGCGCAGACGTTAATtTCCTTGGTCTTAAGGCGCACAATCTGTAGGTAGCTtTCGTAGAGCCTAATCtCGTCGATAGGACTCAtTGGATTTCCCTCTCGCAGGC
A647	SBNO2	ATAGCTGCTCTCCCAGGGTTCCCGGGCCTCTTCCA	GCCCCATCATGTGCCTTTCCtTAACGAGTGCTAACGtCGCGCAGACGTTAATtCGCGCAGACGTTAATtATAGCTGCTCTCCCAGGGTTCCCGGGCCTCTTCCAtTCGTAGAGCCTAATCtTCGTAGAGCCTAATCtCGTCGATAGGACTCAtTGGATTTCCCTCTCGCAGGC
A647	SBNO2	TGGCTTGTACACGGTGAAATACTCGCCGCGATTCT	GCCCCATCATGTGCCTTTCCtTAACGAGTGCTAACGtCGCGCAGACGTTAATtTGGCTTGTACACGGTGAAATACTCGCCGCGATTCTtTCGTAGAGCCTAATCtTCGTAGAGCCTAATCtCGTCGATAGGACTCAtCGTCGATAGGACTCAtTGGATTTCCCTCTCGCAGGC
A647	SBNO2	GCCTCTTCCCACTTCATACCGCGGTCCACGCTAAT	GCCCCATCATGTGCCTTTCCtTAACGAGTGCTAACGtTAACGAGTGCTAACGtCGCGCAGACGTTAATtGCCTCTTCCCACTTCATACCGCGGTCCACGCTAATtTCGTAGAGCCTAATCtCGTCGATAGGACTCAtCGTCGATAGGACTCAtTGGATTTCCCTCTCGCAGGC
A647	SBNO2	ATCATAGGGACCTTTGAGCTCCAGCGACCTAGTTA	GCCCCATCATGTGCCTTTCCtTAACGAGTGCTAACGtTAACGAGTGCTAACGtCGCGCAGACGTTAATtCGCGCAGACGTTAATtATCATAGGGACCTTTGAGCTCCAGCGACCTAGTTAtTCGTAGAGCCTAATCtCGTCGATAGGACTCAtTGGATTTCCCTCTCGCAGGC
A647	SBNO2	TTCTTCATGTATCTCGTTGATGCCAGGGGCCAGGT	GCCCCATCATGTGCCTTTCCtTAACGAGTGCTAACGtCGCGCAGACGTTAATtCGCGCAGACGTTAATtTTCTTCATGTATCTCGTTGATGCCAGGGGCCAGGTtTCGTAGAGCCTAATCtTCGTAGAGCCTAATCtCGTCGATAGGACTCAtTGGATTTCCCTCTCGCAGGC
A647	SBNO2	AAGGATGCGGTTCAGGAACTTGGTGATGGAGCAGT	GCCCCATCATGTGCCTTTCCtTAACGAGTGCTAACGtCGCGCAGACGTTAATtAAGGATGCGGTTCAGGAACTTGGTGATGGAGCAGTtTCGTAGAGCCTAATCtTCGTAGAGCCTAATCtCGTCGATAGGACTCAtCGTCGATAGGACTCAtTGGATTTCCCTCTCGCAGGC
A647	SBNO2	CTGCGCTCCCCTGCCAGTTCTGAGATAAGGAAGAC	GCCCCATCATGTGCCTTTCCtTAACGAGTGCTAACGtTAACGAGTGCTAACGtCGCGCAGACGTTAATtCTGCGCTCCCCTGCCAGTTCTGAGATAAGGAAGACtTCGTAGAGCCTAATCtCGTCGATAGGACTCAtCGTCGATAGGACTCAtTGGATTTCCCTCTCGCAGGC
A647	SBNO2	CCTGTTTCAGCCGTTCTACCCGTTCCACGACACCA	GCCCCATCATGTGCCTTTCCtTAACGAGTGCTAACGtTAACGAGTGCTAACGtCGCGCAGACGTTAATtCGCGCAGACGTTAATtCCTGTTTCAGCCGTTCTACCCGTTCCACGACACCAtTCGTAGAGCCTAATCtCGTCGATAGGACTCAtTGGATTTCCCTCTCGCAGGC
A647	SBNO2	GCTGCTGCCATCACTAATACGGATAACTCCTGCTG	GCCCCATCATGTGCCTTTCCtTAACGAGTGCTAACGtCGCGCAGACGTTAATtCGCGCAGACGTTAATtGCTGCTGCCATCACTAATACGGATAACTCCTGCTGtTCGTAGAGCCTAATCtTCGTAGAGCCTAATCtCGTCGATAGGACTCAtTGGATTTCCCTCTCGCAGGC
A647	SBNO2	GCTCATGTATATCATGTTGCGGGGCTCAGAGGCAC	GCCCCATCATGTGCCTTTCCtTAACGAGTGCTAACGtCGCGCAGACGTTAATtGCTCATGTATATCATGTTGCGGGGCTCAGAGGCACtTCGTAGAGCCTAATCtTCGTAGAGCCTAATCtCGTCGATAGGACTCAtCGTCGATAGGACTCAtTGGATTTCCCTCTCGCAGGC
A647	SBNO2	GCGTTCTTGGCTTTGTGGCACTCGTCAAACACAAT	GCCCCATCATGTGCCTTTCCtTAACGAGTGCTAACGtTAACGAGTGCTAACGtCGCGCAGACGTTAATtGCGTTCTTGGCTTTGTGGCACTCGTCAAACACAATtTCGTAGAGCCTAATCtCGTCGATAGGACTCAtCGTCGATAGGACTCAtTGGATTTCCCTCTCGCAGGC
A647	SBNO2	CAGGTCCAGCACGGCCTTGCCCATCTTAGTGGAAC	GCCCCATCATGTGCCTTTCCtTAACGAGTGCTAACGtTAACGAGTGCTAACGtCGCGCAGACGTTAATtCGCGCAGACGTTAATtCAGGTCCAGCACGGCCTTGCCCATCTTAGTGGAACtTCGTAGAGCCTAATCtCGTCGATAGGACTCAtTGGATTTCCCTCTCGCAGGC
A647	SBNO2	ACACCCTCTGAGGTAGTGTTGTCACCGTACTTGAT	GCCCCATCATGTGCCTTTCCtTAACGAGTGCTAACGtCGCGCAGACGTTAATtCGCGCAGACGTTAATtACACCCTCTGAGGTAGTGTTGTCACCGTACTTGATtTCGTAGAGCCTAATCtTCGTAGAGCCTAATCtCGTCGATAGGACTCAtTGGATTTCCCTCTCGCAGGC
A647	SBNO2	GCTTTCTCCAATCAGGGCAGAGTAGGTGGCAAAGA	GCCCCATCATGTGCCTTTCCtTAACGAGTGCTAACGtCGCGCAGACGTTAATtGCTTTCTCCAATCAGGGCAGAGTAGGTGGCAAAGAtTCGTAGAGCCTAATCtTCGTAGAGCCTAATCtCGTCGATAGGACTCAtCGTCGATAGGACTCAtTGGATTTCCCTCTCGCAGGC
A647	SBNO2	CCGCATCATACTTGAGGTCATTGGAGGCACTGAAC	GCCCCATCATGTGCCTTTCCtTAACGAGTGCTAACGtTAACGAGTGCTAACGtCGCGCAGACGTTAATtCCGCATCATACTTGAGGTCATTGGAGGCACTGAACtTCGTAGAGCCTAATCtCGTCGATAGGACTCAtCGTCGATAGGACTCAtTGGATTTCCCTCTCGCAGGC
A647	SBNO2	TCAGGAGCCGAGAATGGCCCACTAGGTATGAACAG	GCCCCATCATGTGCCTTTCCtTAACGAGTGCTAACGtTAACGAGTGCTAACGtCGCGCAGACGTTAATtCGCGCAGACGTTAATtTCAGGAGCCGAGAATGGCCCACTAGGTATGAACAGtTCGTAGAGCCTAATCtCGTCGATAGGACTCAtTGGATTTCCCTCTCGCAGGC
A647	SBNO2	GAGAAGTGGAGTGCTGGAGAGCGAAGTCACCGGGT	GCCCCATCATGTGCCTTTCCtTAACGAGTGCTAACGtCGCGCAGACGTTAATtCGCGCAGACGTTAATtGAGAAGTGGAGTGCTGGAGAGCGAAGTCACCGGGTtTCGTAGAGCCTAATCtTCGTAGAGCCTAATCtCGTCGATAGGACTCAtTGGATTTCCCTCTCGCAGGC
A647	SBNO2	GAGGTGGTGCTGACATCCCAGATGGTAGGCACCTC	GCCCCATCATGTGCCTTTCCtTAACGAGTGCTAACGtCGCGCAGACGTTAATtGAGGTGGTGCTGACATCCCAGATGGTAGGCACCTCtTCGTAGAGCCTAATCtTCGTAGAGCCTAATCtCGTCGATAGGACTCAtCGTCGATAGGACTCAtTGGATTTCCCTCTCGCAGGC
A647	SBNO2	GGCCACCAAGGAATGGGGTGGAACCCACGAACTGT	GCCCCATCATGTGCCTTTCCtTAACGAGTGCTAACGtTAACGAGTGCTAACGtCGCGCAGACGTTAATtGGCCACCAAGGAATGGGGTGGAACCCACGAACTGTtTCGTAGAGCCTAATCtCGTCGATAGGACTCAtCGTCGATAGGACTCAtTGGATTTCCCTCTCGCAGGC
A647	SBNO2	GTGGCTGTGGTGGGGTAGCTGGTTTCAGGGCAAGA	GCCCCATCATGTGCCTTTCCtTAACGAGTGCTAACGtTAACGAGTGCTAACGtCGCGCAGACGTTAATtCGCGCAGACGTTAATtGTGGCTGTGGTGGGGTAGCTGGTTTCAGGGCAAGAtTCGTAGAGCCTAATCtCGTCGATAGGACTCAtTGGATTTCCCTCTCGCAGGC
A647	SBNO2	GTTTTCACTGGAGAAGGTGGGGTACAAAGACGGTG	GCCCCATCATGTGCCTTTCCtTAACGAGTGCTAACGtCGCGCAGACGTTAATtCGCGCAGACGTTAATtGTTTTCACTGGAGAAGGTGGGGTACAAAGACGGTGtTCGTAGAGCCTAATCtTCGTAGAGCCTAATCtCGTCGATAGGACTCAtTGGATTTCCCTCTCGCAGGC
A647	SBNO2	GAGCTCATGTGGAGGGAAGTCCCCATCCATGGTGG	GCCCCATCATGTGCCTTTCCtTAACGAGTGCTAACGtCGCGCAGACGTTAATtGAGCTCATGTGGAGGGAAGTCCCCATCCATGGTGGtTCGTAGAGCCTAATCtTCGTAGAGCCTAATCtCGTCGATAGGACTCAtCGTCGATAGGACTCAtTGGATTTCCCTCTCGCAGGC
A647	SCNN1B	GAGGTGATGGCAGCTAAGGTGGTGGCGTCCGAGTG	GCCCCATCATGTGCCTTTCCtTATTGGCTACGGAGCtTATTGGCTACGGAGCtGTAAGCTATAAGCGGtGAGGTGATGGCAGCTAAGGTGGTGGCGTCCGAGTGtAGTACAACGGCATTCtCACCGGTCTACGTAAtCACCGGTCTACGTAAtTGGATTTCCCTCTCGCAGGC
A647	SCNN1B	TTGTAGGTGTAGCCTGGGCCCTTCTGCAGCCGGTG	GCCCCATCATGTGCCTTTCCtTATTGGCTACGGAGCtTATTGGCTACGGAGCtGTAAGCTATAAGCGGtGTAAGCTATAAGCGGtTTGTAGGTGTAGCCTGGGCCCTTCTGCAGCCGGTGtAGTACAACGGCATTCtCACCGGTCTACGTAAtTGGATTTCCCTCTCGCAGGC
A647	SCNN1B	GGTGTTGGTGTTATTGCAGTACCACACTAGCAGCT	GCCCCATCATGTGCCTTTCCtTATTGGCTACGGAGCtGTAAGCTATAAGCGGtGTAAGCTATAAGCGGtGGTGTTGGTGTTATTGCAGTACCACACTAGCAGCTtAGTACAACGGCATTCtAGTACAACGGCATTCtCACCGGTCTACGTAAtTGGATTTCCCTCTCGCAGGC
A647	SCNN1B	TCTTGGGCCCCTCACAGATGATGCGTTTGGGGCCG	GCCCCATCATGTGCCTTTCCtTATTGGCTACGGAGCtGTAAGCTATAAGCGGtTCTTGGGCCCCTCACAGATGATGCGTTTGGGGCCGtAGTACAACGGCATTCtAGTACAACGGCATTCtCACCGGTCTACGTAAtCACCGGTCTACGTAAtTGGATTTCCCTCTCGCAGGC
A647	SCNN1B	GCGAAGAGCAGCGTAAGCAGGAACCACATGGCCTT	GCCCCATCATGTGCCTTTCCtTATTGGCTACGGAGCtTATTGGCTACGGAGCtGTAAGCTATAAGCGGtGCGAAGAGCAGCGTAAGCAGGAACCACATGGCCTTtAGTACAACGGCATTCtCACCGGTCTACGTAAtCACCGGTCTACGTAAtTGGATTTCCCTCTCGCAGGC
A647	SCNN1B	CTGGATGAAGACTCCCCACTGCCAGCACACCAGGC	GCCCCATCATGTGCCTTTCCtTATTGGCTACGGAGCtTATTGGCTACGGAGCtGTAAGCTATAAGCGGtGTAAGCTATAAGCGGtCTGGATGAAGACTCCCCACTGCCAGCACACCAGGCtAGTACAACGGCATTCtCACCGGTCTACGTAAtTGGATTTCCCTCTCGCAGGC
A647	SCNN1B	TGGAGAGCGAGACGCTGACCTCCCAGCTCAGGTAG	GCCCCATCATGTGCCTTTCCtTATTGGCTACGGAGCtGTAAGCTATAAGCGGtGTAAGCTATAAGCGGtTGGAGAGCGAGACGCTGACCTCCCAGCTCAGGTAGtAGTACAACGGCATTCtAGTACAACGGCATTCtCACCGGTCTACGTAAtTGGATTTCCCTCTCGCAGGC
A647	SCNN1B	ACGGTGACCGCCGGGAAGTTCATCGTCTTGAAGCC	GCCCCATCATGTGCCTTTCCtTATTGGCTACGGAGCtGTAAGCTATAAGCGGtACGGTGACCGCCGGGAAGTTCATCGTCTTGAAGCCtAGTACAACGGCATTCtAGTACAACGGCATTCtCACCGGTCTACGTAAtCACCGGTCTACGTAAtTGGATTTCCCTCTCGCAGGC
A647	SCNN1B	AATTGAGAACCACCGGGTGGTCAGGGTTCCGCTCA	GCCCCATCATGTGCCTTTCCtTATTGGCTACGGAGCtTATTGGCTACGGAGCtGTAAGCTATAAGCGGtAATTGAGAACCACCGGGTGGTCAGGGTTCCGCTCAtAGTACAACGGCATTCtCACCGGTCTACGTAAtCACCGGTCTACGTAAtTGGATTTCCCTCTCGCAGGC
A647	SCNN1B	ATGTACCACTCAGTTACGGCCTGGGTGGCACTGGT	GCCCCATCATGTGCCTTTCCtTATTGGCTACGGAGCtTATTGGCTACGGAGCtGTAAGCTATAAGCGGtGTAAGCTATAAGCGGtATGTACCACTCAGTTACGGCCTGGGTGGCACTGGTtAGTACAACGGCATTCtCACCGGTCTACGTAAtTGGATTTCCCTCTCGCAGGC
A647	SCNN1B	AGGAAGCACTTGTGAGAAGATGTTGGTGGCCTGCA	GCCCCATCATGTGCCTTTCCtTATTGGCTACGGAGCtGTAAGCTATAAGCGGtGTAAGCTATAAGCGGtAGGAAGCACTTGTGAGAAGATGTTGGTGGCCTGCAtAGTACAACGGCATTCtAGTACAACGGCATTCtCACCGGTCTACGTAAtTGGATTTCCCTCTCGCAGGC
A647	SCNN1B	ACTGCAGGGCTCTGTTCCAAACAGGCAAGCTAGGA	GCCCCATCATGTGCCTTTCCtTATTGGCTACGGAGCtGTAAGCTATAAGCGGtACTGCAGGGCTCTGTTCCAAACAGGCAAGCTAGGAtAGTACAACGGCATTCtAGTACAACGGCATTCtCACCGGTCTACGTAAtCACCGGTCTACGTAAtTGGATTTCCCTCTCGCAGGC
A647	SCNN1B	GTGTCTCCTCTGTCATGCCCCAGTTGAAGATGTAG	GCCCCATCATGTGCCTTTCCtTATTGGCTACGGAGCtTATTGGCTACGGAGCtGTAAGCTATAAGCGGtGTGTCTCCTCTGTCATGCCCCAGTTGAAGATGTAGtAGTACAACGGCATTCtCACCGGTCTACGTAAtCACCGGTCTACGTAAtTGGATTTCCCTCTCGCAGGC
A647	SCNN1B	TAGTCCTCCTGACCGATGTCCAGGATCAACTTGAG	GCCCCATCATGTGCCTTTCCtTATTGGCTACGGAGCtTATTGGCTACGGAGCtGTAAGCTATAAGCGGtGTAAGCTATAAGCGGtTAGTCCTCCTGACCGATGTCCAGGATCAACTTGAGtAGTACAACGGCATTCtCACCGGTCTACGTAAtTGGATTTCCCTCTCGCAGGC
A647	SCNN1B	CTCTCTAATGAAGGGGTACGTCCTCTGCTCATGAA	GCCCCATCATGTGCCTTTCCtTATTGGCTACGGAGCtGTAAGCTATAAGCGGtGTAAGCTATAAGCGGtCTCTCTAATGAAGGGGTACGTCCTCTGCTCATGAAtAGTACAACGGCATTCtAGTACAACGGCATTCtCACCGGTCTACGTAAtTGGATTTCCCTCTCGCAGGC
A647	SCNN1B	GGCAGTGGGTATAAGTAGTGGCCACAACTGCAGTT	GCCCCATCATGTGCCTTTCCtTATTGGCTACGGAGCtGTAAGCTATAAGCGGtGGCAGTGGGTATAAGTAGTGGCCACAACTGCAGTTtAGTACAACGGCATTCtAGTACAACGGCATTCtCACCGGTCTACGTAAtCACCGGTCTACGTAAtTGGATTTCCCTCTCGCAGGC
A647	SCNN1B	TGGGAAGTCCCTGTTGTTGCAGTATTTCTCTCCTT	GCCCCATCATGTGCCTTTCCtTATTGGCTACGGAGCtTATTGGCTACGGAGCtGTAAGCTATAAGCGGtTGGGAAGTCCCTGTTGTTGCAGTATTTCTCTCCTTtAGTACAACGGCATTCtCACCGGTCTACGTAAtCACCGGTCTACGTAAtTGGATTTCCCTCTCGCAGGC
A647	SCNN1B	GTCAGCCATGGAGATGGTCATCTTATACTGGGTGT	GCCCCATCATGTGCCTTTCCtTATTGGCTACGGAGCtTATTGGCTACGGAGCtGTAAGCTATAAGCGGtGTAAGCTATAAGCGGtGTCAGCCATGGAGATGGTCATCTTATACTGGGTGTtAGTACAACGGCATTCtCACCGGTCTACGTAAtTGGATTTCCCTCTCGCAGGC
A647	SCNN1B	GGTCCCGCTCCTGAGACAGGACATGTAAGATCCAA	GCCCCATCATGTGCCTTTCCtTATTGGCTACGGAGCtGTAAGCTATAAGCGGtGTAAGCTATAAGCGGtGGTCCCGCTCCTGAGACAGGACATGTAAGATCCAAtAGTACAACGGCATTCtAGTACAACGGCATTCtCACCGGTCTACGTAAtTGGATTTCCCTCTCGCAGGC
A647	SCNN1B	CTCCCCAAACTCAATGAGGCACAGCACCGAGCCCC	GCCCCATCATGTGCCTTTCCtTATTGGCTACGGAGCtGTAAGCTATAAGCGGtCTCCCCAAACTCAATGAGGCACAGCACCGAGCCCCtAGTACAACGGCATTCtAGTACAACGGCATTCtCACCGGTCTACGTAAtCACCGGTCTACGTAAtTGGATTTCCCTCTCGCAGGC
A647	SCNN1B	CACCAGCTTGATGATGGTGATCCAAATGAAGTCGA	GCCCCATCATGTGCCTTTCCtTATTGGCTACGGAGCtTATTGGCTACGGAGCtGTAAGCTATAAGCGGtCACCAGCTTGATGATGGTGATCCAAATGAAGTCGAtAGTACAACGGCATTCtCACCGGTCTACGTAAtCACCGGTCTACGTAAtTGGATTTCCCTCTCGCAGGC
A647	SCNN1B	GGGCCTGCAGCTGGTTGTGTCAGGCTGGAAGCCAA	GCCCCATCATGTGCCTTTCCtTATTGGCTACGGAGCtTATTGGCTACGGAGCtGTAAGCTATAAGCGGtGTAAGCTATAAGCGGtGGGCCTGCAGCTGGTTGTGTCAGGCTGGAAGCCAAtAGTACAACGGCATTCtCACCGGTCTACGTAAtTGGATTTCCCTCTCGCAGGC
A647	SCNN1B	AGGCCTAATGAAACGAGGCACTGACAATGGTTGTA	GCCCCATCATGTGCCTTTCCtTATTGGCTACGGAGCtGTAAGCTATAAGCGGtGTAAGCTATAAGCGGtAGGCCTAATGAAACGAGGCACTGACAATGGTTGTAtAGTACAACGGCATTCtAGTACAACGGCATTCtCACCGGTCTACGTAAtTGGATTTCCCTCTCGCAGGC
A647	SCNN1B	ACCAGCATCTGACCCTAAGAACCCTGCAGCCTGGG	GCCCCATCATGTGCCTTTCCtTATTGGCTACGGAGCtGTAAGCTATAAGCGGtACCAGCATCTGACCCTAAGAACCCTGCAGCCTGGGtAGTACAACGGCATTCtAGTACAACGGCATTCtCACCGGTCTACGTAAtCACCGGTCTACGTAAtTGGATTTCCCTCTCGCAGGC
A647	SEC11A	CCAGCACAAATAAACCGAGCAGAAACAGTACTGCA	GCCCCATCATGTGCCTTTCCtACGCTAGTAACGTCTtACGCTAGTAACGTCTtCGCGCAGACGTTAATtCCAGCACAAATAAACCGAGCAGAAACAGTACTGCAtCGATTAGTCGTCACTtAAGAACGGGTCACTCtAAGAACGGGTCACTCtTGGATTTCCCTCTCGCAGGC
A647	SEC11A	CTAGGAACAGGGAGTCCGACTTCTTACTCACGATG	GCCCCATCATGTGCCTTTCCtACGCTAGTAACGTCTtACGCTAGTAACGTCTtCGCGCAGACGTTAATtCGCGCAGACGTTAATtCTAGGAACAGGGAGTCCGACTTCTTACTCACGATGtCGATTAGTCGTCACTtAAGAACGGGTCACTCtTGGATTTCCCTCTCGCAGGC
A647	SEC11A	CTACTCCAACATTCAGTAACAACAAGCACAGCAGC	GCCCCATCATGTGCCTTTCCtACGCTAGTAACGTCTtCGCGCAGACGTTAATtCGCGCAGACGTTAATtCTACTCCAACATTCAGTAACAACAAGCACAGCAGCtCGATTAGTCGTCACTtCGATTAGTCGTCACTtAAGAACGGGTCACTCtTGGATTTCCCTCTCGCAGGC
A647	SEC11A	GTGTGTCCTCCGAAAATCCGCAATCACAGATCAGG	GCCCCATCATGTGCCTTTCCtACGCTAGTAACGTCTtCGCGCAGACGTTAATtGTGTGTCCTCCGAAAATCCGCAATCACAGATCAGGtCGATTAGTCGTCACTtCGATTAGTCGTCACTtAAGAACGGGTCACTCtAAGAACGGGTCACTCtTGGATTTCCCTCTCGCAGGC
A647	SEC11A	AGCAATGCAAACCAGGGCTACCAAGAAGTGCCAAC	GCCCCATCATGTGCCTTTCCtACGCTAGTAACGTCTtACGCTAGTAACGTCTtCGCGCAGACGTTAATtAGCAATGCAAACCAGGGCTACCAAGAAGTGCCAACtCGATTAGTCGTCACTtAAGAACGGGTCACTCtAAGAACGGGTCACTCtTGGATTTCCCTCTCGCAGGC
A647	SEC11A	ATGCACCCGCCCACACAGCCTCGGGTGTGGAAACA	GCCCCATCATGTGCCTTTCCtACGCTAGTAACGTCTtACGCTAGTAACGTCTtCGCGCAGACGTTAATtCGCGCAGACGTTAATtATGCACCCGCCCACACAGCCTCGGGTGTGGAAACAtCGATTAGTCGTCACTtAAGAACGGGTCACTCtTGGATTTCCCTCTCGCAGGC
A647	SEC11A	TGATTGACAGTCCCCTTGTGTGCACTCCACGGTGC	GCCCCATCATGTGCCTTTCCtACGCTAGTAACGTCTtCGCGCAGACGTTAATtCGCGCAGACGTTAATtTGATTGACAGTCCCCTTGTGTGCACTCCACGGTGCtCGATTAGTCGTCACTtCGATTAGTCGTCACTtAAGAACGGGTCACTCtTGGATTTCCCTCTCGCAGGC
A647	SEC11A	CGACAGGTTTGAACTCATGCAGAGCTGTGTTTTCA	GCCCCATCATGTGCCTTTCCtACGCTAGTAACGTCTtCGCGCAGACGTTAATtCGACAGGTTTGAACTCATGCAGAGCTGTGTTTTCAtCGATTAGTCGTCACTtCGATTAGTCGTCACTtAAGAACGGGTCACTCtAAGAACGGGTCACTCtTGGATTTCCCTCTCGCAGGC
A647	SEC11A	TCGCCTCAATATGTGCCATTCCTACTGTAAGGAGG	GCCCCATCATGTGCCTTTCCtACGCTAGTAACGTCTtACGCTAGTAACGTCTtCGCGCAGACGTTAATtTCGCCTCAATATGTGCCATTCCTACTGTAAGGAGGtCGATTAGTCGTCACTtAAGAACGGGTCACTCtAAGAACGGGTCACTCtTGGATTTCCCTCTCGCAGGC
A647	SEC11A	GTCCTTGTTTATAGAGACCTCGGTCATCAACAGCA	GCCCCATCATGTGCCTTTCCtACGCTAGTAACGTCTtACGCTAGTAACGTCTtCGCGCAGACGTTAATtCGCGCAGACGTTAATtGTCCTTGTTTATAGAGACCTCGGTCATCAACAGCAtCGATTAGTCGTCACTtAAGAACGGGTCACTCtTGGATTTCCCTCTCGCAGGC
A647	SEC11A	GATCCCCTCTGTGAAACGCAGGCTCCATGCTGCCA	GCCCCATCATGTGCCTTTCCtACGCTAGTAACGTCTtCGCGCAGACGTTAATtCGCGCAGACGTTAATtGATCCCCTCTGTGAAACGCAGGCTCCATGCTGCCAtCGATTAGTCGTCACTtCGATTAGTCGTCACTtAAGAACGGGTCACTCtTGGATTTCCCTCTCGCAGGC
A647	SEC11A	CGTATAGGATCTTCAACTCGGTTCGTGAGGAAAAG	GCCCCATCATGTGCCTTTCCtACGCTAGTAACGTCTtCGCGCAGACGTTAATtCGTATAGGATCTTCAACTCGGTTCGTGAGGAAAAGtCGATTAGTCGTCACTtCGATTAGTCGTCACTtAAGAACGGGTCACTCtAAGAACGGGTCACTCtTGGATTTCCCTCTCGCAGGC
A647	SEC11A	TCTCTTCCTTCTATCCTGAAAACAACGATCTCCCC	GCCCCATCATGTGCCTTTCCtACGCTAGTAACGTCTtACGCTAGTAACGTCTtCGCGCAGACGTTAATtTCTCTTCCTTCTATCCTGAAAACAACGATCTCCCCtCGATTAGTCGTCACTtAAGAACGGGTCACTCtAAGAACGGGTCACTCtTGGATTTCCCTCTCGCAGGC
A647	SEC11A	TTCATGGATCTTCAGGACTCGGTGCACTATAGGAA	GCCCCATCATGTGCCTTTCCtACGCTAGTAACGTCTtACGCTAGTAACGTCTtCGCGCAGACGTTAATtCGCGCAGACGTTAATtTTCATGGATCTTCAGGACTCGGTGCACTATAGGAAtCGATTAGTCGTCACTtAAGAACGGGTCACTCtTGGATTTCCCTCTCGCAGGC
A647	SEC11A	CCAGATCATTAGTGCCGAGGAGACAATCATTCCAA	GCCCCATCATGTGCCTTTCCtACGCTAGTAACGTCTtCGCGCAGACGTTAATtCGCGCAGACGTTAATtCCAGATCATTAGTGCCGAGGAGACAATCATTCCAAtCGATTAGTCGTCACTtCGATTAGTCGTCACTtAAGAACGGGTCACTCtTGGATTTCCCTCTCGCAGGC
A647	SEC11A	TTGGACTCTCACTTCCGGTTATCACCATCAGCCCC	GCCCCATCATGTGCCTTTCCtACGCTAGTAACGTCTtCGCGCAGACGTTAATtTTGGACTCTCACTTCCGGTTATCACCATCAGCCCCtCGATTAGTCGTCACTtCGATTAGTCGTCACTtAAGAACGGGTCACTCtAAGAACGGGTCACTCtTGGATTTCCCTCTCGCAGGC
A647	SEC11A	CCCGAAGACAGTGACCCTAGGTTAGCTAAGCCCAC	GCCCCATCATGTGCCTTTCCtACGCTAGTAACGTCTtACGCTAGTAACGTCTtCGCGCAGACGTTAATtCCCGAAGACAGTGACCCTAGGTTAGCTAAGCCCACtCGATTAGTCGTCACTtAAGAACGGGTCACTCtAAGAACGGGTCACTCtTGGATTTCCCTCTCGCAGGC
A647	SEC11A	AACCGGCTGAAGGCTGCTTTCTGTGCTCAGCCCGC	GCCCCATCATGTGCCTTTCCtACGCTAGTAACGTCTtACGCTAGTAACGTCTtCGCGCAGACGTTAATtCGCGCAGACGTTAATtAACCGGCTGAAGGCTGCTTTCTGTGCTCAGCCCGCtCGATTAGTCGTCACTtAAGAACGGGTCACTCtTGGATTTCCCTCTCGCAGGC
A647	SEC11A	CCCCTAGAACAGCCCAGGGCCTGGCCTTGTCAAAA	GCCCCATCATGTGCCTTTCCtACGCTAGTAACGTCTtCGCGCAGACGTTAATtCGCGCAGACGTTAATtCCCCTAGAACAGCCCAGGGCCTGGCCTTGTCAAAAtCGATTAGTCGTCACTtCGATTAGTCGTCACTtAAGAACGGGTCACTCtTGGATTTCCCTCTCGCAGGC
A647	SEC11A	CCCTTCTGAGCAGAGAATGGACAAAGAATGACTTG	GCCCCATCATGTGCCTTTCCtACGCTAGTAACGTCTtCGCGCAGACGTTAATtCCCTTCTGAGCAGAGAATGGACAAAGAATGACTTGtCGATTAGTCGTCACTtCGATTAGTCGTCACTtAAGAACGGGTCACTCtAAGAACGGGTCACTCtTGGATTTCCCTCTCGCAGGC
A647	SEC11A	TAGAACCACCAAGAGGGACCGCTGCAACACGGGCC	GCCCCATCATGTGCCTTTCCtACGCTAGTAACGTCTtACGCTAGTAACGTCTtCGCGCAGACGTTAATtTAGAACCACCAAGAGGGACCGCTGCAACACGGGCCtCGATTAGTCGTCACTtAAGAACGGGTCACTCtAAGAACGGGTCACTCtTGGATTTCCCTCTCGCAGGC
A647	SEC11A	ATGGAGAGCGCGACAACTAGCAGCCAAGAGGGCGC	GCCCCATCATGTGCCTTTCCtACGCTAGTAACGTCTtACGCTAGTAACGTCTtCGCGCAGACGTTAATtCGCGCAGACGTTAATtATGGAGAGCGCGACAACTAGCAGCCAAGAGGGCGCtCGATTAGTCGTCACTtAAGAACGGGTCACTCtTGGATTTCCCTCTCGCAGGC
A647	SEC11A	GCACATCGTCTAGAAAGTCTAGAGACAGCATGGTG	GCCCCATCATGTGCCTTTCCtACGCTAGTAACGTCTtCGCGCAGACGTTAATtCGCGCAGACGTTAATtGCACATCGTCTAGAAAGTCTAGAGACAGCATGGTGtCGATTAGTCGTCACTtCGATTAGTCGTCACTtAAGAACGGGTCACTCtTGGATTTCCCTCTCGCAGGC
A647	SELENOP	GGCAAGCCCTAGGCTTCTCCACATTGCTGAGGTTG	GCCCCATCATGTGCCTTTCCtCTCTAGGATCGTACGtATTGCACAACCGATGtGGCAAGCCCTAGGCTTCTCCACATTGCTGAGGTTGtCATGTACGACCGTAAtCATGTACGACCGTAAtGACGAGTAACAACTGtGACGAGTAACAACTGtTGGATTTCCCTCTCGCAGGC
A647	SELENOP	TCTCTGCTCCTCCATAGGGGAGGAGACAGAGAGCC	GCCCCATCATGTGCCTTTCCtCTCTAGGATCGTACGtCTCTAGGATCGTACGtATTGCACAACCGATGtTCTCTGCTCCTCCATAGGGGAGGAGACAGAGAGCCtCATGTACGACCGTAAtGACGAGTAACAACTGtGACGAGTAACAACTGtTGGATTTCCCTCTCGCAGGC
A647	SELENOP	TCCGGGGCTTTGTAACAAGCAGAGCTTTGGCCTTG	GCCCCATCATGTGCCTTTCCtCTCTAGGATCGTACGtCTCTAGGATCGTACGtATTGCACAACCGATGtATTGCACAACCGATGtTCCGGGGCTTTGTAACAAGCAGAGCTTTGGCCTTGtCATGTACGACCGTAAtGACGAGTAACAACTGtTGGATTTCCCTCTCGCAGGC
A647	SELENOP	CACTGTCACTTTGCCCTCTGAGTTTAGCATTGGAT	GCCCCATCATGTGCCTTTCCtCTCTAGGATCGTACGtATTGCACAACCGATGtATTGCACAACCGATGtCACTGTCACTTTGCCCTCTGAGTTTAGCATTGGATtCATGTACGACCGTAAtCATGTACGACCGTAAtGACGAGTAACAACTGtTGGATTTCCCTCTCGCAGGC
A647	SELENOP	GAAGACACAAGTATCAGCTGGCTTGAAGAAGAGCA	GCCCCATCATGTGCCTTTCCtCTCTAGGATCGTACGtATTGCACAACCGATGtGAAGACACAAGTATCAGCTGGCTTGAAGAAGAGCAtCATGTACGACCGTAAtCATGTACGACCGTAAtGACGAGTAACAACTGtGACGAGTAACAACTGtTGGATTTCCCTCTCGCAGGC
A647	SELENOP	TCCTTGGCTTTCTAGTTTTATGCGCAGGTCTTCCA	GCCCCATCATGTGCCTTTCCtCTCTAGGATCGTACGtCTCTAGGATCGTACGtATTGCACAACCGATGtTCCTTGGCTTTCTAGTTTTATGCGCAGGTCTTCCAtCATGTACGACCGTAAtGACGAGTAACAACTGtGACGAGTAACAACTGtTGGATTTCCCTCTCGCAGGC
A647	SELENOP	TCTGTACACTGCGATGTGTTCTGACACCTGCTTTT	GCCCCATCATGTGCCTTTCCtCTCTAGGATCGTACGtCTCTAGGATCGTACGtATTGCACAACCGATGtATTGCACAACCGATGtTCTGTACACTGCGATGTGTTCTGACACCTGCTTTTtCATGTACGACCGTAAtGACGAGTAACAACTGtTGGATTTCCCTCTCGCAGGC
A647	SELENOP	GTAAGGCAAACCAAGGTGATACACAAGACGGCCAC	GCCCCATCATGTGCCTTTCCtCTCTAGGATCGTACGtATTGCACAACCGATGtATTGCACAACCGATGtGTAAGGCAAACCAAGGTGATACACAAGACGGCCACtCATGTACGACCGTAAtCATGTACGACCGTAAtGACGAGTAACAACTGtTGGATTTCCCTCTCGCAGGC
A647	SELENOP	CTCTCCTCACAGTAAGCGATCTTAATGGCTTCTTC	GCCCCATCATGTGCCTTTCCtCTCTAGGATCGTACGtATTGCACAACCGATGtCTCTCCTCACAGTAAGCGATCTTAATGGCTTCTTCtCATGTACGACCGTAAtCATGTACGACCGTAAtGACGAGTAACAACTGtGACGAGTAACAACTGtTGGATTTCCCTCTCGCAGGC
A647	SELENOP	GCAGTAGCTGAGGTCACAGTTTTACAGAAGTCTTC	GCCCCATCATGTGCCTTTCCtCTCTAGGATCGTACGtCTCTAGGATCGTACGtATTGCACAACCGATGtGCAGTAGCTGAGGTCACAGTTTTACAGAAGTCTTCtCATGTACGACCGTAAtGACGAGTAACAACTGtGACGAGTAACAACTGtTGGATTTCCCTCTCGCAGGC
A647	SELENOP	GTGGCTATGAGCCTCTGAGGGCTCCGCAGTTTTAT	GCCCCATCATGTGCCTTTCCtCTCTAGGATCGTACGtCTCTAGGATCGTACGtATTGCACAACCGATGtATTGCACAACCGATGtGTGGCTATGAGCCTCTGAGGGCTCCGCAGTTTTATtCATGTACGACCGTAAtGACGAGTAACAACTGtTGGATTTCCCTCTCGCAGGC
A647	SELENOP	CAAGATGCTCCTGCCCATGTTTGTTGTGGTGTTTG	GCCCCATCATGTGCCTTTCCtCTCTAGGATCGTACGtATTGCACAACCGATGtATTGCACAACCGATGtCAAGATGCTCCTGCCCATGTTTGTTGTGGTGTTTGtCATGTACGACCGTAAtCATGTACGACCGTAAtGACGAGTAACAACTGtTGGATTTCCCTCTCGCAGGC
A647	SELENOP	GGCCCTGGTTGCTGATTCTCTGAAGGCTTACTGCT	GCCCCATCATGTGCCTTTCCtCTCTAGGATCGTACGtATTGCACAACCGATGtGGCCCTGGTTGCTGATTCTCTGAAGGCTTACTGCTtCATGTACGACCGTAAtCATGTACGACCGTAAtGACGAGTAACAACTGtGACGAGTAACAACTGtTGGATTTCCCTCTCGCAGGC
A647	SELENOP	GTGGTGCAAGCCTGAAGGAGGCAGAGTCGTCTCTG	GCCCCATCATGTGCCTTTCCtCTCTAGGATCGTACGtCTCTAGGATCGTACGtATTGCACAACCGATGtGTGGTGCAAGCCTGAAGGAGGCAGAGTCGTCTCTGtCATGTACGACCGTAAtGACGAGTAACAACTGtGACGAGTAACAACTGtTGGATTTCCCTCTCGCAGGC
A647	SELENOP	AAGTGACCCTGCCTGTGCTGGCCCCTATGCCTGTG	GCCCCATCATGTGCCTTTCCtCTCTAGGATCGTACGtCTCTAGGATCGTACGtATTGCACAACCGATGtATTGCACAACCGATGtAAGTGACCCTGCCTGTGCTGGCCCCTATGCCTGTGtCATGTACGACCGTAAtGACGAGTAACAACTGtTGGATTTCCCTCTCGCAGGC
A647	SELENOP	GTGCAAGCCTTCACTTGCTGTGGTGTCTCAGCTCT	GCCCCATCATGTGCCTTTCCtCTCTAGGATCGTACGtATTGCACAACCGATGtATTGCACAACCGATGtGTGCAAGCCTTCACTTGCTGTGGTGTCTCAGCTCTtCATGTACGACCGTAAtCATGTACGACCGTAAtGACGAGTAACAACTGtTGGATTTCCCTCTCGCAGGC
A647	SELENOP	TAGACAACTTACACAGGAGCTGGTTGATGCACCCC	GCCCCATCATGTGCCTTTCCtCTCTAGGATCGTACGtATTGCACAACCGATGtTAGACAACTTACACAGGAGCTGGTTGATGCACCCCtCATGTACGACCGTAAtCATGTACGACCGTAAtGACGAGTAACAACTGtGACGAGTAACAACTGtTGGATTTCCCTCTCGCAGGC
A647	SELENOP	TATGAGGTGGCGGCAGTGACAGCAGCAGCTGCTGG	GCCCCATCATGTGCCTTTCCtCTCTAGGATCGTACGtCTCTAGGATCGTACGtATTGCACAACCGATGtTATGAGGTGGCGGCAGTGACAGCAGCAGCTGCTGGtCATGTACGACCGTAAtGACGAGTAACAACTGtGACGAGTAACAACTGtTGGATTTCCCTCTCGCAGGC
A647	SELENOP	CACACTGTCAAGCAATTGCAGACCCTGACTTCTCA	GCCCCATCATGTGCCTTTCCtCTCTAGGATCGTACGtCTCTAGGATCGTACGtATTGCACAACCGATGtATTGCACAACCGATGtCACACTGTCAAGCAATTGCAGACCCTGACTTCTCAtCATGTACGACCGTAAtGACGAGTAACAACTGtTGGATTTCCCTCTCGCAGGC
A647	SELENOP	AGCCCCTGTCAGCTACATAAGGATGGGAGGTTTTC	GCCCCATCATGTGCCTTTCCtCTCTAGGATCGTACGtATTGCACAACCGATGtATTGCACAACCGATGtAGCCCCTGTCAGCTACATAAGGATGGGAGGTTTTCtCATGTACGACCGTAAtCATGTACGACCGTAAtGACGAGTAACAACTGtTGGATTTCCCTCTCGCAGGC
A647	SELENOP	ACACTGACAGGATTCAGTGACTTTCTCCTCCGCGA	GCCCCATCATGTGCCTTTCCtCTCTAGGATCGTACGtATTGCACAACCGATGtACACTGACAGGATTCAGTGACTTTCTCCTCCGCGAtCATGTACGACCGTAAtCATGTACGACCGTAAtGACGAGTAACAACTGtGACGAGTAACAACTGtTGGATTTCCCTCTCGCAGGC
A647	SELENOP	TCATGGGCTGATTTTGTCAGGCAGCTGGAGGTGAC	GCCCCATCATGTGCCTTTCCtCTCTAGGATCGTACGtCTCTAGGATCGTACGtATTGCACAACCGATGtTCATGGGCTGATTTTGTCAGGCAGCTGGAGGTGACtCATGTACGACCGTAAtGACGAGTAACAACTGtGACGAGTAACAACTGtTGGATTTCCCTCTCGCAGGC
A647	SELENOP	TTATCTCAGCTTCAGTTGGGGTTGGCTTCCATGGG	GCCCCATCATGTGCCTTTCCtCTCTAGGATCGTACGtCTCTAGGATCGTACGtATTGCACAACCGATGtATTGCACAACCGATGtTTATCTCAGCTTCAGTTGGGGTTGGCTTCCATGGGtCATGTACGACCGTAAtGACGAGTAACAACTGtTGGATTTCCCTCTCGCAGGC
A647	SELENOP	GCTGCAGTCACTTTTCAGGTGCCCTATTGTACAAA	GCCCCATCATGTGCCTTTCCtCTCTAGGATCGTACGtATTGCACAACCGATGtATTGCACAACCGATGtGCTGCAGTCACTTTTCAGGTGCCCTATTGTACAAAtCATGTACGACCGTAAtCATGTACGACCGTAAtGACGAGTAACAACTGtTGGATTTCCCTCTCGCAGGC
A647	SERPINA1F	TTTTCATCGATGGTCAGCACAGCCTTACTTACCAC	GCCCCATCATGTGCCTTTCCtTAACGAGTGCTAACGtCGCGTCACGTTCAATtTTTTCATCGATGGTCAGCACAGCCTTACTTACCACtTGTGCGAACACTCGTtTGTGCGAACACTCGTtAATACGCGAGCTCAGtAATACGCGAGCTCAGtTGGATTTCCCTCTCGCAGGC
A647	SERPINA1F	CTGCATCCGGCCCATATCAGTCGATCCGAGCTTTT	GCCCCATCATGTGCCTTTCCtTAACGAGTGCTAACGtTAACGAGTGCTAACGtCGCGTCACGTTCAATtCTGCATCCGGCCCATATCAGTCGATCCGAGCTTTTtTGTGCGAACACTCGTtAATACGCGAGCTCAGtAATACGCGAGCTCAGtTGGATTTCCCTCTCGCAGGC
A647	SERPINA1F	TGTGATCCTGGATGAAGATGAGGAAAGGTCTGTTG	GCCCCATCATGTGCCTTTCCtTAACGAGTGCTAACGtTAACGAGTGCTAACGtCGCGTCACGTTCAATtCGCGTCACGTTCAATtTGTGATCCTGGATGAAGATGAGGAAAGGTCTGTTGtTGTGCGAACACTCGTtAATACGCGAGCTCAGtTGGATTTCCCTCTCGCAGGC
A647	SERPINA1F	GCACTTAGTTCTGGGGATTTACCACTCTGCCTAAA	GCCCCATCATGTGCCTTTCCtTAACGAGTGCTAACGtCGCGTCACGTTCAATtCGCGTCACGTTCAATtGCACTTAGTTCTGGGGATTTACCACTCTGCCTAAAtTGTGCGAACACTCGTtTGTGCGAACACTCGTtAATACGCGAGCTCAGtTGGATTTCCCTCTCGCAGGC
A647	SERPINA1F	TGGGTGAAACGGCCCCATGTTTAATGTTACCCAGA	GCCCCATCATGTGCCTTTCCtTAACGAGTGCTAACGtCGCGTCACGTTCAATtTGGGTGAAACGGCCCCATGTTTAATGTTACCCAGAtTGTGCGAACACTCGTtTGTGCGAACACTCGTtAATACGCGAGCTCAGtAATACGCGAGCTCAGtTGGATTTCCCTCTCGCAGGC
A647	SERPINA1F	CATGGGTCTCAGACAATGAGAGTTCTGGTATCTCT	GCCCCATCATGTGCCTTTCCtTAACGAGTGCTAACGtTAACGAGTGCTAACGtCGCGTCACGTTCAATtCATGGGTCTCAGACAATGAGAGTTCTGGTATCTCTtTGTGCGAACACTCGTtAATACGCGAGCTCAGtAATACGCGAGCTCAGtTGGATTTCCCTCTCGCAGGC
A647	SERPINA1F	CAGAGCTATTGGTGCCACTGTTGAAAACATAGGTG	GCCCCATCATGTGCCTTTCCtTAACGAGTGCTAACGtTAACGAGTGCTAACGtCGCGTCACGTTCAATtCGCGTCACGTTCAATtCAGAGCTATTGGTGCCACTGTTGAAAACATAGGTGtTGTGCGAACACTCGTtAATACGCGAGCTCAGtTGGATTTCCCTCTCGCAGGC
A647	SERPINA1F	TGGATCGGGTATGATGAAGTAGGTTGCGAAGTTGC	GCCCCATCATGTGCCTTTCCtTAACGAGTGCTAACGtCGCGTCACGTTCAATtCGCGTCACGTTCAATtTGGATCGGGTATGATGAAGTAGGTTGCGAAGTTGCtTGTGCGAACACTCGTtTGTGCGAACACTCGTtAATACGCGAGCTCAGtTGGATTTCCCTCTCGCAGGC
A647	SERPINA1F	GGTAGGTTAGGCTCTGTTCCACCTTCTGCATCTTC	GCCCCATCATGTGCCTTTCCtTAACGAGTGCTAACGtCGCGTCACGTTCAATtGGTAGGTTAGGCTCTGTTCCACCTTCTGCATCTTCtTGTGCGAACACTCGTtTGTGCGAACACTCGTtAATACGCGAGCTCAGtAATACGCGAGCTCAGtTGGATTTCCCTCTCGCAGGC
A647	SERPINA1F	GGAGGAGTCCATGGGAGGAAAAGGGTGTTGTCATC	GCCCCATCATGTGCCTTTCCtTAACGAGTGCTAACGtTAACGAGTGCTAACGtCGCGTCACGTTCAATtGGAGGAGTCCATGGGAGGAAAAGGGTGTTGTCATCtTGTGCGAACACTCGTtAATACGCGAGCTCAGtAATACGCGAGCTCAGtTGGATTTCCCTCTCGCAGGC
A647	SERPINA1F	TTGGTTATGAGAAGCAGACAGCACAAGCCCACTAG	GCCCCATCATGTGCCTTTCCtTAACGAGTGCTAACGtTAACGAGTGCTAACGtCGCGTCACGTTCAATtCGCGTCACGTTCAATtTTGGTTATGAGAAGCAGACAGCACAAGCCCACTAGtTGTGCGAACACTCGTtAATACGCGAGCTCAGtTGGATTTCCCTCTCGCAGGC
A647	SERPINA1F	CTGGAAGGGATCAATGCTTGGGTCTTCATAGAGTT	GCCCCATCATGTGCCTTTCCtTAACGAGTGCTAACGtCGCGTCACGTTCAATtCGCGTCACGTTCAATtCTGGAAGGGATCAATGCTTGGGTCTTCATAGAGTTtTGTGCGAACACTCGTtTGTGCGAACACTCGTtAATACGCGAGCTCAGtTGGATTTCCCTCTCGCAGGC
A647	SERPINA1F	TGGAGACATTGCAGATGGTAAGAGCCACCTTCCGG	GCCCCATCATGTGCCTTTCCtTAACGAGTGCTAACGtCGCGTCACGTTCAATtTGGAGACATTGCAGATGGTAAGAGCCACCTTCCGGtTGTGCGAACACTCGTtTGTGCGAACACTCGTtAATACGCGAGCTCAGtAATACGCGAGCTCAGtTGGATTTCCCTCTCGCAGGC
A647	SERPINA1F	CATTGAAATGGCAGCAATGACTCTAATCGGGGAGA	GCCCCATCATGTGCCTTTCCtTAACGAGTGCTAACGtTAACGAGTGCTAACGtCGCGTCACGTTCAATtCATTGAAATGGCAGCAATGACTCTAATCGGGGAGAtTGTGCGAACACTCGTtAATACGCGAGCTCAGtAATACGCGAGCTCAGtTGGATTTCCCTCTCGCAGGC
A647	SERPINA1F	GGCAAGCCTGTTTTGTTGAACCTTAGAGTCTCCAG	GCCCCATCATGTGCCTTTCCtTAACGAGTGCTAACGtTAACGAGTGCTAACGtCGCGTCACGTTCAATtCGCGTCACGTTCAATtGGCAAGCCTGTTTTGTTGAACCTTAGAGTCTCCAGtTGTGCGAACACTCGTtAATACGCGAGCTCAGtTGGATTTCCCTCTCGCAGGC
A647	SERPINA1F	GAGCAGATACCAGAAACACTTGTGGATCTCCGCTT	GCCCCATCATGTGCCTTTCCtTAACGAGTGCTAACGtCGCGTCACGTTCAATtCGCGTCACGTTCAATtGAGCAGATACCAGAAACACTTGTGGATCTCCGCTTtTGTGCGAACACTCGTtTGTGCGAACACTCGTtAATACGCGAGCTCAGtTGGATTTCCCTCTCGCAGGC
A647	SERPINA1F	GTAGTGATGATGGCTCTTCAGTCTGGTGGATGGAA	GCCCCATCATGTGCCTTTCCtTAACGAGTGCTAACGtCGCGTCACGTTCAATtGTAGTGATGATGGCTCTTCAGTCTGGTGGATGGAAtTGTGCGAACACTCGTtTGTGCGAACACTCGTtAATACGCGAGCTCAGtAATACGCGAGCTCAGtTGGATTTCCCTCTCGCAGGC
A647	SERPINA1F	GTCAGGTCCTGGTGGATGAACACGCTGCTACCAGT	GCCCCATCATGTGCCTTTCCtTAACGAGTGCTAACGtTAACGAGTGCTAACGtCGCGTCACGTTCAATtGTCAGGTCCTGGTGGATGAACACGCTGCTACCAGTtTGTGCGAACACTCGTtAATACGCGAGCTCAGtAATACGCGAGCTCAGtTGGATTTCCCTCTCGCAGGC
A647	SERPINA1F	GAGATCATGTCAGAATGGTATAGGTCCTTGACTCC	GCCCCATCATGTGCCTTTCCtTAACGAGTGCTAACGtTAACGAGTGCTAACGtCGCGTCACGTTCAATtCGCGTCACGTTCAATtGAGATCATGTCAGAATGGTATAGGTCCTTGACTCCtTGTGCGAACACTCGTtAATACGCGAGCTCAGtTGGATTTCCCTCTCGCAGGC
A647	SERPINA1F	CTGTGTCTTGGCCTGACTGCTGTCTGTAAAGTTGA	GCCCCATCATGTGCCTTTCCtTAACGAGTGCTAACGtCGCGTCACGTTCAATtCGCGTCACGTTCAATtCTGTGTCTTGGCCTGACTGCTGTCTGTAAAGTTGAtTGTGCGAACACTCGTtTGTGCGAACACTCGTtAATACGCGAGCTCAGtTGGATTTCCCTCTCGCAGGC
A647	SERPINA1F	CCAGGAATGTATCACTCTCCAGGTTCTTGACAATG	GCCCCATCATGTGCCTTTCCtTAACGAGTGCTAACGtCGCGTCACGTTCAATtCCAGGAATGTATCACTCTCCAGGTTCTTGACAATGtTGTGCGAACACTCGTtTGTGCGAACACTCGTtAATACGCGAGCTCAGtAATACGCGAGCTCAGtTGGATTTCCCTCTCGCAGGC
A647	SERPINA1F	CAAGCTTCAGCCTCTAGGACCAGCCGGAGTACTGT	GCCCCATCATGTGCCTTTCCtTAACGAGTGCTAACGtTAACGAGTGCTAACGtCGCGTCACGTTCAATtCAAGCTTCAGCCTCTAGGACCAGCCGGAGTACTGTtTGTGCGAACACTCGTtAATACGCGAGCTCAGtAATACGCGAGCTCAGtTGGATTTCCCTCTCGCAGGC
A647	SERPINB9	TTTTGTGCTCCTGCTCAGGGGCGGGGAGACAGGCT	GCCCCATCATGTGCCTTTCCtTATTGGCTACGGAGCtTATTGGCTACGGAGCtCGCGTCACGTTCAATtCGCGTCACGTTCAATtTTTTGTGCTCCTGCTCAGGGGCGGGGAGACAGGCTtCGATTAGTCGTCACTtCACCGGTCTACGTAAtTGGATTTCCCTCTCGCAGGC
A647	SERPINB9	GCTTTCAGAGCTGCCTGTACAAGGCAGGGACTTCT	GCCCCATCATGTGCCTTTCCtTATTGGCTACGGAGCtCGCGTCACGTTCAATtCGCGTCACGTTCAATtGCTTTCAGAGCTGCCTGTACAAGGCAGGGACTTCTtCGATTAGTCGTCACTtCGATTAGTCGTCACTtCACCGGTCTACGTAAtTGGATTTCCCTCTCGCAGGC
A647	SERPINB9	GCAGAGGAGATGCTCGCAGGAGAATAACATACATT	GCCCCATCATGTGCCTTTCCtTATTGGCTACGGAGCtCGCGTCACGTTCAATtGCAGAGGAGATGCTCGCAGGAGAATAACATACATTtCGATTAGTCGTCACTtCGATTAGTCGTCACTtCACCGGTCTACGTAAtCACCGGTCTACGTAAtTGGATTTCCCTCTCGCAGGC
A647	SERPINB9	CGTCTGTCCCTTTGCACCCAAGAGAACCATAGCTA	GCCCCATCATGTGCCTTTCCtTATTGGCTACGGAGCtTATTGGCTACGGAGCtCGCGTCACGTTCAATtCGTCTGTCCCTTTGCACCCAAGAGAACCATAGCTAtCGATTAGTCGTCACTtCACCGGTCTACGTAAtCACCGGTCTACGTAAtTGGATTTCCCTCTCGCAGGC
A647	SERPINB9	GTCTGGCTTGTTCAGCTTCCTGAGAAGCAACTGGA	GCCCCATCATGTGCCTTTCCtTATTGGCTACGGAGCtTATTGGCTACGGAGCtCGCGTCACGTTCAATtCGCGTCACGTTCAATtGTCTGGCTTGTTCAGCTTCCTGAGAAGCAACTGGAtCGATTAGTCGTCACTtCACCGGTCTACGTAAtTGGATTTCCCTCTCGCAGGC
A647	SERPINB9	CATCTCTGAGTCATAGAAGTGAAGAGAGGACTCCT	GCCCCATCATGTGCCTTTCCtTATTGGCTACGGAGCtCGCGTCACGTTCAATtCGCGTCACGTTCAATtCATCTCTGAGTCATAGAAGTGAAGAGAGGACTCCTtCGATTAGTCGTCACTtCGATTAGTCGTCACTtCACCGGTCTACGTAAtTGGATTTCCCTCTCGCAGGC
A647	SERPINB9	TCGACGGAGCCACCTGACAACAACTCTGGAATTTT	GCCCCATCATGTGCCTTTCCtTATTGGCTACGGAGCtCGCGTCACGTTCAATtTCGACGGAGCCACCTGACAACAACTCTGGAATTTTtCGATTAGTCGTCACTtCGATTAGTCGTCACTtCACCGGTCTACGTAAtCACCGGTCTACGTAAtTGGATTTCCCTCTCGCAGGC
A647	SERPINB9	CTTCACGACACATCATCTGCACTGGCCTTTTCTCA	GCCCCATCATGTGCCTTTCCtTATTGGCTACGGAGCtTATTGGCTACGGAGCtCGCGTCACGTTCAATtCTTCACGACACATCATCTGCACTGGCCTTTTCTCAtCGATTAGTCGTCACTtCACCGGTCTACGTAAtCACCGGTCTACGTAAtTGGATTTCCCTCTCGCAGGC
A647	SERPINB9	GCCTGCACCTCCTTCACATAGGCGAGGTTATATGT	GCCCCATCATGTGCCTTTCCtTATTGGCTACGGAGCtTATTGGCTACGGAGCtCGCGTCACGTTCAATtCGCGTCACGTTCAATtGCCTGCACCTCCTTCACATAGGCGAGGTTATATGTtCGATTAGTCGTCACTtCACCGGTCTACGTAAtTGGATTTCCCTCTCGCAGGC
A647	SERPINB9	CAGCTCCATTCCTTCATATGGCATCACCAGCACTT	GCCCCATCATGTGCCTTTCCtTATTGGCTACGGAGCtCGCGTCACGTTCAATtCGCGTCACGTTCAATtCAGCTCCATTCCTTCATATGGCATCACCAGCACTTtCGATTAGTCGTCACTtCGATTAGTCGTCACTtCACCGGTCTACGTAAtTGGATTTCCCTCTCGCAGGC
A647	SERPINB9	GGTCCACACCCTCATCTGGGAGCAGAACCACCAAG	GCCCCATCATGTGCCTTTCCtTATTGGCTACGGAGCtCGCGTCACGTTCAATtGGTCCACACCCTCATCTGGGAGCAGAACCACCAAGtCGATTAGTCGTCACTtCGATTAGTCGTCACTtCACCGGTCTACGTAAtCACCGGTCTACGTAAtTGGATTTCCCTCTCGCAGGC
A647	SERPINB9	GCTTCCATCCAGGCTGTTAACTTCTCAAAAGTGAG	GCCCCATCATGTGCCTTTCCtTATTGGCTACGGAGCtTATTGGCTACGGAGCtCGCGTCACGTTCAATtGCTTCCATCCAGGCTGTTAACTTCTCAAAAGTGAGtCGATTAGTCGTCACTtCACCGGTCTACGTAAtCACCGGTCTACGTAAtTGGATTTCCCTCTCGCAGGC
A647	SERPINB9	GCTGAAACAGAGACTCCATGTCATAATCCTCTTGG	GCCCCATCATGTGCCTTTCCtTATTGGCTACGGAGCtTATTGGCTACGGAGCtCGCGTCACGTTCAATtCGCGTCACGTTCAATtGCTGAAACAGAGACTCCATGTCATAATCCTCTTGGtCGATTAGTCGTCACTtCACCGGTCTACGTAAtTGGATTTCCCTCTCGCAGGC
A647	SERPINB9	GCCTTGTCCTCTTGGAAGACATCCACCACTCCCAA	GCCCCATCATGTGCCTTTCCtTATTGGCTACGGAGCtCGCGTCACGTTCAATtCGCGTCACGTTCAATtGCCTTGTCCTCTTGGAAGACATCCACCACTCCCAAtCGATTAGTCGTCACTtCGATTAGTCGTCACTtCACCGGTCTACGTAAtTGGATTTCCCTCTCGCAGGC
A647	SERPINB9	CACACAGGTTTCTCTCTGGAGACATTCCTGATAAG	GCCCCATCATGTGCCTTTCCtTATTGGCTACGGAGCtCGCGTCACGTTCAATtCACACAGGTTTCTCTCTGGAGACATTCCTGATAAGtCGATTAGTCGTCACTtCGATTAGTCGTCACTtCACCGGTCTACGTAAtCACCGGTCTACGTAAtTGGATTTCCCTCTCGCAGGC
A647	SERPINB9	CCTCATTGATCTCCACTACACTCTGGTGAACAAAC	GCCCCATCATGTGCCTTTCCtTATTGGCTACGGAGCtTATTGGCTACGGAGCtCGCGTCACGTTCAATtCCTCATTGATCTCCACTACACTCTGGTGAACAAACtCGATTAGTCGTCACTtCACCGGTCTACGTAAtCACCGGTCTACGTAAtTGGATTTCCCTCTCGCAGGC
A647	SERPINB9	AGCACAGAATGTTGGGACAGAAGAGGCACAGCAAA	GCCCCATCATGTGCCTTTCCtTATTGGCTACGGAGCtTATTGGCTACGGAGCtCGCGTCACGTTCAATtCGCGTCACGTTCAATtAGCACAGAATGTTGGGACAGAAGAGGCACAGCAAAtCGATTAGTCGTCACTtCACCGGTCTACGTAAtTGGATTTCCCTCTCGCAGGC
A647	SERPINB9	CTTTGTTGTGCCTGATGAAGAAAAGGAAGGGGTGG	GCCCCATCATGTGCCTTTCCtTATTGGCTACGGAGCtCGCGTCACGTTCAATtCGCGTCACGTTCAATtCTTTGTTGTGCCTGATGAAGAAAAGGAAGGGGTGGtCGATTAGTCGTCACTtCGATTAGTCGTCACTtCACCGGTCTACGTAAtTGGATTTCCCTCTCGCAGGC
A647	SERPINB9	GGAGATGAGAACCTGCCACAGAACAGGATGCTGTT	GCCCCATCATGTGCCTTTCCtTATTGGCTACGGAGCtCGCGTCACGTTCAATtGGAGATGAGAACCTGCCACAGAACAGGATGCTGTTtCGATTAGTCGTCACTtCGATTAGTCGTCACTtCACCGGTCTACGTAAtCACCGGTCTACGTAAtTGGATTTCCCTCTCGCAGGC
A647	SERPINB9	GGGATACTGAAGAGAGAACTCTCCCTGTGTAGTAT	GCCCCATCATGTGCCTTTCCtTATTGGCTACGGAGCtTATTGGCTACGGAGCtCGCGTCACGTTCAATtGGGATACTGAAGAGAGAACTCTCCCTGTGTAGTATtCGATTAGTCGTCACTtCACCGGTCTACGTAAtCACCGGTCTACGTAAtTGGATTTCCCTCTCGCAGGC
A647	SERPINB9	CCTACTTGCCCATCTTGACAGAGCTGTAGGAGTGG	GCCCCATCATGTGCCTTTCCtTATTGGCTACGGAGCtTATTGGCTACGGAGCtCGCGTCACGTTCAATtCGCGTCACGTTCAATtCCTACTTGCCCATCTTGACAGAGCTGTAGGAGTGGtCGATTAGTCGTCACTtCACCGGTCTACGTAAtTGGATTTCCCTCTCGCAGGC
A647	SERPINB9	CTGGCTAGGCTATCAATCAATAGCATAGCAGAAGG	GCCCCATCATGTGCCTTTCCtTATTGGCTACGGAGCtCGCGTCACGTTCAATtCGCGTCACGTTCAATtCTGGCTAGGCTATCAATCAATAGCATAGCAGAAGGtCGATTAGTCGTCACTtCGATTAGTCGTCACTtCACCGGTCTACGTAAtTGGATTTCCCTCTCGCAGGC
A647	SERPINB9	CTGAGGAACTTCTATCCTACCCCACTAGTTGTAAC	GCCCCATCATGTGCCTTTCCtTATTGGCTACGGAGCtCGCGTCACGTTCAATtCTGAGGAACTTCTATCCTACCCCACTAGTTGTAACtCGATTAGTCGTCACTtCGATTAGTCGTCACTtCACCGGTCTACGTAAtCACCGGTCTACGTAAtTGGATTTCCCTCTCGCAGGC
A647	SERPINB9	CTTAGCTTTATCCCTTTTAGGATCACATGGTCCCC	GCCCCATCATGTGCCTTTCCtTATTGGCTACGGAGCtTATTGGCTACGGAGCtCGCGTCACGTTCAATtCTTAGCTTTATCCCTTTTAGGATCACATGGTCCCCtCGATTAGTCGTCACTtCACCGGTCTACGTAAtCACCGGTCTACGTAAtTGGATTTCCCTCTCGCAGGC
A647	SGK1	GGCAATCTTCTGAATAAAATCGTTCAGGCCCATCC	GCCCCATCATGTGCCTTTCCtTCTCGTGATACGGAAtTCTCGTGATACGGAAtGCTGTCGCCTATAAGtGCTGTCGCCTATAAGtGGCAATCTTCTGAATAAAATCGTTCAGGCCCATCCtCGCTTGCGATTTCGAtAATACGCGAGCTCAGtTGGATTTCCCTCTCGCAGGC
A647	SGK1	AAGAAGTGAAAGTCGGAGGGTTTGGCGTGAGGGTT	GCCCCATCATGTGCCTTTCCtTCTCGTGATACGGAAtGCTGTCGCCTATAAGtGCTGTCGCCTATAAGtAAGAAGTGAAAGTCGGAGGGTTTGGCGTGAGGGTTtCGCTTGCGATTTCGAtCGCTTGCGATTTCGAtAATACGCGAGCTCAGtTGGATTTCCCTCTCGCAGGC
A647	SGK1	GCTTCACATTCTTCAACAGAACATTCCGCTCTGAC	GCCCCATCATGTGCCTTTCCtTCTCGTGATACGGAAtGCTGTCGCCTATAAGtGCTTCACATTCTTCAACAGAACATTCCGCTCTGACtCGCTTGCGATTTCGAtCGCTTGCGATTTCGAtAATACGCGAGCTCAGtAATACGCGAGCTCAGtTGGATTTCCCTCTCGCAGGC
A647	SGK1	CTCCACCATTAATGTAGTCCAGGACAAAGTAGAGC	GCCCCATCATGTGCCTTTCCtTCTCGTGATACGGAAtTCTCGTGATACGGAAtGCTGTCGCCTATAAGtCTCCACCATTAATGTAGTCCAGGACAAAGTAGAGCtCGCTTGCGATTTCGAtAATACGCGAGCTCAGtAATACGCGAGCTCAGtTGGATTTCCCTCTCGCAGGC
A647	SGK1	CTGGCTATTTCAGCTGCGTAGAATCGAGCCCGTGG	GCCCCATCATGTGCCTTTCCtTCTCGTGATACGGAAtTCTCGTGATACGGAAtGCTGTCGCCTATAAGtGCTGTCGCCTATAAGtCTGGCTATTTCAGCTGCGTAGAATCGAGCCCGTGGtCGCTTGCGATTTCGAtAATACGCGAGCTCAGtTGGATTTCCCTCTCGCAGGC
A647	SGK1	ATAAACGATGTTTAGGGAGTGCAGATAGCCCAGGG	GCCCCATCATGTGCCTTTCCtTCTCGTGATACGGAAtGCTGTCGCCTATAAGtGCTGTCGCCTATAAGtATAAACGATGTTTAGGGAGTGCAGATAGCCCAGGGtCGCTTGCGATTTCGAtCGCTTGCGATTTCGAtAATACGCGAGCTCAGtTGGATTTCCCTCTCGCAGGC
A647	SGK1	TCTCTTTGCAGAGCCCAAAGTCAGTGAGGACGATG	GCCCCATCATGTGCCTTTCCtTCTCGTGATACGGAAtGCTGTCGCCTATAAGtTCTCTTTGCAGAGCCCAAAGTCAGTGAGGACGATGtCGCTTGCGATTTCGAtCGCTTGCGATTTCGAtAATACGCGAGCTCAGtAATACGCGAGCTCAGtTGGATTTCCCTCTCGCAGGC
A647	SGK1	CCACAGAAGGTAGATGTTGTCCCGTTATGCTCAAT	GCCCCATCATGTGCCTTTCCtTCTCGTGATACGGAAtTCTCGTGATACGGAAtGCTGTCGCCTATAAGtCCACAGAAGGTAGATGTTGTCCCGTTATGCTCAATtCGCTTGCGATTTCGAtAATACGCGAGCTCAGtAATACGCGAGCTCAGtTGGATTTCCCTCTCGCAGGC
A647	SGK1	ACAGGACAGCCCCAAGACACCACCAGTCCACCGTC	GCCCCATCATGTGCCTTTCCtTCTCGTGATACGGAAtTCTCGTGATACGGAAtGCTGTCGCCTATAAGtGCTGTCGCCTATAAGtACAGGACAGCCCCAAGACACCACCAGTCCACCGTCtCGCTTGCGATTTCGAtAATACGCGAGCTCAGtTGGATTTCCCTCTCGCAGGC
A647	SGK1	CGTACATCTCAGCCGTGTTCCGGCTATAAAACGGG	GCCCCATCATGTGCCTTTCCtTCTCGTGATACGGAAtGCTGTCGCCTATAAGtGCTGTCGCCTATAAGtCGTACATCTCAGCCGTGTTCCGGCTATAAAACGGGtCGCTTGCGATTTCGAtCGCTTGCGATTTCGAtAATACGCGAGCTCAGtTGGATTTCCCTCTCGCAGGC
A647	SGK1	GGAGGTGCCTTGCCGAGTTTGTAATATTTGGTTTC	GCCCCATCATGTGCCTTTCCtTCTCGTGATACGGAAtGCTGTCGCCTATAAGtGGAGGTGCCTTGCCGAGTTTGTAATATTTGGTTTCtCGCTTGCGATTTCGAtCGCTTGCGATTTCGAtAATACGCGAGCTCAGtAATACGCGAGCTCAGtTGGATTTCCCTCTCGCAGGC
A647	SGK1	AGCCTCTTGGTCCGGTCCTTCTGCAGGAGGCCTTC	GCCCCATCATGTGCCTTTCCtTCTCGTGATACGGAAtTCTCGTGATACGGAAtGCTGTCGCCTATAAGtAGCCTCTTGGTCCGGTCCTTCTGCAGGAGGCCTTCtCGCTTGCGATTTCGAtAATACGCGAGCTCAGtAATACGCGAGCTCAGtTGGATTTCCCTCTCGCAGGC
A647	SGK1	ACTCGGGATCGAAGTGCCGAAGGTCACTGGGCCCA	GCCCCATCATGTGCCTTTCCtTCTCGTGATACGGAAtTCTCGTGATACGGAAtGCTGTCGCCTATAAGtGCTGTCGCCTATAAGtACTCGGGATCGAAGTGCCGAAGGTCACTGGGCCCAtCGCTTGCGATTTCGAtAATACGCGAGCTCAGtTGGATTTCCCTCTCGCAGGC
A647	SGK1	AGGAAGGAATCCACAGGAGGTGCATAGGAGAAGCC	GCCCCATCATGTGCCTTTCCtTCTCGTGATACGGAAtGCTGTCGCCTATAAGtGCTGTCGCCTATAAGtAGGAAGGAATCCACAGGAGGTGCATAGGAGAAGCCtCGCTTGCGATTTCGAtCGCTTGCGATTTCGAtAATACGCGAGCTCAGtTGGATTTCCCTCTCGCAGGC
A647	SGK1	GAGACTGCCAAGCTTCCAGGTGTGCAAATTCTTTT	GCCCCATCATGTGCCTTTCCtTCTCGTGATACGGAAtGCTGTCGCCTATAAGtGAGACTGCCAAGCTTCCAGGTGTGCAAATTCTTTTtCGCTTGCGATTTCGAtCGCTTGCGATTTCGAtAATACGCGAGCTCAGtAATACGCGAGCTCAGtTGGATTTCCCTCTCGCAGGC
A647	SGK1	TCTTCGGAAAGCTCCCATCAAGCAGCGCGCGCTGC	GCCCCATCATGTGCCTTTCCtTCTCGTGATACGGAAtTCTCGTGATACGGAAtGCTGTCGCCTATAAGtTCTTCGGAAAGCTCCCATCAAGCAGCGCGCGCTGCtCGCTTGCGATTTCGAtAATACGCGAGCTCAGtAATACGCGAGCTCAGtTGGATTTCCCTCTCGCAGGC
A647	SGK1	AAGAAGACCTCACAAGCTCATTGAGAGGAGGGTGT	GCCCCATCATGTGCCTTTCCtTCTCGTGATACGGAAtTCTCGTGATACGGAAtGCTGTCGCCTATAAGtGCTGTCGCCTATAAGtAAGAAGACCTCACAAGCTCATTGAGAGGAGGGTGTtCGCTTGCGATTTCGAtAATACGCGAGCTCAGtTGGATTTCCCTCTCGCAGGC
A647	SGK1	GCCTGGAGCTAGCACCACGTTGGAAGGAAGAGAAG	GCCCCATCATGTGCCTTTCCtTCTCGTGATACGGAAtGCTGTCGCCTATAAGtGCTGTCGCCTATAAGtGCCTGGAGCTAGCACCACGTTGGAAGGAAGAGAAGtCGCTTGCGATTTCGAtCGCTTGCGATTTCGAtAATACGCGAGCTCAGtTGGATTTCCCTCTCGCAGGC
A647	SGK1	AAGGTGTCTGTCTCAGGCGGCACTCTCACGCTCGC	GCCCCATCATGTGCCTTTCCtTCTCGTGATACGGAAtGCTGTCGCCTATAAGtAAGGTGTCTGTCTCAGGCGGCACTCTCACGCTCGCtCGCTTGCGATTTCGAtCGCTTGCGATTTCGAtAATACGCGAGCTCAGtAATACGCGAGCTCAGtTGGATTTCCCTCTCGCAGGC
A647	SGK1	CAGAATATTCTTGATCACAGCTCAGACAGACCTGC	GCCCCATCATGTGCCTTTCCtTCTCGTGATACGGAAtTCTCGTGATACGGAAtGCTGTCGCCTATAAGtCAGAATATTCTTGATCACAGCTCAGACAGACCTGCtCGCTTGCGATTTCGAtAATACGCGAGCTCAGtAATACGCGAGCTCAGtTGGATTTCCCTCTCGCAGGC
A647	SGK1	GCTTTGGAGCTAACACGATCTCAGAAAAGGCACAT	GCCCCATCATGTGCCTTTCCtTCTCGTGATACGGAAtTCTCGTGATACGGAAtGCTGTCGCCTATAAGtGCTGTCGCCTATAAGtGCTTTGGAGCTAACACGATCTCAGAAAAGGCACATtCGCTTGCGATTTCGAtAATACGCGAGCTCAGtTGGATTTCCCTCTCGCAGGC
A647	SGK1	CTCACAACAAAACCGTCTGTGATCAGGCATAGCAC	GCCCCATCATGTGCCTTTCCtTCTCGTGATACGGAAtGCTGTCGCCTATAAGtGCTGTCGCCTATAAGtCTCACAACAAAACCGTCTGTGATCAGGCATAGCACtCGCTTGCGATTTCGAtCGCTTGCGATTTCGAtAATACGCGAGCTCAGtTGGATTTCCCTCTCGCAGGC
A647	SGK1	CTGAATGCTCGTCATTGCAAGACCGTTTCAATAGG	GCCCCATCATGTGCCTTTCCtTCTCGTGATACGGAAtGCTGTCGCCTATAAGtCTGAATGCTCGTCATTGCAAGACCGTTTCAATAGGtCGCTTGCGATTTCGAtCGCTTGCGATTTCGAtAATACGCGAGCTCAGtAATACGCGAGCTCAGtTGGATTTCCCTCTCGCAGGC
A647	SGK1	GCTTTGACTGACAACTGGGGCATTGGTCCATAAAA	GCCCCATCATGTGCCTTTCCtTCTCGTGATACGGAAtTCTCGTGATACGGAAtGCTGTCGCCTATAAGtGCTTTGACTGACAACTGGGGCATTGGTCCATAAAAtCGCTTGCGATTTCGAtAATACGCGAGCTCAGtAATACGCGAGCTCAGtTGGATTTCCCTCTCGCAGGC
A647	SHD	ACCTTCTGTGGCTCCGGGGTGGAGACAGCAGGACT	GCCCCATCATGTGCCTTTCCtACGCTAGTAACGTCTtACGCTAGTAACGTCTtCCACGATCGCTGATTtCCACGATCGCTGATTtACCTTCTGTGGCTCCGGGGTGGAGACAGCAGGACTtTCGTAGAGCCTAATCtAAGAACGGGTCACTCtTGGATTTCCCTCTCGCAGGC
A647	SHD	CAAGGACCTTCATGCCTAGCTCTGCAGCTCGTCCT	GCCCCATCATGTGCCTTTCCtACGCTAGTAACGTCTtCCACGATCGCTGATTtCCACGATCGCTGATTtCAAGGACCTTCATGCCTAGCTCTGCAGCTCGTCCTtTCGTAGAGCCTAATCtTCGTAGAGCCTAATCtAAGAACGGGTCACTCtTGGATTTCCCTCTCGCAGGC
A647	SHD	AGATAGTCTCGGAGCCACTTGGCCATTGGTGCCCC	GCCCCATCATGTGCCTTTCCtACGCTAGTAACGTCTtCCACGATCGCTGATTtAGATAGTCTCGGAGCCACTTGGCCATTGGTGCCCCtTCGTAGAGCCTAATCtTCGTAGAGCCTAATCtAAGAACGGGTCACTCtAAGAACGGGTCACTCtTGGATTTCCCTCTCGCAGGC
A647	SHD	TTCTGTTCGCGGTAGGCCCGCAGGATGTCGCTCTC	GCCCCATCATGTGCCTTTCCtACGCTAGTAACGTCTtACGCTAGTAACGTCTtCCACGATCGCTGATTtTTCTGTTCGCGGTAGGCCCGCAGGATGTCGCTCTCtTCGTAGAGCCTAATCtAAGAACGGGTCACTCtAAGAACGGGTCACTCtTGGATTTCCCTCTCGCAGGC
A647	SHD	ATTGGAATCCTCATAGGGGTCCTCGAAGTCCAGGT	GCCCCATCATGTGCCTTTCCtACGCTAGTAACGTCTtACGCTAGTAACGTCTtCCACGATCGCTGATTtCCACGATCGCTGATTtATTGGAATCCTCATAGGGGTCCTCGAAGTCCAGGTtTCGTAGAGCCTAATCtAAGAACGGGTCACTCtTGGATTTCCCTCTCGCAGGC
A647	SHD	TTGTACTTGGGGTCACCGGACCCGGTGACCTCTGG	GCCCCATCATGTGCCTTTCCtACGCTAGTAACGTCTtCCACGATCGCTGATTtCCACGATCGCTGATTtTTGTACTTGGGGTCACCGGACCCGGTGACCTCTGGtTCGTAGAGCCTAATCtTCGTAGAGCCTAATCtAAGAACGGGTCACTCtTGGATTTCCCTCTCGCAGGC
A647	SHD	TGCAGCCTCCACCTTGATCAGCCGGTGCCTAGGAG	GCCCCATCATGTGCCTTTCCtACGCTAGTAACGTCTtCCACGATCGCTGATTtTGCAGCCTCCACCTTGATCAGCCGGTGCCTAGGAGtTCGTAGAGCCTAATCtTCGTAGAGCCTAATCtAAGAACGGGTCACTCtAAGAACGGGTCACTCtTGGATTTCCCTCTCGCAGGC
A647	SHD	CATCAAAAGGGTCTGAGTACTCAGTTTCTGCTTCC	GCCCCATCATGTGCCTTTCCtACGCTAGTAACGTCTtACGCTAGTAACGTCTtCCACGATCGCTGATTtCATCAAAAGGGTCTGAGTACTCAGTTTCTGCTTCCtTCGTAGAGCCTAATCtAAGAACGGGTCACTCtAAGAACGGGTCACTCtTGGATTTCCCTCTCGCAGGC
A647	SHD	GGGCATCATAGGGCTCCATGTACCCACTGTTGGGG	GCCCCATCATGTGCCTTTCCtACGCTAGTAACGTCTtACGCTAGTAACGTCTtCCACGATCGCTGATTtCCACGATCGCTGATTtGGGCATCATAGGGCTCCATGTACCCACTGTTGGGGtTCGTAGAGCCTAATCtAAGAACGGGTCACTCtTGGATTTCCCTCTCGCAGGC
A647	SHD	GGAGTATCGTAAAGCTGGACAGCTCTGCTTGGCTG	GCCCCATCATGTGCCTTTCCtACGCTAGTAACGTCTtCCACGATCGCTGATTtCCACGATCGCTGATTtGGAGTATCGTAAAGCTGGACAGCTCTGCTTGGCTGtTCGTAGAGCCTAATCtTCGTAGAGCCTAATCtAAGAACGGGTCACTCtTGGATTTCCCTCTCGCAGGC
A647	SHD	CCCTCCATCTTCTGGTTTCGTAGCCTGCTCCTCAT	GCCCCATCATGTGCCTTTCCtACGCTAGTAACGTCTtCCACGATCGCTGATTtCCCTCCATCTTCTGGTTTCGTAGCCTGCTCCTCATtTCGTAGAGCCTAATCtTCGTAGAGCCTAATCtAAGAACGGGTCACTCtAAGAACGGGTCACTCtTGGATTTCCCTCTCGCAGGC
A647	SHD	AGATGTGATCCTTCTTCCACTCCCAAGGCTGGTCG	GCCCCATCATGTGCCTTTCCtACGCTAGTAACGTCTtACGCTAGTAACGTCTtCCACGATCGCTGATTtAGATGTGATCCTTCTTCCACTCCCAAGGCTGGTCGtTCGTAGAGCCTAATCtAAGAACGGGTCACTCtAAGAACGGGTCACTCtTGGATTTCCCTCTCGCAGGC
A647	SHD	CATGGAGTCCGTTCCCAGTCAGGACCATCAAATTG	GCCCCATCATGTGCCTTTCCtACGCTAGTAACGTCTtACGCTAGTAACGTCTtCCACGATCGCTGATTtCCACGATCGCTGATTtCATGGAGTCCGTTCCCAGTCAGGACCATCAAATTGtTCGTAGAGCCTAATCtAAGAACGGGTCACTCtTGGATTTCCCTCTCGCAGGC
A647	SHD	TGTATCCACACGCTCCGCAGGCTGTGGTCTCCAGG	GCCCCATCATGTGCCTTTCCtACGCTAGTAACGTCTtCCACGATCGCTGATTtCCACGATCGCTGATTtTGTATCCACACGCTCCGCAGGCTGTGGTCTCCAGGtTCGTAGAGCCTAATCtTCGTAGAGCCTAATCtAAGAACGGGTCACTCtTGGATTTCCCTCTCGCAGGC
A647	SHD	AGGGACAGAAGGTTCTCGGCCTCTGCTCGGCTCAG	GCCCCATCATGTGCCTTTCCtACGCTAGTAACGTCTtCCACGATCGCTGATTtAGGGACAGAAGGTTCTCGGCCTCTGCTCGGCTCAGtTCGTAGAGCCTAATCtTCGTAGAGCCTAATCtAAGAACGGGTCACTCtAAGAACGGGTCACTCtTGGATTTCCCTCTCGCAGGC
A647	SHD	CTCGCTGAGCCGAACGAGGTAGCTGCCTTCCTTGC	GCCCCATCATGTGCCTTTCCtACGCTAGTAACGTCTtACGCTAGTAACGTCTtCCACGATCGCTGATTtCTCGCTGAGCCGAACGAGGTAGCTGCCTTCCTTGCtTCGTAGAGCCTAATCtAAGAACGGGTCACTCtAAGAACGGGTCACTCtTGGATTTCCCTCTCGCAGGC
A647	SHD	CCTTGCGAATTTCAGGTGCATGGAACCCTGGTTGC	GCCCCATCATGTGCCTTTCCtACGCTAGTAACGTCTtACGCTAGTAACGTCTtCCACGATCGCTGATTtCCACGATCGCTGATTtCCTTGCGAATTTCAGGTGCATGGAACCCTGGTTGCtTCGTAGAGCCTAATCtAAGAACGGGTCACTCtTGGATTTCCCTCTCGCAGGC
A647	SHD	CACTGTGCTGTCCCAGTACCACCTGGTTCTCCCGG	GCCCCATCATGTGCCTTTCCtACGCTAGTAACGTCTtCCACGATCGCTGATTtCCACGATCGCTGATTtCACTGTGCTGTCCCAGTACCACCTGGTTCTCCCGGtTCGTAGAGCCTAATCtTCGTAGAGCCTAATCtAAGAACGGGTCACTCtTGGATTTCCCTCTCGCAGGC
A647	SHD	TAATGCAGGACCAGCTCAGGTATGCTGGGGAAGGG	GCCCCATCATGTGCCTTTCCtACGCTAGTAACGTCTtCCACGATCGCTGATTtTAATGCAGGACCAGCTCAGGTATGCTGGGGAAGGGtTCGTAGAGCCTAATCtTCGTAGAGCCTAATCtAAGAACGGGTCACTCtAAGAACGGGTCACTCtTGGATTTCCCTCTCGCAGGC
A647	SHD	AGGATAGAGCAGGGCCAGGTGCTCTGCCCCTTGCA	GCCCCATCATGTGCCTTTCCtACGCTAGTAACGTCTtACGCTAGTAACGTCTtCCACGATCGCTGATTtAGGATAGAGCAGGGCCAGGTGCTCTGCCCCTTGCAtTCGTAGAGCCTAATCtAAGAACGGGTCACTCtAAGAACGGGTCACTCtTGGATTTCCCTCTCGCAGGC
A647	SHD	ATGTGCAGGGTCCTTGAGAGCTCTGGCTGCTGGTG	GCCCCATCATGTGCCTTTCCtACGCTAGTAACGTCTtACGCTAGTAACGTCTtCCACGATCGCTGATTtCCACGATCGCTGATTtATGTGCAGGGTCCTTGAGAGCTCTGGCTGCTGGTGtTCGTAGAGCCTAATCtAAGAACGGGTCACTCtTGGATTTCCCTCTCGCAGGC
A647	SHD	CATGGGTCCCCTTGTCCCCTCTCTGGCTTAGCAGC	GCCCCATCATGTGCCTTTCCtACGCTAGTAACGTCTtCCACGATCGCTGATTtCCACGATCGCTGATTtCATGGGTCCCCTTGTCCCCTCTCTGGCTTAGCAGCtTCGTAGAGCCTAATCtTCGTAGAGCCTAATCtAAGAACGGGTCACTCtTGGATTTCCCTCTCGCAGGC
A647	SHD	GCACCCCACTAGAGGGCATTAAAGGAAGTCTGTGC	GCCCCATCATGTGCCTTTCCtACGCTAGTAACGTCTtCCACGATCGCTGATTtGCACCCCACTAGAGGGCATTAAAGGAAGTCTGTGCtTCGTAGAGCCTAATCtTCGTAGAGCCTAATCtAAGAACGGGTCACTCtAAGAACGGGTCACTCtTGGATTTCCCTCTCGCAGGC
A647	SIK1	CGGCGGTAGAAGAGTGGTGCTGTAACTGGAGCAGC	GCCCCATCATGTGCCTTTCCtGCGGCATTGACTAAGtGCGGCATTGACTAAGtCGCGCAGACGTTAATtCGGCGGTAGAAGAGTGGTGCTGTAACTGGAGCAGCtCATGTACGACCGTAAtCGTGATGAACCGCTTtCGTGATGAACCGCTTtTGGATTTCCCTCTCGCAGGC
A647	SIK1	ACAGGGAGCAAGCACATAGGGGACCGGGGACAGCT	GCCCCATCATGTGCCTTTCCtGCGGCATTGACTAAGtGCGGCATTGACTAAGtCGCGCAGACGTTAATtCGCGCAGACGTTAATtACAGGGAGCAAGCACATAGGGGACCGGGGACAGCTtCATGTACGACCGTAAtCGTGATGAACCGCTTtTGGATTTCCCTCTCGCAGGC
A647	SIK1	TTGGCAGCAGTGGAATTCCAGACACGAGGAGGCTG	GCCCCATCATGTGCCTTTCCtGCGGCATTGACTAAGtCGCGCAGACGTTAATtCGCGCAGACGTTAATtTTGGCAGCAGTGGAATTCCAGACACGAGGAGGCTGtCATGTACGACCGTAAtCATGTACGACCGTAAtCGTGATGAACCGCTTtTGGATTTCCCTCTCGCAGGC
A647	SIK1	CAGCACTGATGTGCAAGTGGGTATCCAGGAGATGC	GCCCCATCATGTGCCTTTCCtGCGGCATTGACTAAGtCGCGCAGACGTTAATtCAGCACTGATGTGCAAGTGGGTATCCAGGAGATGCtCATGTACGACCGTAAtCATGTACGACCGTAAtCGTGATGAACCGCTTtCGTGATGAACCGCTTtTGGATTTCCCTCTCGCAGGC
A647	SIK1	TGGCCAGAGGTCAGGTCCTCCATCTCACAGTCCCC	GCCCCATCATGTGCCTTTCCtGCGGCATTGACTAAGtGCGGCATTGACTAAGtCGCGCAGACGTTAATtTGGCCAGAGGTCAGGTCCTCCATCTCACAGTCCCCtCATGTACGACCGTAAtCGTGATGAACCGCTTtCGTGATGAACCGCTTtTGGATTTCCCTCTCGCAGGC
A647	SIK1	GTTCAGTCCCAGGAACCCCTTGGTCCTCGCATTTT	GCCCCATCATGTGCCTTTCCtGCGGCATTGACTAAGtGCGGCATTGACTAAGtCGCGCAGACGTTAATtCGCGCAGACGTTAATtGTTCAGTCCCAGGAACCCCTTGGTCCTCGCATTTTtCATGTACGACCGTAAtCGTGATGAACCGCTTtTGGATTTCCCTCTCGCAGGC
A647	SIK1	TGGAAGGTACTCATCCCTCCCCGGGGAGTTCGGAC	GCCCCATCATGTGCCTTTCCtGCGGCATTGACTAAGtCGCGCAGACGTTAATtCGCGCAGACGTTAATtTGGAAGGTACTCATCCCTCCCCGGGGAGTTCGGACtCATGTACGACCGTAAtCATGTACGACCGTAAtCGTGATGAACCGCTTtTGGATTTCCCTCTCGCAGGC
A647	SIK1	ATTGCTGGTCGTGCAGCCTTGCAGGCCGGAGCTTG	GCCCCATCATGTGCCTTTCCtGCGGCATTGACTAAGtCGCGCAGACGTTAATtATTGCTGGTCGTGCAGCCTTGCAGGCCGGAGCTTGtCATGTACGACCGTAAtCATGTACGACCGTAAtCGTGATGAACCGCTTtCGTGATGAACCGCTTtTGGATTTCCCTCTCGCAGGC
A647	SIK1	TAAGACGGCTGTGCCCAGACCTGCCTGAGTCTGGA	GCCCCATCATGTGCCTTTCCtGCGGCATTGACTAAGtGCGGCATTGACTAAGtCGCGCAGACGTTAATtTAAGACGGCTGTGCCCAGACCTGCCTGAGTCTGGAtCATGTACGACCGTAAtCGTGATGAACCGCTTtCGTGATGAACCGCTTtTGGATTTCCCTCTCGCAGGC
A647	SIK1	ATCAGACGCTCTCCGTCCCTCCTGGAAGCTGACGG	GCCCCATCATGTGCCTTTCCtGCGGCATTGACTAAGtGCGGCATTGACTAAGtCGCGCAGACGTTAATtCGCGCAGACGTTAATtATCAGACGCTCTCCGTCCCTCCTGGAAGCTGACGGtCATGTACGACCGTAAtCGTGATGAACCGCTTtTGGATTTCCCTCTCGCAGGC
A647	SIK1	CGGAAAGGGTCACACGGGAGAATTTCTTGAGGAAC	GCCCCATCATGTGCCTTTCCtGCGGCATTGACTAAGtCGCGCAGACGTTAATtCGCGCAGACGTTAATtCGGAAAGGGTCACACGGGAGAATTTCTTGAGGAACtCATGTACGACCGTAAtCATGTACGACCGTAAtCGTGATGAACCGCTTtTGGATTTCCCTCTCGCAGGC
A647	SIK1	GCGGCAAAGTGGTTGTAGCTGCTGTTCTGCAGAGA	GCCCCATCATGTGCCTTTCCtGCGGCATTGACTAAGtCGCGCAGACGTTAATtGCGGCAAAGTGGTTGTAGCTGCTGTTCTGCAGAGAtCATGTACGACCGTAAtCATGTACGACCGTAAtCGTGATGAACCGCTTtCGTGATGAACCGCTTtTGGATTTCCCTCTCGCAGGC
A647	SIK1	ATGCTCCTTGAGGCGCTCGAGTAGGAGGTAGTAAA	GCCCCATCATGTGCCTTTCCtGCGGCATTGACTAAGtGCGGCATTGACTAAGtCGCGCAGACGTTAATtATGCTCCTTGAGGCGCTCGAGTAGGAGGTAGTAAAtCATGTACGACCGTAAtCGTGATGAACCGCTTtCGTGATGAACCGCTTtTGGATTTCCCTCTCGCAGGC
A647	SIK1	CACGACCAGCATGCGTCTGATCAGCGTCTCACAGT	GCCCCATCATGTGCCTTTCCtGCGGCATTGACTAAGtGCGGCATTGACTAAGtCGCGCAGACGTTAATtCGCGCAGACGTTAATtCACGACCAGCATGCGTCTGATCAGCGTCTCACAGTtCATGTACGACCGTAAtCGTGATGAACCGCTTtTGGATTTCCCTCTCGCAGGC
A647	SIK1	TGGCGGATCTGGGCTATGGTGATGCGCTTAGCGGG	GCCCCATCATGTGCCTTTCCtGCGGCATTGACTAAGtCGCGCAGACGTTAATtCGCGCAGACGTTAATtTGGCGGATCTGGGCTATGGTGATGCGCTTAGCGGGtCATGTACGACCGTAAtCATGTACGACCGTAAtCGTGATGAACCGCTTtTGGATTTCCCTCTCGCAGGC
A647	SIK1	CCTGCATGATCCCTAGCACCTGTTCGTTGTAGTCG	GCCCCATCATGTGCCTTTCCtGCGGCATTGACTAAGtCGCGCAGACGTTAATtCCTGCATGATCCCTAGCACCTGTTCGTTGTAGTCGtCATGTACGACCGTAAtCATGTACGACCGTAAtCGTGATGAACCGCTTtCGTGATGAACCGCTTtTGGATTTCCCTCTCGCAGGC
A647	SIK1	CCACAGACCAGGACGTACAGCACCACACCGAGGCT	GCCCCATCATGTGCCTTTCCtGCGGCATTGACTAAGtGCGGCATTGACTAAGtCGCGCAGACGTTAATtCCACAGACCAGGACGTACAGCACCACACCGAGGCTtCATGTACGACCGTAAtCGTGATGAACCGCTTtCGTGATGAACCGCTTtTGGATTTCCCTCTCGCAGGC
A647	SIK1	TCCAGTACCCGCTGTCTCAGCGTAGGCAGGTTGGG	GCCCCATCATGTGCCTTTCCtGCGGCATTGACTAAGtGCGGCATTGACTAAGtCGCGCAGACGTTAATtCGCGCAGACGTTAATtTCCAGTACCCGCTGTCTCAGCGTAGGCAGGTTGGGtCATGTACGACCGTAAtCGTGATGAACCGCTTtTGGATTTCCCTCTCGCAGGC
A647	SIK1	GCTCGCCTGGCTTGTAGAAATTCCCAAATCCAAAA	GCCCCATCATGTGCCTTTCCtGCGGCATTGACTAAGtCGCGCAGACGTTAATtCGCGCAGACGTTAATtGCTCGCCTGGCTTGTAGAAATTCCCAAATCCAAAAtCATGTACGACCGTAAtCATGTACGACCGTAAtCGTGATGAACCGCTTtTGGATTTCCCTCTCGCAGGC
A647	SIK1	CTTCCCCTCGAAGACTTCAGGGGCTGCATACGGGG	GCCCCATCATGTGCCTTTCCtGCGGCATTGACTAAGtCGCGCAGACGTTAATtCTTCCCCTCGAAGACTTCAGGGGCTGCATACGGGGtCATGTACGACCGTAAtCATGTACGACCGTAAtCGTGATGAACCGCTTtCGTGATGAACCGCTTtTGGATTTCCCTCTCGCAGGC
A647	SIK1	CGTTTTCACTCAAGTGCCCGTTGGAAGTCAGATAA	GCCCCATCATGTGCCTTTCCtGCGGCATTGACTAAGtGCGGCATTGACTAAGtCGCGCAGACGTTAATtCGTTTTCACTCAAGTGCCCGTTGGAAGTCAGATAAtCATGTACGACCGTAAtCGTGATGAACCGCTTtCGTGATGAACCGCTTtTGGATTTCCCTCTCGCAGGC
A647	SIK1	ACGGCTGACAGAATCTGCCAGAACTTCTGCCTAGC	GCCCCATCATGTGCCTTTCCtGCGGCATTGACTAAGtGCGGCATTGACTAAGtCGCGCAGACGTTAATtCGCGCAGACGTTAATtACGGCTGACAGAATCTGCCAGAACTTCTGCCTAGCtCATGTACGACCGTAAtCGTGATGAACCGCTTtTGGATTTCCCTCTCGCAGGC
A647	SIK1	ACGTCGTAAAAGCCCACCCGGAGGGGCTTCTGCTG	GCCCCATCATGTGCCTTTCCtGCGGCATTGACTAAGtCGCGCAGACGTTAATtCGCGCAGACGTTAATtACGTCGTAAAAGCCCACCCGGAGGGGCTTCTGCTGtCATGTACGACCGTAAtCATGTACGACCGTAAtCGTGATGAACCGCTTtTGGATTTCCCTCTCGCAGGC
A647	SIK1	AACCACTGCAAAATTGCCTTTGCCCAGGGTCCGTT	GCCCCATCATGTGCCTTTCCtGCGGCATTGACTAAGtCGCGCAGACGTTAATtAACCACTGCAAAATTGCCTTTGCCCAGGGTCCGTTtCATGTACGACCGTAAtCATGTACGACCGTAAtCGTGATGAACCGCTTtCGTGATGAACCGCTTtTGGATTTCCCTCTCGCAGGC
A647	SKI	TCCGCATGCTGCAGCTTCGCTTGCAGGTCCTCAAT	GCCCCATCATGTGCCTTTCCtTAACGAGTGCTAACGtTAACGAGTGCTAACGtCGCGCAGACGTTAATtTCCGCATGCTGCAGCTTCGCTTGCAGGTCCTCAATtTATGTGACTACGCACtAAGAACGGGTCACTCtAAGAACGGGTCACTCtTGGATTTCCCTCTCGCAGGC
A647	SKI	TCACGTTCCCGCAGCAGGTCAGCTCGAAGCTGCTC	GCCCCATCATGTGCCTTTCCtTAACGAGTGCTAACGtTAACGAGTGCTAACGtCGCGCAGACGTTAATtCGCGCAGACGTTAATtTCACGTTCCCGCAGCAGGTCAGCTCGAAGCTGCTCtTATGTGACTACGCACtAAGAACGGGTCACTCtTGGATTTCCCTCTCGCAGGC
A647	SKI	AAGCTCCCTCACCACCTTCTCCAGATGCTCGCGGG	GCCCCATCATGTGCCTTTCCtTAACGAGTGCTAACGtCGCGCAGACGTTAATtCGCGCAGACGTTAATtAAGCTCCCTCACCACCTTCTCCAGATGCTCGCGGGtTATGTGACTACGCACtTATGTGACTACGCACtAAGAACGGGTCACTCtTGGATTTCCCTCTCGCAGGC
A647	SKI	TTCTCCTTCTTGGCCACACGCAAGAATTCTAGCTC	GCCCCATCATGTGCCTTTCCtTAACGAGTGCTAACGtCGCGCAGACGTTAATtTTCTCCTTCTTGGCCACACGCAAGAATTCTAGCTCtTATGTGACTACGCACtTATGTGACTACGCACtAAGAACGGGTCACTCtAAGAACGGGTCACTCtTGGATTTCCCTCTCGCAGGC
A647	SKI	TTCAGGCGCACCCGGGACTCGTTGGCCTCTTTCAT	GCCCCATCATGTGCCTTTCCtTAACGAGTGCTAACGtTAACGAGTGCTAACGtCGCGCAGACGTTAATtTTCAGGCGCACCCGGGACTCGTTGGCCTCTTTCATtTATGTGACTACGCACtAAGAACGGGTCACTCtAAGAACGGGTCACTCtTGGATTTCCCTCTCGCAGGC
A647	SKI	CACTTGGGGCATCAACATGGGCTGCAGCATCGGGG	GCCCCATCATGTGCCTTTCCtTAACGAGTGCTAACGtTAACGAGTGCTAACGtCGCGCAGACGTTAATtCGCGCAGACGTTAATtCACTTGGGGCATCAACATGGGCTGCAGCATCGGGGtTATGTGACTACGCACtAAGAACGGGTCACTCtTGGATTTCCCTCTCGCAGGC
A647	SKI	TTAGTATCCAGGCCACCCTCCAGGGCTTGCCGCAG	GCCCCATCATGTGCCTTTCCtTAACGAGTGCTAACGtCGCGCAGACGTTAATtCGCGCAGACGTTAATtTTAGTATCCAGGCCACCCTCCAGGGCTTGCCGCAGtTATGTGACTACGCACtTATGTGACTACGCACtAAGAACGGGTCACTCtTGGATTTCCCTCTCGCAGGC
A647	SKI	CCACGGCTGTCTCAAAGCTCTTGTAGGAGTAGAAG	GCCCCATCATGTGCCTTTCCtTAACGAGTGCTAACGtCGCGCAGACGTTAATtCCACGGCTGTCTCAAAGCTCTTGTAGGAGTAGAAGtTATGTGACTACGCACtTATGTGACTACGCACtAAGAACGGGTCACTCtAAGAACGGGTCACTCtTGGATTTCCCTCTCGCAGGC
A647	SKI	TTTTGCTGGGTTGGTGGTGCTAGGGCCACATTGGG	GCCCCATCATGTGCCTTTCCtTAACGAGTGCTAACGtTAACGAGTGCTAACGtCGCGCAGACGTTAATtTTTTGCTGGGTTGGTGGTGCTAGGGCCACATTGGGtTATGTGACTACGCACtAAGAACGGGTCACTCtAAGAACGGGTCACTCtTGGATTTCCCTCTCGCAGGC
A647	SKI	GGAGACCACGGTGGTGCAGGGTGGACTGTTCACAA	GCCCCATCATGTGCCTTTCCtTAACGAGTGCTAACGtTAACGAGTGCTAACGtCGCGCAGACGTTAATtCGCGCAGACGTTAATtGGAGACCACGGTGGTGCAGGGTGGACTGTTCACAAtTATGTGACTACGCACtAAGAACGGGTCACTCtTGGATTTCCCTCTCGCAGGC
A647	SKI	GTGGCTGGATACAAGTAGTAAGAGGCTCTGGTGCC	GCCCCATCATGTGCCTTTCCtTAACGAGTGCTAACGtCGCGCAGACGTTAATtCGCGCAGACGTTAATtGTGGCTGGATACAAGTAGTAAGAGGCTCTGGTGCCtTATGTGACTACGCACtTATGTGACTACGCACtAAGAACGGGTCACTCtTGGATTTCCCTCTCGCAGGC
A647	SKI	CTCTGCTTTCAACTTCAACCTCGGCCTCAGAATCC	GCCCCATCATGTGCCTTTCCtTAACGAGTGCTAACGtCGCGCAGACGTTAATtCTCTGCTTTCAACTTCAACCTCGGCCTCAGAATCCtTATGTGACTACGCACtTATGTGACTACGCACtAAGAACGGGTCACTCtAAGAACGGGTCACTCtTGGATTTCCCTCTCGCAGGC
A647	SKI	AAAGCAGAAAGGCGCTGGCGAGGGTGAGTGCAGCC	GCCCCATCATGTGCCTTTCCtTAACGAGTGCTAACGtTAACGAGTGCTAACGtCGCGCAGACGTTAATtAAAGCAGAAAGGCGCTGGCGAGGGTGAGTGCAGCCtTATGTGACTACGCACtAAGAACGGGTCACTCtAAGAACGGGTCACTCtTGGATTTCCCTCTCGCAGGC
A647	SKI	TTTCTCACTCGCAGACACTGCAGGGGACCAGGGCC	GCCCCATCATGTGCCTTTCCtTAACGAGTGCTAACGtTAACGAGTGCTAACGtCGCGCAGACGTTAATtCGCGCAGACGTTAATtTTTCTCACTCGCAGACACTGCAGGGGACCAGGGCCtTATGTGACTACGCACtAAGAACGGGTCACTCtTGGATTTCCCTCTCGCAGGC
A647	SKI	AGTGTCGTCTGTTTTGGGTCTTATGGAAGCTGGGG	GCCCCATCATGTGCCTTTCCtTAACGAGTGCTAACGtCGCGCAGACGTTAATtCGCGCAGACGTTAATtAGTGTCGTCTGTTTTGGGTCTTATGGAAGCTGGGGtTATGTGACTACGCACtTATGTGACTACGCACtAAGAACGGGTCACTCtTGGATTTCCCTCTCGCAGGC
A647	SKI	GCTTGTCCTTCTCAGAAGACGCAGGGGACTGTGAG	GCCCCATCATGTGCCTTTCCtTAACGAGTGCTAACGtCGCGCAGACGTTAATtGCTTGTCCTTCTCAGAAGACGCAGGGGACTGTGAGtTATGTGACTACGCACtTATGTGACTACGCACtAAGAACGGGTCACTCtAAGAACGGGTCACTCtTGGATTTCCCTCTCGCAGGC
A647	SKI	TTGGAGGAACCAGCCAAGGTCCGCAGCCAAGTGGA	GCCCCATCATGTGCCTTTCCtTAACGAGTGCTAACGtTAACGAGTGCTAACGtCGCGCAGACGTTAATtTTGGAGGAACCAGCCAAGGTCCGCAGCCAAGTGGAtTATGTGACTACGCACtAAGAACGGGTCACTCtAAGAACGGGTCACTCtTGGATTTCCCTCTCGCAGGC
A647	SKI	CTCACCTCCCACCACGAAACAAGAGATGGTCTCCC	GCCCCATCATGTGCCTTTCCtTAACGAGTGCTAACGtTAACGAGTGCTAACGtCGCGCAGACGTTAATtCGCGCAGACGTTAATtCTCACCTCCCACCACGAAACAAGAGATGGTCTCCCtTATGTGACTACGCACtAAGAACGGGTCACTCtTGGATTTCCCTCTCGCAGGC
A647	SKI	GCACACGGAGTTGATCTGCTGCAGTGAGAAGTCGC	GCCCCATCATGTGCCTTTCCtTAACGAGTGCTAACGtCGCGCAGACGTTAATtCGCGCAGACGTTAATtGCACACGGAGTTGATCTGCTGCAGTGAGAAGTCGCtTATGTGACTACGCACtTATGTGACTACGCACtAAGAACGGGTCACTCtTGGATTTCCCTCTCGCAGGC
A647	SKI	ACTTTGAGGATCTCCAGCTGGTCGGCGGTGCAGCG	GCCCCATCATGTGCCTTTCCtTAACGAGTGCTAACGtCGCGCAGACGTTAATtACTTTGAGGATCTCCAGCTGGTCGGCGGTGCAGCGtTATGTGACTACGCACtTATGTGACTACGCACtAAGAACGGGTCACTCtAAGAACGGGTCACTCtTGGATTTCCCTCTCGCAGGC
A647	SKI	TCTTAGTGATGAGCCCGCAGGAGGGCGCGGAGAAG	GCCCCATCATGTGCCTTTCCtTAACGAGTGCTAACGtTAACGAGTGCTAACGtCGCGCAGACGTTAATtTCTTAGTGATGAGCCCGCAGGAGGGCGCGGAGAAGtTATGTGACTACGCACtAAGAACGGGTCACTCtAAGAACGGGTCACTCtTGGATTTCCCTCTCGCAGGC
A647	SKI	AAGCACTCGTGGTACACGCGGACGCTGCGTTCGCT	GCCCCATCATGTGCCTTTCCtTAACGAGTGCTAACGtTAACGAGTGCTAACGtCGCGCAGACGTTAATtCGCGCAGACGTTAATtAAGCACTCGTGGTACACGCGGACGCTGCGTTCGCTtTATGTGACTACGCACtAAGAACGGGTCACTCtTGGATTTCCCTCTCGCAGGC
A647	SKI	ACATGAGGCGGCAGTCGAGGCACTGGATGCAGGCA	GCCCCATCATGTGCCTTTCCtTAACGAGTGCTAACGtCGCGCAGACGTTAATtCGCGCAGACGTTAATtACATGAGGCGGCAGTCGAGGCACTGGATGCAGGCAtTATGTGACTACGCACtTATGTGACTACGCACtAAGAACGGGTCACTCtTGGATTTCCCTCTCGCAGGC
A647	SKI	GCCTTGTGCGAGTGTACAACGAACTTGTGCGGCGG	GCCCCATCATGTGCCTTTCCtTAACGAGTGCTAACGtCGCGCAGACGTTAATtGCCTTGTGCGAGTGTACAACGAACTTGTGCGGCGGtTATGTGACTACGCACtTATGTGACTACGCACtAAGAACGGGTCACTCtAAGAACGGGTCACTCtTGGATTTCCCTCTCGCAGGC
A647	SLC12A1	GACTGGCACTACTGGGCACTGAGTTGGAAGGGATG	GCCCCATCATGTGCCTTTCCtCTCTAGGATCGTACGtCTCTAGGATCGTACGtGTAAGCTATAAGCGGtGACTGGCACTACTGGGCACTGAGTTGGAAGGGATGtCTAGTGATTCGCACCtCGTGATGAACCGCTTtCGTGATGAACCGCTTtTGGATTTCCCTCTCGCAGGC
A647	SLC12A1	CTGCCATGGCCCTCGTTTATAACATGGACCTGAAA	GCCCCATCATGTGCCTTTCCtCTCTAGGATCGTACGtCTCTAGGATCGTACGtGTAAGCTATAAGCGGtGTAAGCTATAAGCGGtCTGCCATGGCCCTCGTTTATAACATGGACCTGAAAtCTAGTGATTCGCACCtCGTGATGAACCGCTTtTGGATTTCCCTCTCGCAGGC
A647	SLC12A1	TTCGTCCCCGAAAGAGGTCTCTTCATAATGTGGGG	GCCCCATCATGTGCCTTTCCtCTCTAGGATCGTACGtGTAAGCTATAAGCGGtGTAAGCTATAAGCGGtTTCGTCCCCGAAAGAGGTCTCTTCATAATGTGGGGtCTAGTGATTCGCACCtCTAGTGATTCGCACCtCGTGATGAACCGCTTtTGGATTTCCCTCTCGCAGGC
A647	SLC12A1	GGGACGGCGTCCATGGTTTGTAGGTAGTATGTGTT	GCCCCATCATGTGCCTTTCCtCTCTAGGATCGTACGtGTAAGCTATAAGCGGtGGGACGGCGTCCATGGTTTGTAGGTAGTATGTGTTtCTAGTGATTCGCACCtCTAGTGATTCGCACCtCGTGATGAACCGCTTtCGTGATGAACCGCTTtTGGATTTCCCTCTCGCAGGC
A647	SLC12A1	GCTCACGCTGCCTGTGTTGCGGTAGTATTCAATCT	GCCCCATCATGTGCCTTTCCtCTCTAGGATCGTACGtCTCTAGGATCGTACGtGTAAGCTATAAGCGGtGCTCACGCTGCCTGTGTTGCGGTAGTATTCAATCTtCTAGTGATTCGCACCtCGTGATGAACCGCTTtCGTGATGAACCGCTTtTGGATTTCCCTCTCGCAGGC
A647	SLC12A1	ATTCCCGCTTCTCCTACAATCCAGGAGAGGCGAAT	GCCCCATCATGTGCCTTTCCtCTCTAGGATCGTACGtCTCTAGGATCGTACGtGTAAGCTATAAGCGGtGTAAGCTATAAGCGGtATTCCCGCTTCTCCTACAATCCAGGAGAGGCGAATtCTAGTGATTCGCACCtCGTGATGAACCGCTTtTGGATTTCCCTCTCGCAGGC
A647	SLC12A1	TGTCATTGGTTGGATCCACCATCATTGAATCGCTC	GCCCCATCATGTGCCTTTCCtCTCTAGGATCGTACGtGTAAGCTATAAGCGGtGTAAGCTATAAGCGGtTGTCATTGGTTGGATCCACCATCATTGAATCGCTCtCTAGTGATTCGCACCtCTAGTGATTCGCACCtCGTGATGAACCGCTTtTGGATTTCCCTCTCGCAGGC
A647	SLC12A1	CTTTGCTTCCCACTCCATCCCAGCTACTGAGATTC	GCCCCATCATGTGCCTTTCCtCTCTAGGATCGTACGtGTAAGCTATAAGCGGtCTTTGCTTCCCACTCCATCCCAGCTACTGAGATTCtCTAGTGATTCGCACCtCTAGTGATTCGCACCtCGTGATGAACCGCTTtCGTGATGAACCGCTTtTGGATTTCCCTCTCGCAGGC
A647	SLC12A1	CCTTTGTGAAGCTTGGCCCAAAGTTTTCCGCAAAT	GCCCCATCATGTGCCTTTCCtCTCTAGGATCGTACGtCTCTAGGATCGTACGtGTAAGCTATAAGCGGtCCTTTGTGAAGCTTGGCCCAAAGTTTTCCGCAAATtCTAGTGATTCGCACCtCGTGATGAACCGCTTtCGTGATGAACCGCTTtTGGATTTCCCTCTCGCAGGC
A647	SLC12A1	GCAAATAGCAACACCTATGTAGGCCACGGTGGTGA	GCCCCATCATGTGCCTTTCCtCTCTAGGATCGTACGtCTCTAGGATCGTACGtGTAAGCTATAAGCGGtGTAAGCTATAAGCGGtGCAAATAGCAACACCTATGTAGGCCACGGTGGTGAtCTAGTGATTCGCACCtCGTGATGAACCGCTTtTGGATTTCCCTCTCGCAGGC
A647	SLC12A1	GACATCTTGAGAAGTCGTAGCCCAACCCACAGGCC	GCCCCATCATGTGCCTTTCCtCTCTAGGATCGTACGtGTAAGCTATAAGCGGtGTAAGCTATAAGCGGtGACATCTTGAGAAGTCGTAGCCCAACCCACAGGCCtCTAGTGATTCGCACCtCTAGTGATTCGCACCtCGTGATGAACCGCTTtTGGATTTCCCTCTCGCAGGC
A647	SLC12A1	AGGGCGGAAGACAGTGTTGCCGAAAAGATCCCTGC	GCCCCATCATGTGCCTTTCCtCTCTAGGATCGTACGtGTAAGCTATAAGCGGtAGGGCGGAAGACAGTGTTGCCGAAAAGATCCCTGCtCTAGTGATTCGCACCtCTAGTGATTCGCACCtCGTGATGAACCGCTTtCGTGATGAACCGCTTtTGGATTTCCCTCTCGCAGGC
A647	SLC12A1	AGTGAGGAAGTACCCTCTCAGGGGCTCGTTGTTTT	GCCCCATCATGTGCCTTTCCtCTCTAGGATCGTACGtCTCTAGGATCGTACGtGTAAGCTATAAGCGGtAGTGAGGAAGTACCCTCTCAGGGGCTCGTTGTTTTtCTAGTGATTCGCACCtCGTGATGAACCGCTTtCGTGATGAACCGCTTtTGGATTTCCCTCTCGCAGGC
A647	SLC12A1	AGTCATGGGTCCGCCTGTTAAGACAATGCACTGGG	GCCCCATCATGTGCCTTTCCtCTCTAGGATCGTACGtCTCTAGGATCGTACGtGTAAGCTATAAGCGGtGTAAGCTATAAGCGGtAGTCATGGGTCCGCCTGTTAAGACAATGCACTGGGtCTAGTGATTCGCACCtCGTGATGAACCGCTTtTGGATTTCCCTCTCGCAGGC
A647	SLC12A1	TCGTAAAGGCGTGGGTTATATCCAAGAGAGCGGGT	GCCCCATCATGTGCCTTTCCtCTCTAGGATCGTACGtGTAAGCTATAAGCGGtGTAAGCTATAAGCGGtTCGTAAAGGCGTGGGTTATATCCAAGAGAGCGGGTtCTAGTGATTCGCACCtCTAGTGATTCGCACCtCGTGATGAACCGCTTtTGGATTTCCCTCTCGCAGGC
A647	SLC12A1	ACGAAGACTTCGCAGCAGATGCAGAGGCCACTATT	GCCCCATCATGTGCCTTTCCtCTCTAGGATCGTACGtGTAAGCTATAAGCGGtACGAAGACTTCGCAGCAGATGCAGAGGCCACTATTtCTAGTGATTCGCACCtCTAGTGATTCGCACCtCGTGATGAACCGCTTtCGTGATGAACCGCTTtTGGATTTCCCTCTCGCAGGC
A647	SLC12A1	CGCTGTTCATCTCTTTAACACACAGCTTGCGAGGT	GCCCCATCATGTGCCTTTCCtCTCTAGGATCGTACGtCTCTAGGATCGTACGtGTAAGCTATAAGCGGtCGCTGTTCATCTCTTTAACACACAGCTTGCGAGGTtCTAGTGATTCGCACCtCGTGATGAACCGCTTtCGTGATGAACCGCTTtTGGATTTCCCTCTCGCAGGC
A647	SLC12A1	GACTATGACCACGCCAATCTCAAAGTCAAAGGCGT	GCCCCATCATGTGCCTTTCCtCTCTAGGATCGTACGtCTCTAGGATCGTACGtGTAAGCTATAAGCGGtGTAAGCTATAAGCGGtGACTATGACCACGCCAATCTCAAAGTCAAAGGCGTtCTAGTGATTCGCACCtCGTGATGAACCGCTTtTGGATTTCCCTCTCGCAGGC
A647	SLC12A1	GGAGAACCGGAGAGATGTCAAAGCCTTGGCTGATT	GCCCCATCATGTGCCTTTCCtCTCTAGGATCGTACGtGTAAGCTATAAGCGGtGTAAGCTATAAGCGGtGGAGAACCGGAGAGATGTCAAAGCCTTGGCTGATTtCTAGTGATTCGCACCtCTAGTGATTCGCACCtCGTGATGAACCGCTTtTGGATTTCCCTCTCGCAGGC
A647	SLC12A1	GCCCTCCTCACACTCGTTGTCTTTGATTGCGGCCT	GCCCCATCATGTGCCTTTCCtCTCTAGGATCGTACGtGTAAGCTATAAGCGGtGCCCTCCTCACACTCGTTGTCTTTGATTGCGGCCTtCTAGTGATTCGCACCtCTAGTGATTCGCACCtCGTGATGAACCGCTTtCGTGATGAACCGCTTtTGGATTTCCCTCTCGCAGGC
A647	SLC12A1	CTTGCCGGCCTTCTTAAACAAGCCTCGGATGCCCC	GCCCCATCATGTGCCTTTCCtCTCTAGGATCGTACGtCTCTAGGATCGTACGtGTAAGCTATAAGCGGtCTTGCCGGCCTTCTTAAACAAGCCTCGGATGCCCCtCTAGTGATTCGCACCtCGTGATGAACCGCTTtCGTGATGAACCGCTTtTGGATTTCCCTCTCGCAGGC
A647	SLC12A1	CTCTTCGATGCGGTTGATCTTTCCTCCAACATAGA	GCCCCATCATGTGCCTTTCCtCTCTAGGATCGTACGtCTCTAGGATCGTACGtGTAAGCTATAAGCGGtGTAAGCTATAAGCGGtCTCTTCGATGCGGTTGATCTTTCCTCCAACATAGAtCTAGTGATTCGCACCtCGTGATGAACCGCTTtTGGATTTCCCTCTCGCAGGC
A647	SLC12A1	CCTGTAAGAGCTCGTTCAGTCGAACTTGACGGTAA	GCCCCATCATGTGCCTTTCCtCTCTAGGATCGTACGtGTAAGCTATAAGCGGtGTAAGCTATAAGCGGtCCTGTAAGAGCTCGTTCAGTCGAACTTGACGGTAAtCTAGTGATTCGCACCtCTAGTGATTCGCACCtCGTGATGAACCGCTTtTGGATTTCCCTCTCGCAGGC
A647	SLC12A1	TCTTGGTCAGGATTTCTAACCACGCCATGTACAAC	GCCCCATCATGTGCCTTTCCtCTCTAGGATCGTACGtGTAAGCTATAAGCGGtTCTTGGTCAGGATTTCTAACCACGCCATGTACAACtCTAGTGATTCGCACCtCTAGTGATTCGCACCtCGTGATGAACCGCTTtCGTGATGAACCGCTTtTGGATTTCCCTCTCGCAGGC
A647	SLC16A10	TTGCTATGGATCCACGGGATTAAACAGAGCACAAC	GCCCCATCATGTGCCTTTCCtTTCCACTGCGTAGTGtTTCCACTGCGTAGTGtGCTGTCGCCTATAAGtTTGCTATGGATCCACGGGATTAAACAGAGCACAACtCATGTACGACCGTAAtCGTCGATAGGACTCAtCGTCGATAGGACTCAtTGGATTTCCCTCTCGCAGGC
A647	SLC16A10	CTCCCCTCCGGCGTTCTTACTGATCTTTCTTTGCT	GCCCCATCATGTGCCTTTCCtTTCCACTGCGTAGTGtTTCCACTGCGTAGTGtGCTGTCGCCTATAAGtGCTGTCGCCTATAAGtCTCCCCTCCGGCGTTCTTACTGATCTTTCTTTGCTtCATGTACGACCGTAAtCGTCGATAGGACTCAtTGGATTTCCCTCTCGCAGGC
A647	SLC16A10	GGTATGTACGGCATTAAATAATCGAGGCGGAGTCT	GCCCCATCATGTGCCTTTCCtTTCCACTGCGTAGTGtGCTGTCGCCTATAAGtGCTGTCGCCTATAAGtGGTATGTACGGCATTAAATAATCGAGGCGGAGTCTtCATGTACGACCGTAAtCATGTACGACCGTAAtCGTCGATAGGACTCAtTGGATTTCCCTCTCGCAGGC
A647	SLC16A10	GGCTCATGTCCCATTTGTGCTATTCCAAGGATGAT	GCCCCATCATGTGCCTTTCCtTTCCACTGCGTAGTGtGCTGTCGCCTATAAGtGGCTCATGTCCCATTTGTGCTATTCCAAGGATGATtCATGTACGACCGTAAtCATGTACGACCGTAAtCGTCGATAGGACTCAtCGTCGATAGGACTCAtTGGATTTCCCTCTCGCAGGC
A647	SLC16A10	GATTTCCAGACGTGCTTGCCTGTGACAGTCTCCCC	GCCCCATCATGTGCCTTTCCtTTCCACTGCGTAGTGtTTCCACTGCGTAGTGtGCTGTCGCCTATAAGtGATTTCCAGACGTGCTTGCCTGTGACAGTCTCCCCtCATGTACGACCGTAAtCGTCGATAGGACTCAtCGTCGATAGGACTCAtTGGATTTCCCTCTCGCAGGC
A647	SLC16A10	AAAATGTTTCCGGTGCGGAGGAGCCCGGAGCTGCC	GCCCCATCATGTGCCTTTCCtTTCCACTGCGTAGTGtTTCCACTGCGTAGTGtGCTGTCGCCTATAAGtGCTGTCGCCTATAAGtAAAATGTTTCCGGTGCGGAGGAGCCCGGAGCTGCCtCATGTACGACCGTAAtCGTCGATAGGACTCAtTGGATTTCCCTCTCGCAGGC
A647	SLC16A10	GGTCCCTTGACTACAGCATGTAAGAACCTCCTAAT	GCCCCATCATGTGCCTTTCCtTTCCACTGCGTAGTGtGCTGTCGCCTATAAGtGCTGTCGCCTATAAGtGGTCCCTTGACTACAGCATGTAAGAACCTCCTAATtCATGTACGACCGTAAtCATGTACGACCGTAAtCGTCGATAGGACTCAtTGGATTTCCCTCTCGCAGGC
A647	SLC16A10	ATGTCCACTGTGGTAGCAGTAGCATCTGCTCCCAG	GCCCCATCATGTGCCTTTCCtTTCCACTGCGTAGTGtGCTGTCGCCTATAAGtATGTCCACTGTGGTAGCAGTAGCATCTGCTCCCAGtCATGTACGACCGTAAtCATGTACGACCGTAAtCGTCGATAGGACTCAtCGTCGATAGGACTCAtTGGATTTCCCTCTCGCAGGC
A647	SLC16A10	CACTACAAACCAAAGGGAACAAAGGTTGGTGGAAG	GCCCCATCATGTGCCTTTCCtTTCCACTGCGTAGTGtTTCCACTGCGTAGTGtGCTGTCGCCTATAAGtCACTACAAACCAAAGGGAACAAAGGTTGGTGGAAGtCATGTACGACCGTAAtCGTCGATAGGACTCAtCGTCGATAGGACTCAtTGGATTTCCCTCTCGCAGGC
A647	SLC16A10	CTCCACCAGCTGATAATACGCTCAACAAAACACTC	GCCCCATCATGTGCCTTTCCtTTCCACTGCGTAGTGtTTCCACTGCGTAGTGtGCTGTCGCCTATAAGtGCTGTCGCCTATAAGtCTCCACCAGCTGATAATACGCTCAACAAAACACTCtCATGTACGACCGTAAtCGTCGATAGGACTCAtTGGATTTCCCTCTCGCAGGC
A647	SLC16A10	CAGGCTCCTTGGCATATCACAAGACTGTACATACA	GCCCCATCATGTGCCTTTCCtTTCCACTGCGTAGTGtGCTGTCGCCTATAAGtGCTGTCGCCTATAAGtCAGGCTCCTTGGCATATCACAAGACTGTACATACAtCATGTACGACCGTAAtCATGTACGACCGTAAtCGTCGATAGGACTCAtTGGATTTCCCTCTCGCAGGC
A647	SLC16A10	GAAGGAGCATACTCGATGCTGTGCAGAAAGATTGT	GCCCCATCATGTGCCTTTCCtTTCCACTGCGTAGTGtGCTGTCGCCTATAAGtGAAGGAGCATACTCGATGCTGTGCAGAAAGATTGTtCATGTACGACCGTAAtCATGTACGACCGTAAtCGTCGATAGGACTCAtCGTCGATAGGACTCAtTGGATTTCCCTCTCGCAGGC
A647	SLC16A10	GATAAATGAGTAATGGGTCACGGCCCAACTTTGGT	GCCCCATCATGTGCCTTTCCtTTCCACTGCGTAGTGtTTCCACTGCGTAGTGtGCTGTCGCCTATAAGtGATAAATGAGTAATGGGTCACGGCCCAACTTTGGTtCATGTACGACCGTAAtCGTCGATAGGACTCAtCGTCGATAGGACTCAtTGGATTTCCCTCTCGCAGGC
A647	SLC16A10	CTACGTTCCACTCTAACAGTCATCGAGGCTAATGA	GCCCCATCATGTGCCTTTCCtTTCCACTGCGTAGTGtTTCCACTGCGTAGTGtGCTGTCGCCTATAAGtGCTGTCGCCTATAAGtCTACGTTCCACTCTAACAGTCATCGAGGCTAATGAtCATGTACGACCGTAAtCGTCGATAGGACTCAtTGGATTTCCCTCTCGCAGGC
A647	SLC16A10	GGACCCTGCAAGTGCTTAGGAAAAGATAGCATTCT	GCCCCATCATGTGCCTTTCCtTTCCACTGCGTAGTGtGCTGTCGCCTATAAGtGCTGTCGCCTATAAGtGGACCCTGCAAGTGCTTAGGAAAAGATAGCATTCTtCATGTACGACCGTAAtCATGTACGACCGTAAtCGTCGATAGGACTCAtTGGATTTCCCTCTCGCAGGC
A647	SLC16A10	GCAACAGAAAGGGAATGCTGAGTAGGGAGATGATA	GCCCCATCATGTGCCTTTCCtTTCCACTGCGTAGTGtGCTGTCGCCTATAAGtGCAACAGAAAGGGAATGCTGAGTAGGGAGATGATAtCATGTACGACCGTAAtCATGTACGACCGTAAtCGTCGATAGGACTCAtCGTCGATAGGACTCAtTGGATTTCCCTCTCGCAGGC
A647	SLC16A10	AGTCTGGCTGGCTGGGGCTTCGGACTGTTGGGAGA	GCCCCATCATGTGCCTTTCCtTTCCACTGCGTAGTGtTTCCACTGCGTAGTGtGCTGTCGCCTATAAGtAGTCTGGCTGGCTGGGGCTTCGGACTGTTGGGAGAtCATGTACGACCGTAAtCGTCGATAGGACTCAtCGTCGATAGGACTCAtTGGATTTCCCTCTCGCAGGC
A647	SLC16A10	CCGGCACACAACGCTCAGGGTAGTCTACAGCGAAC	GCCCCATCATGTGCCTTTCCtTTCCACTGCGTAGTGtTTCCACTGCGTAGTGtGCTGTCGCCTATAAGtGCTGTCGCCTATAAGtCCGGCACACAACGCTCAGGGTAGTCTACAGCGAACtCATGTACGACCGTAAtCGTCGATAGGACTCAtTGGATTTCCCTCTCGCAGGC
A647	SLC16A10	AGGAGGGCCTACAGTCATGGGTATCGACATGAATC	GCCCCATCATGTGCCTTTCCtTTCCACTGCGTAGTGtGCTGTCGCCTATAAGtGCTGTCGCCTATAAGtAGGAGGGCCTACAGTCATGGGTATCGACATGAATCtCATGTACGACCGTAAtCATGTACGACCGTAAtCGTCGATAGGACTCAtTGGATTTCCCTCTCGCAGGC
A647	SLC16A10	AAGATGCAGAGGATCCGCAGCGTGTTAAAGAGCTT	GCCCCATCATGTGCCTTTCCtTTCCACTGCGTAGTGtGCTGTCGCCTATAAGtAAGATGCAGAGGATCCGCAGCGTGTTAAAGAGCTTtCATGTACGACCGTAAtCATGTACGACCGTAAtCGTCGATAGGACTCAtCGTCGATAGGACTCAtTGGATTTCCCTCTCGCAGGC
A647	SLC16A10	GAAGATCATGCCCATGGACAGCGAGCCCACCCACG	GCCCCATCATGTGCCTTTCCtTTCCACTGCGTAGTGtTTCCACTGCGTAGTGtGCTGTCGCCTATAAGtGAAGATCATGCCCATGGACAGCGAGCCCACCCACGtCATGTACGACCGTAAtCGTCGATAGGACTCAtCGTCGATAGGACTCAtTGGATTTCCCTCTCGCAGGC
A647	SLC16A10	CTGGACATGAGTCCAATGAATCCCACAGCTGCCCC	GCCCCATCATGTGCCTTTCCtTTCCACTGCGTAGTGtTTCCACTGCGTAGTGtGCTGTCGCCTATAAGtGCTGTCGCCTATAAGtCTGGACATGAGTCCAATGAATCCCACAGCTGCCCCtCATGTACGACCGTAAtCGTCGATAGGACTCAtTGGATTTCCCTCTCGCAGGC
A647	SLC16A10	TTTCTCTGCGGCCACGTCGGAGACATCCGAGGGTC	GCCCCATCATGTGCCTTTCCtTTCCACTGCGTAGTGtGCTGTCGCCTATAAGtGCTGTCGCCTATAAGtTTTCTCTGCGGCCACGTCGGAGACATCCGAGGGTCtCATGTACGACCGTAAtCATGTACGACCGTAAtCGTCGATAGGACTCAtTGGATTTCCCTCTCGCAGGC
A647	SLC16A10	CACCCCGTAGGCGTTCTGGATGCCAAACACCGACC	GCCCCATCATGTGCCTTTCCtTTCCACTGCGTAGTGtGCTGTCGCCTATAAGtCACCCCGTAGGCGTTCTGGATGCCAAACACCGACCtCATGTACGACCGTAAtCATGTACGACCGTAAtCGTCGATAGGACTCAtCGTCGATAGGACTCAtTGGATTTCCCTCTCGCAGGC
A647	SLC17A3	CCTTGTCCAGTGTCTTGCCAGCACCCCAGAAGGAT	GCCCCATCATGTGCCTTTCCtTAACGAGTGCTAACGtTAACGAGTGCTAACGtCCACGATCGCTGATTtCCTTGTCCAGTGTCTTGCCAGCACCCCAGAAGGATtCTAGTGATTCGCACCtCGTCGATAGGACTCAtCGTCGATAGGACTCAtTGGATTTCCCTCTCGCAGGC
A647	SLC17A3	CCACTCAGTATTCTGTGTCACTCCATGACTCCAAT	GCCCCATCATGTGCCTTTCCtTAACGAGTGCTAACGtTAACGAGTGCTAACGtCCACGATCGCTGATTtCCACGATCGCTGATTtCCACTCAGTATTCTGTGTCACTCCATGACTCCAATtCTAGTGATTCGCACCtCGTCGATAGGACTCAtTGGATTTCCCTCTCGCAGGC
A647	SLC17A3	GTTTCCTCTGGACAGGCTTCTCTTACCTCTTACCA	GCCCCATCATGTGCCTTTCCtTAACGAGTGCTAACGtCCACGATCGCTGATTtCCACGATCGCTGATTtGTTTCCTCTGGACAGGCTTCTCTTACCTCTTACCAtCTAGTGATTCGCACCtCTAGTGATTCGCACCtCGTCGATAGGACTCAtTGGATTTCCCTCTCGCAGGC
A647	SLC17A3	AAGGCGATTCCATAGCGCATGGAACATAAACTCGG	GCCCCATCATGTGCCTTTCCtTAACGAGTGCTAACGtCCACGATCGCTGATTtAAGGCGATTCCATAGCGCATGGAACATAAACTCGGtCTAGTGATTCGCACCtCTAGTGATTCGCACCtCGTCGATAGGACTCAtCGTCGATAGGACTCAtTGGATTTCCCTCTCGCAGGC
A647	SLC17A3	CTGCGCCATCAGTGTGAAATTGCAGAAATGTGTGA	GCCCCATCATGTGCCTTTCCtTAACGAGTGCTAACGtTAACGAGTGCTAACGtCCACGATCGCTGATTtCTGCGCCATCAGTGTGAAATTGCAGAAATGTGTGAtCTAGTGATTCGCACCtCGTCGATAGGACTCAtCGTCGATAGGACTCAtTGGATTTCCCTCTCGCAGGC
A647	SLC17A3	GGTGTTGTTGACCATTGCTACCATGGTGATGCTTA	GCCCCATCATGTGCCTTTCCtTAACGAGTGCTAACGtTAACGAGTGCTAACGtCCACGATCGCTGATTtCCACGATCGCTGATTtGGTGTTGTTGACCATTGCTACCATGGTGATGCTTAtCTAGTGATTCGCACCtCGTCGATAGGACTCAtTGGATTTCCCTCTCGCAGGC
A647	SLC17A3	GCTGTTCAGTAGAGCTATTGAGGTGGGGTGGGTGG	GCCCCATCATGTGCCTTTCCtTAACGAGTGCTAACGtCCACGATCGCTGATTtCCACGATCGCTGATTtGCTGTTCAGTAGAGCTATTGAGGTGGGGTGGGTGGtCTAGTGATTCGCACCtCTAGTGATTCGCACCtCGTCGATAGGACTCAtTGGATTTCCCTCTCGCAGGC
A647	SLC17A3	GAGGCTTCATGCTGATCACCGCTTAAACCCGCAGG	GCCCCATCATGTGCCTTTCCtTAACGAGTGCTAACGtCCACGATCGCTGATTtGAGGCTTCATGCTGATCACCGCTTAAACCCGCAGGtCTAGTGATTCGCACCtCTAGTGATTCGCACCtCGTCGATAGGACTCAtCGTCGATAGGACTCAtTGGATTTCCCTCTCGCAGGC
A647	SLC17A3	AGGAGCCCATTTCTGCCAGAGTGCAAACTGTCCCC	GCCCCATCATGTGCCTTTCCtTAACGAGTGCTAACGtTAACGAGTGCTAACGtCCACGATCGCTGATTtAGGAGCCCATTTCTGCCAGAGTGCAAACTGTCCCCtCTAGTGATTCGCACCtCGTCGATAGGACTCAtCGTCGATAGGACTCAtTGGATTTCCCTCTCGCAGGC
A647	SLC17A3	ACAAGGCAATGGTGCAGAGTCGGCTGCGCTCATTC	GCCCCATCATGTGCCTTTCCtTAACGAGTGCTAACGtTAACGAGTGCTAACGtCCACGATCGCTGATTtCCACGATCGCTGATTtACAAGGCAATGGTGCAGAGTCGGCTGCGCTCATTCtCTAGTGATTCGCACCtCGTCGATAGGACTCAtTGGATTTCCCTCTCGCAGGC
A647	SLC17A3	CCCACAAGGAGGACAGTAAAGATTCCCAATGTCAT	GCCCCATCATGTGCCTTTCCtTAACGAGTGCTAACGtCCACGATCGCTGATTtCCACGATCGCTGATTtCCCACAAGGAGGACAGTAAAGATTCCCAATGTCATtCTAGTGATTCGCACCtCTAGTGATTCGCACCtCGTCGATAGGACTCAtTGGATTTCCCTCTCGCAGGC
A647	SLC17A3	GACAAAGGGCCACCCAAGGGCTTCACTAATGATGC	GCCCCATCATGTGCCTTTCCtTAACGAGTGCTAACGtCCACGATCGCTGATTtGACAAAGGGCCACCCAAGGGCTTCACTAATGATGCtCTAGTGATTCGCACCtCTAGTGATTCGCACCtCGTCGATAGGACTCAtCGTCGATAGGACTCAtTGGATTTCCCTCTCGCAGGC
A647	SLC17A3	ATGAACCAGAGAAGGCTGCAGAGCACACCACCACC	GCCCCATCATGTGCCTTTCCtTAACGAGTGCTAACGtTAACGAGTGCTAACGtCCACGATCGCTGATTtATGAACCAGAGAAGGCTGCAGAGCACACCACCACCtCTAGTGATTCGCACCtCGTCGATAGGACTCAtCGTCGATAGGACTCAtTGGATTTCCCTCTCGCAGGC
A647	SLC17A3	CACTTATCCATGGGTGAGAGACAGGGTCATCATAA	GCCCCATCATGTGCCTTTCCtTAACGAGTGCTAACGtTAACGAGTGCTAACGtCCACGATCGCTGATTtCCACGATCGCTGATTtCACTTATCCATGGGTGAGAGACAGGGTCATCATAAtCTAGTGATTCGCACCtCGTCGATAGGACTCAtTGGATTTCCCTCTCGCAGGC
A647	SLC17A3	TAGCTTTGATGGGAAGTGGCTGCTCTTCTGAGCTG	GCCCCATCATGTGCCTTTCCtTAACGAGTGCTAACGtCCACGATCGCTGATTtCCACGATCGCTGATTtTAGCTTTGATGGGAAGTGGCTGCTCTTCTGAGCTGtCTAGTGATTCGCACCtCTAGTGATTCGCACCtCGTCGATAGGACTCAtTGGATTTCCCTCTCGCAGGC
A647	SLC17A3	CAGAGACACATGGACCAGAGAGGCAGAGATTTGAG	GCCCCATCATGTGCCTTTCCtTAACGAGTGCTAACGtCCACGATCGCTGATTtCAGAGACACATGGACCAGAGAGGCAGAGATTTGAGtCTAGTGATTCGCACCtCTAGTGATTCGCACCtCGTCGATAGGACTCAtCGTCGATAGGACTCAtTGGATTTCCCTCTCGCAGGC
A647	SLC17A3	AGGCAACAATAAAGGGAAGAGAAGACAGGAACCCA	GCCCCATCATGTGCCTTTCCtTAACGAGTGCTAACGtTAACGAGTGCTAACGtCCACGATCGCTGATTtAGGCAACAATAAAGGGAAGAGAAGACAGGAACCCAtCTAGTGATTCGCACCtCGTCGATAGGACTCAtCGTCGATAGGACTCAtTGGATTTCCCTCTCGCAGGC
A647	SLC17A3	AAATCTGCCAGCCAGCCTCCCAGGATACCAAGGAC	GCCCCATCATGTGCCTTTCCtTAACGAGTGCTAACGtTAACGAGTGCTAACGtCCACGATCGCTGATTtCCACGATCGCTGATTtAAATCTGCCAGCCAGCCTCCCAGGATACCAAGGACtCTAGTGATTCGCACCtCGTCGATAGGACTCAtTGGATTTCCCTCTCGCAGGC
A647	SLC17A3	GATAGAGGGCACAGTCCACAGGAAATTGTCAGAAA	GCCCCATCATGTGCCTTTCCtTAACGAGTGCTAACGtCCACGATCGCTGATTtCCACGATCGCTGATTtGATAGAGGGCACAGTCCACAGGAAATTGTCAGAAAtCTAGTGATTCGCACCtCTAGTGATTCGCACCtCGTCGATAGGACTCAtTGGATTTCCCTCTCGCAGGC
A647	SLC17A3	CAATCCTCTTGATGTTCCCATGAGAAAGCTGGCAT	GCCCCATCATGTGCCTTTCCtTAACGAGTGCTAACGtCCACGATCGCTGATTtCAATCCTCTTGATGTTCCCATGAGAAAGCTGGCATtCTAGTGATTCGCACCtCTAGTGATTCGCACCtCGTCGATAGGACTCAtCGTCGATAGGACTCAtTGGATTTCCCTCTCGCAGGC
A647	SLC17A3	CAGCAACAATGGGTACCAGCACAGCCGATGAATGT	GCCCCATCATGTGCCTTTCCtTAACGAGTGCTAACGtTAACGAGTGCTAACGtCCACGATCGCTGATTtCAGCAACAATGGGTACCAGCACAGCCGATGAATGTtCTAGTGATTCGCACCtCGTCGATAGGACTCAtCGTCGATAGGACTCAtTGGATTTCCCTCTCGCAGGC
A647	SLC17A3	CCCAAACACGAGGTAGATGATTAAGCCAAGTAGGT	GCCCCATCATGTGCCTTTCCtTAACGAGTGCTAACGtTAACGAGTGCTAACGtCCACGATCGCTGATTtCCACGATCGCTGATTtCCCAAACACGAGGTAGATGATTAAGCCAAGTAGGTtCTAGTGATTCGCACCtCGTCGATAGGACTCAtTGGATTTCCCTCTCGCAGGC
A647	SLC17A3	GCTTCCTCTCTCTAGCCCATTCTTGAACATCTGCT	GCCCCATCATGTGCCTTTCCtTAACGAGTGCTAACGtCCACGATCGCTGATTtCCACGATCGCTGATTtGCTTCCTCTCTCTAGCCCATTCTTGAACATCTGCTtCTAGTGATTCGCACCtCTAGTGATTCGCACCtCGTCGATAGGACTCAtTGGATTTCCCTCTCGCAGGC
A647	SLC17A3	CCAGCGTATGTAATGACTTCTTTACAGCAAGTGGG	GCCCCATCATGTGCCTTTCCtTAACGAGTGCTAACGtCCACGATCGCTGATTtCCAGCGTATGTAATGACTTCTTTACAGCAAGTGGGtCTAGTGATTCGCACCtCTAGTGATTCGCACCtCGTCGATAGGACTCAtCGTCGATAGGACTCAtTGGATTTCCCTCTCGCAGGC
A647	SLC22A12	CCAGGCAACTACAGCCGGGTAGACATCAGGATGGA	GCCCCATCATGTGCCTTTCCtTCTCGTGATACGGAAtTCTCGTGATACGGAAtCGCGCAGACGTTAATtCCAGGCAACTACAGCCGGGTAGACATCAGGATGGAtCGATTAGTCGTCACTtCGTGATGAACCGCTTtCGTGATGAACCGCTTtTGGATTTCCCTCTCGCAGGC
A647	SLC22A12	TGTCACATGAGTTTCAGAAATTTAGGCCCGGAGGC	GCCCCATCATGTGCCTTTCCtTCTCGTGATACGGAAtTCTCGTGATACGGAAtCGCGCAGACGTTAATtCGCGCAGACGTTAATtTGTCACATGAGTTTCAGAAATTTAGGCCCGGAGGCtCGATTAGTCGTCACTtCGTGATGAACCGCTTtTGGATTTCCCTCTCGCAGGC
A647	SLC22A12	AGCAGCAGTGCAGCTAGGCCACTTAACACTGGCAC	GCCCCATCATGTGCCTTTCCtTCTCGTGATACGGAAtCGCGCAGACGTTAATtCGCGCAGACGTTAATtAGCAGCAGTGCAGCTAGGCCACTTAACACTGGCACtCGATTAGTCGTCACTtCGATTAGTCGTCACTtCGTGATGAACCGCTTtTGGATTTCCCTCTCGCAGGC
A647	SLC22A12	AGCAGGAAGATATTGCTTCCTAGGGCTTGCAGGTC	GCCCCATCATGTGCCTTTCCtTCTCGTGATACGGAAtCGCGCAGACGTTAATtAGCAGGAAGATATTGCTTCCTAGGGCTTGCAGGTCtCGATTAGTCGTCACTtCGATTAGTCGTCACTtCGTGATGAACCGCTTtCGTGATGAACCGCTTtTGGATTTCCCTCTCGCAGGC
A647	SLC22A12	CTTCACCGGGAAGTCCACAATCCCGATGAGTGCCT	GCCCCATCATGTGCCTTTCCtTCTCGTGATACGGAAtTCTCGTGATACGGAAtCGCGCAGACGTTAATtCTTCACCGGGAAGTCCACAATCCCGATGAGTGCCTtCGATTAGTCGTCACTtCGTGATGAACCGCTTtCGTGATGAACCGCTTtTGGATTTCCCTCTCGCAGGC
A647	SLC22A12	CTGCTTGGTTCCTCCTCCATAGCTGACCGCAGCAC	GCCCCATCATGTGCCTTTCCtTCTCGTGATACGGAAtTCTCGTGATACGGAAtCGCGCAGACGTTAATtCGCGCAGACGTTAATtCTGCTTGGTTCCTCCTCCATAGCTGACCGCAGCACtCGATTAGTCGTCACTtCGTGATGAACCGCTTtTGGATTTCCCTCTCGCAGGC
A647	SLC22A12	GTGGAGTAGAGTGCCCAGACTGGCACCAGCTTTGT	GCCCCATCATGTGCCTTTCCtTCTCGTGATACGGAAtCGCGCAGACGTTAATtCGCGCAGACGTTAATtGTGGAGTAGAGTGCCCAGACTGGCACCAGCTTTGTtCGATTAGTCGTCACTtCGATTAGTCGTCACTtCGTGATGAACCGCTTtTGGATTTCCCTCTCGCAGGC
A647	SLC22A12	GCATGGAGATGATGGTTCGGTGGCGCAGCCCAGGT	GCCCCATCATGTGCCTTTCCtTCTCGTGATACGGAAtCGCGCAGACGTTAATtGCATGGAGATGATGGTTCGGTGGCGCAGCCCAGGTtCGATTAGTCGTCACTtCGATTAGTCGTCACTtCGTGATGAACCGCTTtCGTGATGAACCGCTTtTGGATTTCCCTCTCGCAGGC
A647	SLC22A12	CCGTGATGAGCCAGCGTGCCGATTCTGGTAGCCAC	GCCCCATCATGTGCCTTTCCtTCTCGTGATACGGAAtTCTCGTGATACGGAAtCGCGCAGACGTTAATtCCGTGATGAGCCAGCGTGCCGATTCTGGTAGCCACtCGATTAGTCGTCACTtCGTGATGAACCGCTTtCGTGATGAACCGCTTtTGGATTTCCCTCTCGCAGGC
A647	SLC22A12	CTCTGTAGTTCCTGCAGGCCCTGGTCCAGCTTGCC	GCCCCATCATGTGCCTTTCCtTCTCGTGATACGGAAtTCTCGTGATACGGAAtCGCGCAGACGTTAATtCGCGCAGACGTTAATtCTCTGTAGTTCCTGCAGGCCCTGGTCCAGCTTGCCtCGATTAGTCGTCACTtCGTGATGAACCGCTTtTGGATTTCCCTCTCGCAGGC
A647	SLC22A12	GTCTCCCTCTGCCTTCCTCCTGTTGACAGCAGCTA	GCCCCATCATGTGCCTTTCCtTCTCGTGATACGGAAtCGCGCAGACGTTAATtCGCGCAGACGTTAATtGTCTCCCTCTGCCTTCCTCCTGTTGACAGCAGCTAtCGATTAGTCGTCACTtCGATTAGTCGTCACTtCGTGATGAACCGCTTtTGGATTTCCCTCTCGCAGGC
A647	SLC22A12	CAAAGGGCTACCCTGGGCTGATGTCCACTCCATCA	GCCCCATCATGTGCCTTTCCtTCTCGTGATACGGAAtCGCGCAGACGTTAATtCAAAGGGCTACCCTGGGCTGATGTCCACTCCATCAtCGATTAGTCGTCACTtCGATTAGTCGTCACTtCGTGATGAACCGCTTtCGTGATGAACCGCTTtTGGATTTCCCTCTCGCAGGC
A647	SLC22A12	CTGCGCACACCATAGGCCACAGAACCTGTCAGGAC	GCCCCATCATGTGCCTTTCCtTCTCGTGATACGGAAtTCTCGTGATACGGAAtCGCGCAGACGTTAATtCTGCGCACACCATAGGCCACAGAACCTGTCAGGACtCGATTAGTCGTCACTtCGTGATGAACCGCTTtCGTGATGAACCGCTTtTGGATTTCCCTCTCGCAGGC
A647	SLC22A12	GATAGCTCCAGGTCAGCACCCTTCTGCGCCCAAAC	GCCCCATCATGTGCCTTTCCtTCTCGTGATACGGAAtTCTCGTGATACGGAAtCGCGCAGACGTTAATtCGCGCAGACGTTAATtGATAGCTCCAGGTCAGCACCCTTCTGCGCCCAAACtCGATTAGTCGTCACTtCGTGATGAACCGCTTtTGGATTTCCCTCTCGCAGGC
A647	SLC22A12	GAGGCCAGCAGGAAACGAAACAGGCAGTAGAGGGG	GCCCCATCATGTGCCTTTCCtTCTCGTGATACGGAAtCGCGCAGACGTTAATtCGCGCAGACGTTAATtGAGGCCAGCAGGAAACGAAACAGGCAGTAGAGGGGtCGATTAGTCGTCACTtCGATTAGTCGTCACTtCGTGATGAACCGCTTtTGGATTTCCCTCTCGCAGGC
A647	SLC22A12	GGTCTCAGGGCCTGGGAGTTACATACCAGGTCCCA	GCCCCATCATGTGCCTTTCCtTCTCGTGATACGGAAtCGCGCAGACGTTAATtGGTCTCAGGGCCTGGGAGTTACATACCAGGTCCCAtCGATTAGTCGTCACTtCGATTAGTCGTCACTtCGTGATGAACCGCTTtCGTGATGAACCGCTTtTGGATTTCCCTCTCGCAGGC
A647	SLC22A12	TACCAGGATTCCAGCCAGGAAGATGGACTGGGCCA	GCCCCATCATGTGCCTTTCCtTCTCGTGATACGGAAtTCTCGTGATACGGAAtCGCGCAGACGTTAATtTACCAGGATTCCAGCCAGGAAGATGGACTGGGCCAtCGATTAGTCGTCACTtCGTGATGAACCGCTTtCGTGATGAACCGCTTtTGGATTTCCCTCTCGCAGGC
A647	SLC22A12	CCAGCATGTTCTGGGTGGTGACCCACAAAATGGGG	GCCCCATCATGTGCCTTTCCtTCTCGTGATACGGAAtTCTCGTGATACGGAAtCGCGCAGACGTTAATtCGCGCAGACGTTAATtCCAGCATGTTCTGGGTGGTGACCCACAAAATGGGGtCGATTAGTCGTCACTtCGTGATGAACCGCTTtTGGATTTCCCTCTCGCAGGC
A647	SLC22A12	CAACAGCGGTGGTGGGGAACTGCGGCTGAGAAGTT	GCCCCATCATGTGCCTTTCCtTCTCGTGATACGGAAtCGCGCAGACGTTAATtCGCGCAGACGTTAATtCAACAGCGGTGGTGGGGAACTGCGGCTGAGAAGTTtCGATTAGTCGTCACTtCGATTAGTCGTCACTtCGTGATGAACCGCTTtTGGATTTCCCTCTCGCAGGC
A647	SLC22A12	ACTCGCCTGGGAGGTGCTATTGTCCAGGAGAGGCA	GCCCCATCATGTGCCTTTCCtTCTCGTGATACGGAAtCGCGCAGACGTTAATtACTCGCCTGGGAGGTGCTATTGTCCAGGAGAGGCAtCGATTAGTCGTCACTtCGATTAGTCGTCACTtCGTGATGAACCGCTTtCGTGATGAACCGCTTtTGGATTTCCCTCTCGCAGGC
A647	SLC22A12	ACTGGTGGGGTTGCTGGTCAGGACCAGGTGGGATG	GCCCCATCATGTGCCTTTCCtTCTCGTGATACGGAAtTCTCGTGATACGGAAtCGCGCAGACGTTAATtACTGGTGGGGTTGCTGGTCAGGACCAGGTGGGATGtCGATTAGTCGTCACTtCGTGATGAACCGCTTtCGTGATGAACCGCTTtTGGATTTCCCTCTCGCAGGC
A647	SLC22A12	TCTGTAAGCTGCCATTGAGGTTGTCGGAAGCGGAG	GCCCCATCATGTGCCTTTCCtTCTCGTGATACGGAAtTCTCGTGATACGGAAtCGCGCAGACGTTAATtCGCGCAGACGTTAATtTCTGTAAGCTGCCATTGAGGTTGTCGGAAGCGGAGtCGATTAGTCGTCACTtCGTGATGAACCGCTTtTGGATTTCCCTCTCGCAGGC
A647	SLC22A12	ATGGCTCAGTGGCAGCGTCACTCCAGTTGGTGGCC	GCCCCATCATGTGCCTTTCCtTCTCGTGATACGGAAtCGCGCAGACGTTAATtCGCGCAGACGTTAATtATGGCTCAGTGGCAGCGTCACTCCAGTTGGTGGCCtCGATTAGTCGTCACTtCGATTAGTCGTCACTtCGTGATGAACCGCTTtTGGATTTCCCTCTCGCAGGC
A647	SLC22A12	CTGAAGGTGCTGTGGTCGTAAACCCAGCCATCCTC	GCCCCATCATGTGCCTTTCCtTCTCGTGATACGGAAtCGCGCAGACGTTAATtCTGAAGGTGCTGTGGTCGTAAACCCAGCCATCCTCtCGATTAGTCGTCACTtCGATTAGTCGTCACTtCGTGATGAACCGCTTtCGTGATGAACCGCTTtTGGATTTCCCTCTCGCAGGC
A647	SLC22A7	AGGCTAATTCAGTCCCGGATCTGTCTATCTTCCTC	GCCCCATCATGTGCCTTTCCtTGGTCGAGGTATTCGtTGGTCGAGGTATTCGtGCTGTCGCCTATAAGtAGGCTAATTCAGTCCCGGATCTGTCTATCTTCCTCtTATGTGACTACGCACtAATACGCGAGCTCAGtAATACGCGAGCTCAGtTGGATTTCCCTCTCGCAGGC
A647	SLC22A7	CTGCCTTCTATTTCCAGCTACTTGGTGAGCTGTCC	GCCCCATCATGTGCCTTTCCtTGGTCGAGGTATTCGtTGGTCGAGGTATTCGtGCTGTCGCCTATAAGtGCTGTCGCCTATAAGtCTGCCTTCTATTTCCAGCTACTTGGTGAGCTGTCCtTATGTGACTACGCACtAATACGCGAGCTCAGtTGGATTTCCCTCTCGCAGGC
A647	SLC22A7	GGCCTATGAGTGCAGTGAATCCCATTCCTGTCTGT	GCCCCATCATGTGCCTTTCCtTGGTCGAGGTATTCGtGCTGTCGCCTATAAGtGCTGTCGCCTATAAGtGGCCTATGAGTGCAGTGAATCCCATTCCTGTCTGTtTATGTGACTACGCACtTATGTGACTACGCACtAATACGCGAGCTCAGtTGGATTTCCCTCTCGCAGGC
A647	SLC22A7	TCCATCCAGCAAGACCACCAGTGGGGCCAGAGAGG	GCCCCATCATGTGCCTTTCCtTGGTCGAGGTATTCGtGCTGTCGCCTATAAGtTCCATCCAGCAAGACCACCAGTGGGGCCAGAGAGGtTATGTGACTACGCACtTATGTGACTACGCACtAATACGCGAGCTCAGtAATACGCGAGCTCAGtTGGATTTCCCTCTCGCAGGC
A647	SLC22A7	GGAGTACAGTGCAGGCAGCCAGGAAAGAAATCCCC	GCCCCATCATGTGCCTTTCCtTGGTCGAGGTATTCGtTGGTCGAGGTATTCGtGCTGTCGCCTATAAGtGGAGTACAGTGCAGGCAGCCAGGAAAGAAATCCCCtTATGTGACTACGCACtAATACGCGAGCTCAGtAATACGCGAGCTCAGtTGGATTTCCCTCTCGCAGGC
A647	SLC22A7	GTCTCTGGCAGCTGTGCTTTCTTCGTCTCAGGCAG	GCCCCATCATGTGCCTTTCCtTGGTCGAGGTATTCGtTGGTCGAGGTATTCGtGCTGTCGCCTATAAGtGCTGTCGCCTATAAGtGTCTCTGGCAGCTGTGCTTTCTTCGTCTCAGGCAGtTATGTGACTACGCACtAATACGCGAGCTCAGtTGGATTTCCCTCTCGCAGGC
A647	SLC22A7	TATCACCACCAGAGCAGTGATCCAAGACTTGGTGT	GCCCCATCATGTGCCTTTCCtTGGTCGAGGTATTCGtGCTGTCGCCTATAAGtGCTGTCGCCTATAAGtTATCACCACCAGAGCAGTGATCCAAGACTTGGTGTtTATGTGACTACGCACtTATGTGACTACGCACtAATACGCGAGCTCAGtTGGATTTCCCTCTCGCAGGC
A647	SLC22A7	GAACAGGTAGGCTGTAGTAAAGGCTGCTTCAGAAA	GCCCCATCATGTGCCTTTCCtTGGTCGAGGTATTCGtGCTGTCGCCTATAAGtGAACAGGTAGGCTGTAGTAAAGGCTGCTTCAGAAAtTATGTGACTACGCACtTATGTGACTACGCACtAATACGCGAGCTCAGtAATACGCGAGCTCAGtTGGATTTCCCTCTCGCAGGC
A647	SLC22A7	GAGTCAGGCCGTAGTAAGAAAAGTTCACTCCAAAC	GCCCCATCATGTGCCTTTCCtTGGTCGAGGTATTCGtTGGTCGAGGTATTCGtGCTGTCGCCTATAAGtGAGTCAGGCCGTAGTAAGAAAAGTTCACTCCAAACtTATGTGACTACGCACtAATACGCGAGCTCAGtAATACGCGAGCTCAGtTGGATTTCCCTCTCGCAGGC
A647	SLC22A7	ACAGCAGCTGTGTCTGGTACACGGTCAGCCCCAGC	GCCCCATCATGTGCCTTTCCtTGGTCGAGGTATTCGtTGGTCGAGGTATTCGtGCTGTCGCCTATAAGtGCTGTCGCCTATAAGtACAGCAGCTGTGTCTGGTACACGGTCAGCCCCAGCtTATGTGACTACGCACtAATACGCGAGCTCAGtTGGATTTCCCTCTCGCAGGC
A647	SLC22A7	GACACCCTTTCCATGGTGATCACTTTGTTCAGAGC	GCCCCATCATGTGCCTTTCCtTGGTCGAGGTATTCGtGCTGTCGCCTATAAGtGCTGTCGCCTATAAGtGACACCCTTTCCATGGTGATCACTTTGTTCAGAGCtTATGTGACTACGCACtTATGTGACTACGCACtAATACGCGAGCTCAGtTGGATTTCCCTCTCGCAGGC
A647	SLC22A7	CGATGTCCGGAACAGGTCTAAGTACGAGGGTCTTT	GCCCCATCATGTGCCTTTCCtTGGTCGAGGTATTCGtGCTGTCGCCTATAAGtCGATGTCCGGAACAGGTCTAAGTACGAGGGTCTTTtTATGTGACTACGCACtTATGTGACTACGCACtAATACGCGAGCTCAGtAATACGCGAGCTCAGtTGGATTTCCCTCTCGCAGGC
A647	SLC22A7	GGGTTAGAAGCCATCGTGCAGACTCAGGTACCCAC	GCCCCATCATGTGCCTTTCCtTGGTCGAGGTATTCGtTGGTCGAGGTATTCGtGCTGTCGCCTATAAGtGGGTTAGAAGCCATCGTGCAGACTCAGGTACCCACtTATGTGACTACGCACtAATACGCGAGCTCAGtAATACGCGAGCTCAGtTGGATTTCCCTCTCGCAGGC
A647	SLC22A7	CCCATTGAGCTTGGCACAGATGGACAGGTACTTTT	GCCCCATCATGTGCCTTTCCtTGGTCGAGGTATTCGtTGGTCGAGGTATTCGtGCTGTCGCCTATAAGtGCTGTCGCCTATAAGtCCCATTGAGCTTGGCACAGATGGACAGGTACTTTTtTATGTGACTACGCACtAATACGCGAGCTCAGtTGGATTTCCCTCTCGCAGGC
A647	SLC22A7	CACAGTGCGGTGCTCCACATCCAGCCACTCTAACT	GCCCCATCATGTGCCTTTCCtTGGTCGAGGTATTCGtGCTGTCGCCTATAAGtGCTGTCGCCTATAAGtCACAGTGCGGTGCTCCACATCCAGCCACTCTAACTtTATGTGACTACGCACtTATGTGACTACGCACtAATACGCGAGCTCAGtTGGATTTCCCTCTCGCAGGC
A647	SLC22A7	CCCCTCCTGTCCAGAAGGTGGTGCTGATGACCCCA	GCCCCATCATGTGCCTTTCCtTGGTCGAGGTATTCGtGCTGTCGCCTATAAGtCCCCTCCTGTCCAGAAGGTGGTGCTGATGACCCCAtTATGTGACTACGCACtTATGTGACTACGCACtAATACGCGAGCTCAGtAATACGCGAGCTCAGtTGGATTTCCCTCTCGCAGGC
A647	SLC22A7	CTCCGTATCAGGTACCCAACCAGGGTCAGCAGCAG	GCCCCATCATGTGCCTTTCCtTGGTCGAGGTATTCGtTGGTCGAGGTATTCGtGCTGTCGCCTATAAGtCTCCGTATCAGGTACCCAACCAGGGTCAGCAGCAGtTATGTGACTACGCACtAATACGCGAGCTCAGtAATACGCGAGCTCAGtTGGATTTCCCTCTCGCAGGC
A647	SLC22A7	ACATGGCAGAGTGGCAGCTAGCAGAAGCCACCGCC	GCCCCATCATGTGCCTTTCCtTGGTCGAGGTATTCGtTGGTCGAGGTATTCGtGCTGTCGCCTATAAGtGCTGTCGCCTATAAGtACATGGCAGAGTGGCAGCTAGCAGAAGCCACCGCCtTATGTGACTACGCACtAATACGCGAGCTCAGtTGGATTTCCCTCTCGCAGGC
A647	SLC22A7	TAGTTGACCGAGGCTGCAGACATCAGGCCCAGCGC	GCCCCATCATGTGCCTTTCCtTGGTCGAGGTATTCGtGCTGTCGCCTATAAGtGCTGTCGCCTATAAGtTAGTTGACCGAGGCTGCAGACATCAGGCCCAGCGCtTATGTGACTACGCACtTATGTGACTACGCACtAATACGCGAGCTCAGtTGGATTTCCCTCTCGCAGGC
A647	SLC22A7	TGAGCCGGTGAGCATGCGGGTGGTGACAAACATGA	GCCCCATCATGTGCCTTTCCtTGGTCGAGGTATTCGtGCTGTCGCCTATAAGtTGAGCCGGTGAGCATGCGGGTGGTGACAAACATGAtTATGTGACTACGCACtTATGTGACTACGCACtAATACGCGAGCTCAGtAATACGCGAGCTCAGtTGGATTTCCCTCTCGCAGGC
A647	SLC22A7	TTGTTCAGGCCTCTCTGCTGACACACCAGATCCCA	GCCCCATCATGTGCCTTTCCtTGGTCGAGGTATTCGtTGGTCGAGGTATTCGtGCTGTCGCCTATAAGtTTGTTCAGGCCTCTCTGCTGACACACCAGATCCCAtTATGTGACTACGCACtAATACGCGAGCTCAGtAATACGCGAGCTCAGtTGGATTTCCCTCTCGCAGGC
A647	SLC22A7	CAGCAGCACGCCGATGAAGAAGCACGTGGATGTAA	GCCCCATCATGTGCCTTTCCtTGGTCGAGGTATTCGtTGGTCGAGGTATTCGtGCTGTCGCCTATAAGtGCTGTCGCCTATAAGtCAGCAGCACGCCGATGAAGAAGCACGTGGATGTAAtTATGTGACTACGCACtAATACGCGAGCTCAGtTGGATTTCCCTCTCGCAGGC
A647	SLC39A8	TCACTGCCTGGCCCAGTTAGCGAGACACTCCGTGC	GCCCCATCATGTGCCTTTCCtCTCTAGGATCGTACGtGTAAGCTATAAGCGGtGTAAGCTATAAGCGGtTCACTGCCTGGCCCAGTTAGCGAGACACTCCGTGCtTGTGCGAACACTCGTtTGTGCGAACACTCGTtCGTCGATAGGACTCAtTGGATTTCCCTCTCGCAGGC
A647	SLC39A8	GAGCTGGTTATCTGGGTGACATTTGAGAAACCATG	GCCCCATCATGTGCCTTTCCtCTCTAGGATCGTACGtGTAAGCTATAAGCGGtGAGCTGGTTATCTGGGTGACATTTGAGAAACCATGtTGTGCGAACACTCGTtTGTGCGAACACTCGTtCGTCGATAGGACTCAtCGTCGATAGGACTCAtTGGATTTCCCTCTCGCAGGC
A647	SLC39A8	CTGCTGTAAGATCGCGGGGCAGATGGCAGAGAAGT	GCCCCATCATGTGCCTTTCCtCTCTAGGATCGTACGtCTCTAGGATCGTACGtGTAAGCTATAAGCGGtCTGCTGTAAGATCGCGGGGCAGATGGCAGAGAAGTtTGTGCGAACACTCGTtCGTCGATAGGACTCAtCGTCGATAGGACTCAtTGGATTTCCCTCTCGCAGGC
A647	SLC39A8	TGTGCTTTCTTAGATCCTCGCAGGGATGGAAGTTC	GCCCCATCATGTGCCTTTCCtCTCTAGGATCGTACGtCTCTAGGATCGTACGtGTAAGCTATAAGCGGtGTAAGCTATAAGCGGtTGTGCTTTCTTAGATCCTCGCAGGGATGGAAGTTCtTGTGCGAACACTCGTtCGTCGATAGGACTCAtTGGATTTCCCTCTCGCAGGC
A647	SLC39A8	GAAAAGAGTCCCAATAGCGAGTCCCACGAAATAAG	GCCCCATCATGTGCCTTTCCtCTCTAGGATCGTACGtGTAAGCTATAAGCGGtGTAAGCTATAAGCGGtGAAAAGAGTCCCAATAGCGAGTCCCACGAAATAAGtTGTGCGAACACTCGTtTGTGCGAACACTCGTtCGTCGATAGGACTCAtTGGATTTCCCTCTCGCAGGC
A647	SLC39A8	GCAGGCAATGGTAACGTTTTGGGTTGGTGGGTTTT	GCCCCATCATGTGCCTTTCCtCTCTAGGATCGTACGtGTAAGCTATAAGCGGtGCAGGCAATGGTAACGTTTTGGGTTGGTGGGTTTTtTGTGCGAACACTCGTtTGTGCGAACACTCGTtCGTCGATAGGACTCAtCGTCGATAGGACTCAtTGGATTTCCCTCTCGCAGGC
A647	SLC39A8	GACAGCGGGGTTGGCATAGCAAGTCACACCGTTGA	GCCCCATCATGTGCCTTTCCtCTCTAGGATCGTACGtCTCTAGGATCGTACGtGTAAGCTATAAGCGGtGACAGCGGGGTTGGCATAGCAAGTCACACCGTTGAtTGTGCGAACACTCGTtCGTCGATAGGACTCAtCGTCGATAGGACTCAtTGGATTTCCCTCTCGCAGGC
A647	SLC39A8	TGACAGTGTCGAAGTGGATGTGTCCGTTAGGCTCA	GCCCCATCATGTGCCTTTCCtCTCTAGGATCGTACGtCTCTAGGATCGTACGtGTAAGCTATAAGCGGtGTAAGCTATAAGCGGtTGACAGTGTCGAAGTGGATGTGTCCGTTAGGCTCAtTGTGCGAACACTCGTtCGTCGATAGGACTCAtTGGATTTCCCTCTCGCAGGC
A647	SLC39A8	CCCTTCAGACAGGTACATGAGCTTGGCTCTGTTTT	GCCCCATCATGTGCCTTTCCtCTCTAGGATCGTACGtGTAAGCTATAAGCGGtGTAAGCTATAAGCGGtCCCTTCAGACAGGTACATGAGCTTGGCTCTGTTTTtTGTGCGAACACTCGTtTGTGCGAACACTCGTtCGTCGATAGGACTCAtTGGATTTCCCTCTCGCAGGC
A647	SLC39A8	GCGTGATCATCCAGGCAATTGTTCCTATTTCTGAC	GCCCCATCATGTGCCTTTCCtCTCTAGGATCGTACGtGTAAGCTATAAGCGGtGCGTGATCATCCAGGCAATTGTTCCTATTTCTGACtTGTGCGAACACTCGTtTGTGCGAACACTCGTtCGTCGATAGGACTCAtCGTCGATAGGACTCAtTGGATTTCCCTCTCGCAGGC
A647	SLC39A8	GCCAAGCCGTCGATGAAATTGTGGAGGGCATCACA	GCCCCATCATGTGCCTTTCCtCTCTAGGATCGTACGtCTCTAGGATCGTACGtGTAAGCTATAAGCGGtGCCAAGCCGTCGATGAAATTGTGGAGGGCATCACAtTGTGCGAACACTCGTtCGTCGATAGGACTCAtCGTCGATAGGACTCAtTGGATTTCCCTCTCGCAGGC
A647	SLC39A8	GAAACTCCTCACACAGGATCGCTATGGACGTACTG	GCCCCATCATGTGCCTTTCCtCTCTAGGATCGTACGtCTCTAGGATCGTACGtGTAAGCTATAAGCGGtGTAAGCTATAAGCGGtGAAACTCCTCACACAGGATCGCTATGGACGTACTGtTGTGCGAACACTCGTtCGTCGATAGGACTCAtTGGATTTCCCTCTCGCAGGC
A647	SLC39A8	GTGCTCATTCCTGCATTGAGCAAGATCACAAAGTC	GCCCCATCATGTGCCTTTCCtCTCTAGGATCGTACGtGTAAGCTATAAGCGGtGTAAGCTATAAGCGGtGTGCTCATTCCTGCATTGAGCAAGATCACAAAGTCtTGTGCGAACACTCGTtTGTGCGAACACTCGTtCGTCGATAGGACTCAtTGGATTTCCCTCTCGCAGGC
A647	SLC39A8	ACACGCGGAGAGGAAGTTGAACAGCAAGGCTTGCC	GCCCCATCATGTGCCTTTCCtCTCTAGGATCGTACGtGTAAGCTATAAGCGGtACACGCGGAGAGGAAGTTGAACAGCAAGGCTTGCCtTGTGCGAACACTCGTtTGTGCGAACACTCGTtCGTCGATAGGACTCAtCGTCGATAGGACTCAtTGGATTTCCCTCTCGCAGGC
A647	SLC39A8	CCACCAAAATGCCGAAAGCTAGTCCCACGTAGCAG	GCCCCATCATGTGCCTTTCCtCTCTAGGATCGTACGtCTCTAGGATCGTACGtGTAAGCTATAAGCGGtCCACCAAAATGCCGAAAGCTAGTCCCACGTAGCAGtTGTGCGAACACTCGTtCGTCGATAGGACTCAtCGTCGATAGGACTCAtTGGATTTCCCTCTCGCAGGC
A647	SLC39A8	GCCTCCAGCGAGTGCAAATATAATATTGGGAGCAA	GCCCCATCATGTGCCTTTCCtCTCTAGGATCGTACGtCTCTAGGATCGTACGtGTAAGCTATAAGCGGtGTAAGCTATAAGCGGtGCCTCCAGCGAGTGCAAATATAATATTGGGAGCAAtTGTGCGAACACTCGTtCGTCGATAGGACTCAtTGGATTTCCCTCTCGCAGGC
A647	SLC39A8	CCTGCATTCTGGATCATGAAGAAGGTGAAATCCGT	GCCCCATCATGTGCCTTTCCtCTCTAGGATCGTACGtGTAAGCTATAAGCGGtGTAAGCTATAAGCGGtCCTGCATTCTGGATCATGAAGAAGGTGAAATCCGTtTGTGCGAACACTCGTtTGTGCGAACACTCGTtCGTCGATAGGACTCAtTGGATTTCCCTCTCGCAGGC
A647	SLC39A8	GGTGATGAGCAGGATGGCAGTGAAGCCGGTTAACA	GCCCCATCATGTGCCTTTCCtCTCTAGGATCGTACGtGTAAGCTATAAGCGGtGGTGATGAGCAGGATGGCAGTGAAGCCGGTTAACAtTGTGCGAACACTCGTtTGTGCGAACACTCGTtCGTCGATAGGACTCAtCGTCGATAGGACTCAtTGGATTTCCCTCTCGCAGGC
A647	SLC39A8	CACCAGCCTTTGCAGTCTGAAACCGAAAACCTTTT	GCCCCATCATGTGCCTTTCCtCTCTAGGATCGTACGtCTCTAGGATCGTACGtGTAAGCTATAAGCGGtCACCAGCCTTTGCAGTCTGAAACCGAAAACCTTTTtTGTGCGAACACTCGTtCGTCGATAGGACTCAtCGTCGATAGGACTCAtTGGATTTCCCTCTCGCAGGC
A647	SLC39A8	CTGTATGTCTGCTTGTGAATGCACGTGTTTGCTTC	GCCCCATCATGTGCCTTTCCtCTCTAGGATCGTACGtCTCTAGGATCGTACGtGTAAGCTATAAGCGGtGTAAGCTATAAGCGGtCTGTATGTCTGCTTGTGAATGCACGTGTTTGCTTCtTGTGCGAACACTCGTtCGTCGATAGGACTCAtTGGATTTCCCTCTCGCAGGC
A647	SLC39A8	CCCAAGCAAGTTCTGAAACCTTACATGACCCAGAT	GCCCCATCATGTGCCTTTCCtCTCTAGGATCGTACGtGTAAGCTATAAGCGGtGTAAGCTATAAGCGGtCCCAAGCAAGTTCTGAAACCTTACATGACCCAGATtTGTGCGAACACTCGTtTGTGCGAACACTCGTtCGTCGATAGGACTCAtTGGATTTCCCTCTCGCAGGC
A647	SLC39A8	ATAACTCAGGGACCAAGCCCTGAGCCCAAGCCTTG	GCCCCATCATGTGCCTTTCCtCTCTAGGATCGTACGtGTAAGCTATAAGCGGtATAACTCAGGGACCAAGCCCTGAGCCCAAGCCTTGtTGTGCGAACACTCGTtTGTGCGAACACTCGTtCGTCGATAGGACTCAtCGTCGATAGGACTCAtTGGATTTCCCTCTCGCAGGC
A647	SLC39A8	GCAAGACTGAGTTCTAACCAGTCTCGCATACTCCT	GCCCCATCATGTGCCTTTCCtCTCTAGGATCGTACGtCTCTAGGATCGTACGtGTAAGCTATAAGCGGtGCAAGACTGAGTTCTAACCAGTCTCGCATACTCCTtTGTGCGAACACTCGTtCGTCGATAGGACTCAtCGTCGATAGGACTCAtTGGATTTCCCTCTCGCAGGC
A647	SLC39A8	GCACACTGCACATAAAAGAAGCCGTCTCTGCTGAC	GCCCCATCATGTGCCTTTCCtCTCTAGGATCGTACGtCTCTAGGATCGTACGtGTAAGCTATAAGCGGtGTAAGCTATAAGCGGtGCACACTGCACATAAAAGAAGCCGTCTCTGCTGACtTGTGCGAACACTCGTtCGTCGATAGGACTCAtTGGATTTCCCTCTCGCAGGC
A647	SLC4A11	CTTAGCCCCACCCGACAGTGTTTCTGACCCCAAAC	GCCCCATCATGTGCCTTTCCtACGCTAGTAACGTCTtTGCCTTGTCACGCAAtTGCCTTGTCACGCAAtCTTAGCCCCACCCGACAGTGTTTCTGACCCCAAACtCGCTTGCGATTTCGAtCGCTTGCGATTTCGAtGTACAACCTCGGTTAtTGGATTTCCCTCTCGCAGGC
A647	SLC4A11	ACTCTCCGGATGTAGTGTGTGGGTGGGTATGATGT	GCCCCATCATGTGCCTTTCCtACGCTAGTAACGTCTtTGCCTTGTCACGCAAtACTCTCCGGATGTAGTGTGTGGGTGGGTATGATGTtCGCTTGCGATTTCGAtCGCTTGCGATTTCGAtGTACAACCTCGGTTAtGTACAACCTCGGTTAtTGGATTTCCCTCTCGCAGGC
A647	SLC4A11	ATGAGGGGAAAGACCATCTTCATGTAGGGCAGGGA	GCCCCATCATGTGCCTTTCCtACGCTAGTAACGTCTtACGCTAGTAACGTCTtTGCCTTGTCACGCAAtATGAGGGGAAAGACCATCTTCATGTAGGGCAGGGAtCGCTTGCGATTTCGAtGTACAACCTCGGTTAtGTACAACCTCGGTTAtTGGATTTCCCTCTCGCAGGC
A647	SLC4A11	GCGCCGTCAGCCGAGTCTCCTTAACATCCACAATC	GCCCCATCATGTGCCTTTCCtACGCTAGTAACGTCTtACGCTAGTAACGTCTtTGCCTTGTCACGCAAtTGCCTTGTCACGCAAtGCGCCGTCAGCCGAGTCTCCTTAACATCCACAATCtCGCTTGCGATTTCGAtGTACAACCTCGGTTAtTGGATTTCCCTCTCGCAGGC
A647	SLC4A11	GCCGTCCAGGGAGGTCAGTGCAATGTACAGAAAGA	GCCCCATCATGTGCCTTTCCtACGCTAGTAACGTCTtTGCCTTGTCACGCAAtTGCCTTGTCACGCAAtGCCGTCCAGGGAGGTCAGTGCAATGTACAGAAAGAtCGCTTGCGATTTCGAtCGCTTGCGATTTCGAtGTACAACCTCGGTTAtTGGATTTCCCTCTCGCAGGC
A647	SLC4A11	ATTCTCCACGCGTTCCTCCACTAAGGCCAGTGCCC	GCCCCATCATGTGCCTTTCCtACGCTAGTAACGTCTtTGCCTTGTCACGCAAtATTCTCCACGCGTTCCTCCACTAAGGCCAGTGCCCtCGCTTGCGATTTCGAtCGCTTGCGATTTCGAtGTACAACCTCGGTTAtGTACAACCTCGGTTAtTGGATTTCCCTCTCGCAGGC
A647	SLC4A11	AAGGCTCTCGCTGGGGTTATACCGGAACTTGCTCA	GCCCCATCATGTGCCTTTCCtACGCTAGTAACGTCTtACGCTAGTAACGTCTtTGCCTTGTCACGCAAtAAGGCTCTCGCTGGGGTTATACCGGAACTTGCTCAtCGCTTGCGATTTCGAtGTACAACCTCGGTTAtGTACAACCTCGGTTAtTGGATTTCCCTCTCGCAGGC
A647	SLC4A11	CTGGTAGAGGGTGTAGCCTAGCCAGAGTGTGCCCA	GCCCCATCATGTGCCTTTCCtACGCTAGTAACGTCTtACGCTAGTAACGTCTtTGCCTTGTCACGCAAtTGCCTTGTCACGCAAtCTGGTAGAGGGTGTAGCCTAGCCAGAGTGTGCCCAtCGCTTGCGATTTCGAtGTACAACCTCGGTTAtTGGATTTCCCTCTCGCAGGC
A647	SLC4A11	TCCGATGCTCTGTCCAGCTATGGTCTTCTGCACAT	GCCCCATCATGTGCCTTTCCtACGCTAGTAACGTCTtTGCCTTGTCACGCAAtTGCCTTGTCACGCAAtTCCGATGCTCTGTCCAGCTATGGTCTTCTGCACATtCGCTTGCGATTTCGAtCGCTTGCGATTTCGAtGTACAACCTCGGTTAtTGGATTTCCCTCTCGCAGGC
A647	SLC4A11	CCAGGGGCTGCCCAGAGAACAGTGCATACAAGAGG	GCCCCATCATGTGCCTTTCCtACGCTAGTAACGTCTtTGCCTTGTCACGCAAtCCAGGGGCTGCCCAGAGAACAGTGCATACAAGAGGtCGCTTGCGATTTCGAtCGCTTGCGATTTCGAtGTACAACCTCGGTTAtGTACAACCTCGGTTAtTGGATTTCCCTCTCGCAGGC
A647	SLC4A11	GTGTAGATGGCCAGGGGTGCGGTTGTCAACAGTAT	GCCCCATCATGTGCCTTTCCtACGCTAGTAACGTCTtACGCTAGTAACGTCTtTGCCTTGTCACGCAAtGTGTAGATGGCCAGGGGTGCGGTTGTCAACAGTATtCGCTTGCGATTTCGAtGTACAACCTCGGTTAtGTACAACCTCGGTTAtTGGATTTCCCTCTCGCAGGC
A647	SLC4A11	GGAGGCAGGCGAAGTAGAGGAAGAGTGTGGTGGTG	GCCCCATCATGTGCCTTTCCtACGCTAGTAACGTCTtACGCTAGTAACGTCTtTGCCTTGTCACGCAAtTGCCTTGTCACGCAAtGGAGGCAGGCGAAGTAGAGGAAGAGTGTGGTGGTGtCGCTTGCGATTTCGAtGTACAACCTCGGTTAtTGGATTTCCCTCTCGCAGGC
A647	SLC4A11	GTGCGTGCCACCTCCATTGCAGTCTTGGTGCTTTT	GCCCCATCATGTGCCTTTCCtACGCTAGTAACGTCTtTGCCTTGTCACGCAAtTGCCTTGTCACGCAAtGTGCGTGCCACCTCCATTGCAGTCTTGGTGCTTTTtCGCTTGCGATTTCGAtCGCTTGCGATTTCGAtGTACAACCTCGGTTAtTGGATTTCCCTCTCGCAGGC
A647	SLC4A11	AGGATGACAAAGCGAACCTCACAGGAGTTCTCCCC	GCCCCATCATGTGCCTTTCCtACGCTAGTAACGTCTtTGCCTTGTCACGCAAtAGGATGACAAAGCGAACCTCACAGGAGTTCTCCCCtCGCTTGCGATTTCGAtCGCTTGCGATTTCGAtGTACAACCTCGGTTAtGTACAACCTCGGTTAtTGGATTTCCCTCTCGCAGGC
A647	SLC4A11	GCACGGACCTCTTCCTCAAAGTTCTTCAATTTCAG	GCCCCATCATGTGCCTTTCCtACGCTAGTAACGTCTtACGCTAGTAACGTCTtTGCCTTGTCACGCAAtGCACGGACCTCTTCCTCAAAGTTCTTCAATTTCAGtCGCTTGCGATTTCGAtGTACAACCTCGGTTAtGTACAACCTCGGTTAtTGGATTTCCCTCTCGCAGGC
A647	SLC4A11	ATGATGCTGGCCTGGGCCAGGAAGCCATCCAGGTC	GCCCCATCATGTGCCTTTCCtACGCTAGTAACGTCTtACGCTAGTAACGTCTtTGCCTTGTCACGCAAtTGCCTTGTCACGCAAtATGATGCTGGCCTGGGCCAGGAAGCCATCCAGGTCtCGCTTGCGATTTCGAtGTACAACCTCGGTTAtTGGATTTCCCTCTCGCAGGC
A647	SLC4A11	GGTTAGGGTCCAGGGCAAAGCGGTTTAGCATAGTT	GCCCCATCATGTGCCTTTCCtACGCTAGTAACGTCTtTGCCTTGTCACGCAAtTGCCTTGTCACGCAAtGGTTAGGGTCCAGGGCAAAGCGGTTTAGCATAGTTtCGCTTGCGATTTCGAtCGCTTGCGATTTCGAtGTACAACCTCGGTTAtTGGATTTCCCTCTCGCAGGC
A647	SLC4A11	GCCATGAGCAGGTCCAGGTCACAGTCAGGTTCTGC	GCCCCATCATGTGCCTTTCCtACGCTAGTAACGTCTtTGCCTTGTCACGCAAtGCCATGAGCAGGTCCAGGTCACAGTCAGGTTCTGCtCGCTTGCGATTTCGAtCGCTTGCGATTTCGAtGTACAACCTCGGTTAtGTACAACCTCGGTTAtTGGATTTCCCTCTCGCAGGC
A647	SLC4A11	TAAGAGCACGCAGCCACCCGTTGCAGCTTCTAAGT	GCCCCATCATGTGCCTTTCCtACGCTAGTAACGTCTtACGCTAGTAACGTCTtTGCCTTGTCACGCAAtTAAGAGCACGCAGCCACCCGTTGCAGCTTCTAAGTtCGCTTGCGATTTCGAtGTACAACCTCGGTTAtGTACAACCTCGGTTAtTGGATTTCCCTCTCGCAGGC
A647	SLC4A11	CTCCATGTTGTTCTTGAAGTATCCCTGAGTGCCGG	GCCCCATCATGTGCCTTTCCtACGCTAGTAACGTCTtACGCTAGTAACGTCTtTGCCTTGTCACGCAAtTGCCTTGTCACGCAAtCTCCATGTTGTTCTTGAAGTATCCCTGAGTGCCGGtCGCTTGCGATTTCGAtGTACAACCTCGGTTAtTGGATTTCCCTCTCGCAGGC
A647	SLC4A11	CATCCCCTAGGCTGTCTTCCCGGACTTCAAGGTTA	GCCCCATCATGTGCCTTTCCtACGCTAGTAACGTCTtTGCCTTGTCACGCAAtTGCCTTGTCACGCAAtCATCCCCTAGGCTGTCTTCCCGGACTTCAAGGTTAtCGCTTGCGATTTCGAtCGCTTGCGATTTCGAtGTACAACCTCGGTTAtTGGATTTCCCTCTCGCAGGC
A647	SLC4A11	CCAGACACAATGGAGGAGTTGACGGTGTCAAAGAC	GCCCCATCATGTGCCTTTCCtACGCTAGTAACGTCTtTGCCTTGTCACGCAAtCCAGACACAATGGAGGAGTTGACGGTGTCAAAGACtCGCTTGCGATTTCGAtCGCTTGCGATTTCGAtGTACAACCTCGGTTAtGTACAACCTCGGTTAtTGGATTTCCCTCTCGCAGGC
A647	SLC4A11	TGTTTGTGCAAAGAAGGACGCACGGGAGGATGGGC	GCCCCATCATGTGCCTTTCCtACGCTAGTAACGTCTtACGCTAGTAACGTCTtTGCCTTGTCACGCAAtTGTTTGTGCAAAGAAGGACGCACGGGAGGATGGGCtCGCTTGCGATTTCGAtGTACAACCTCGGTTAtGTACAACCTCGGTTAtTGGATTTCCCTCTCGCAGGC
A647	SLC4A11	GGGGCGCGCCTGTTTTAAAAGCTTGGAGGAACTCC	GCCCCATCATGTGCCTTTCCtACGCTAGTAACGTCTtACGCTAGTAACGTCTtTGCCTTGTCACGCAAtTGCCTTGTCACGCAAtGGGGCGCGCCTGTTTTAAAAGCTTGGAGGAACTCCtCGCTTGCGATTTCGAtGTACAACCTCGGTTAtTGGATTTCCCTCTCGCAGGC
A647	SLC5A10	CCAGAAAGCACGTTTCTGGGGTGTTTGGCCATCAC	GCCCCATCATGTGCCTTTCCtCTCTAGGATCGTACGtGCTGTCGCCTATAAGtGCTGTCGCCTATAAGtCCAGAAAGCACGTTTCTGGGGTGTTTGGCCATCACtAGTACAACGGCATTCtAGTACAACGGCATTCtAATACGCGAGCTCAGtTGGATTTCCCTCTCGCAGGC
A647	SLC5A10	ACATGAGGAAGATGGCGTTGACATTACACACGCGG	GCCCCATCATGTGCCTTTCCtCTCTAGGATCGTACGtGCTGTCGCCTATAAGtACATGAGGAAGATGGCGTTGACATTACACACGCGGtAGTACAACGGCATTCtAGTACAACGGCATTCtAATACGCGAGCTCAGtAATACGCGAGCTCAGtTGGATTTCCCTCTCGCAGGC
A647	SLC5A10	TTTGGAGCCAGAGTCCACCAGGTGAGGTTTTCAAT	GCCCCATCATGTGCCTTTCCtCTCTAGGATCGTACGtCTCTAGGATCGTACGtGCTGTCGCCTATAAGtTTTGGAGCCAGAGTCCACCAGGTGAGGTTTTCAATtAGTACAACGGCATTCtAATACGCGAGCTCAGtAATACGCGAGCTCAGtTGGATTTCCCTCTCGCAGGC
A647	SLC5A10	ATTCCAGGACCAGCCTCAGAGCACCCACCACCAGC	GCCCCATCATGTGCCTTTCCtCTCTAGGATCGTACGtCTCTAGGATCGTACGtGCTGTCGCCTATAAGtGCTGTCGCCTATAAGtATTCCAGGACCAGCCTCAGAGCACCCACCACCAGCtAGTACAACGGCATTCtAATACGCGAGCTCAGtTGGATTTCCCTCTCGCAGGC
A647	SLC5A10	ATGGCAAAGTGCAAGTAATGTAGGCTGCGGAGGGG	GCCCCATCATGTGCCTTTCCtCTCTAGGATCGTACGtGCTGTCGCCTATAAGtGCTGTCGCCTATAAGtATGGCAAAGTGCAAGTAATGTAGGCTGCGGAGGGGtAGTACAACGGCATTCtAGTACAACGGCATTCtAATACGCGAGCTCAGtTGGATTTCCCTCTCGCAGGC
A647	SLC5A10	CTACACTCACACCGATGAGCACCACGATGACCAGC	GCCCCATCATGTGCCTTTCCtCTCTAGGATCGTACGtGCTGTCGCCTATAAGtCTACACTCACACCGATGAGCACCACGATGACCAGCtAGTACAACGGCATTCtAGTACAACGGCATTCtAATACGCGAGCTCAGtAATACGCGAGCTCAGtTGGATTTCCCTCTCGCAGGC
A647	SLC5A10	TGACCACTGTTAGAGCCCTGCAGGACCGGGATCCA	GCCCCATCATGTGCCTTTCCtCTCTAGGATCGTACGtCTCTAGGATCGTACGtGCTGTCGCCTATAAGtTGACCACTGTTAGAGCCCTGCAGGACCGGGATCCAtAGTACAACGGCATTCtAATACGCGAGCTCAGtAATACGCGAGCTCAGtTGGATTTCCCTCTCGCAGGC
A647	SLC5A10	AGCCATCATTACTGCGATCATCAGCCCTCGAAGAC	GCCCCATCATGTGCCTTTCCtCTCTAGGATCGTACGtCTCTAGGATCGTACGtGCTGTCGCCTATAAGtGCTGTCGCCTATAAGtAGCCATCATTACTGCGATCATCAGCCCTCGAAGACtAGTACAACGGCATTCtAATACGCGAGCTCAGtTGGATTTCCCTCTCGCAGGC
A647	SLC5A10	TGCTGTTGAAGATGGAGGTCAGGGATGACAGGAGA	GCCCCATCATGTGCCTTTCCtCTCTAGGATCGTACGtGCTGTCGCCTATAAGtGCTGTCGCCTATAAGtTGCTGTTGAAGATGGAGGTCAGGGATGACAGGAGAtAGTACAACGGCATTCtAGTACAACGGCATTCtAATACGCGAGCTCAGtTGGATTTCCCTCTCGCAGGC
A647	SLC5A10	CAGACACTCGGATGGTACCACACAGCCCACATCGT	GCCCCATCATGTGCCTTTCCtCTCTAGGATCGTACGtGCTGTCGCCTATAAGtCAGACACTCGGATGGTACCACACAGCCCACATCGTtAGTACAACGGCATTCtAGTACAACGGCATTCtAATACGCGAGCTCAGtAATACGCGAGCTCAGtTGGATTTCCCTCTCGCAGGC
A647	SLC5A10	CAATGTTGGAGCAGCCAATCTCAGCCCCACAGGCT	GCCCCATCATGTGCCTTTCCtCTCTAGGATCGTACGtCTCTAGGATCGTACGtGCTGTCGCCTATAAGtCAATGTTGGAGCAGCCAATCTCAGCCCCACAGGCTtAGTACAACGGCATTCtAATACGCGAGCTCAGtAATACGCGAGCTCAGtTGGATTTCCCTCTCGCAGGC
A647	SLC5A10	AAGTTCCGGGCAGACAGGGACCGCTGCACAATAAC	GCCCCATCATGTGCCTTTCCtCTCTAGGATCGTACGtCTCTAGGATCGTACGtGCTGTCGCCTATAAGtGCTGTCGCCTATAAGtAAGTTCCGGGCAGACAGGGACCGCTGCACAATAACtAGTACAACGGCATTCtAATACGCGAGCTCAGtTGGATTTCCCTCTCGCAGGC
A647	SLC5A10	CTGGCATGATCATCAGGCCCATGGGAAGCATCTTC	GCCCCATCATGTGCCTTTCCtCTCTAGGATCGTACGtGCTGTCGCCTATAAGtGCTGTCGCCTATAAGtCTGGCATGATCATCAGGCCCATGGGAAGCATCTTCtAGTACAACGGCATTCtAGTACAACGGCATTCtAATACGCGAGCTCAGtTGGATTTCCCTCTCGCAGGC
A647	SLC5A10	CTCCAGCTGCTCATAACCACCGATCTGGTTGAAAG	GCCCCATCATGTGCCTTTCCtCTCTAGGATCGTACGtGCTGTCGCCTATAAGtCTCCAGCTGCTCATAACCACCGATCTGGTTGAAAGtAGTACAACGGCATTCtAGTACAACGGCATTCtAATACGCGAGCTCAGtAATACGCGAGCTCAGtTGGATTTCCCTCTCGCAGGC
A647	SLC5A10	TTGGGGATGGTCCTGGAGGGGATGGCCTGGGCATA	GCCCCATCATGTGCCTTTCCtCTCTAGGATCGTACGtCTCTAGGATCGTACGtGCTGTCGCCTATAAGtTTGGGGATGGTCCTGGAGGGGATGGCCTGGGCATAtAGTACAACGGCATTCtAATACGCGAGCTCAGtAATACGCGAGCTCAGtTGGATTTCCCTCTCGCAGGC
A647	SLC5A10	ATCCCAGTCCACGGGAGGTCTCCTGTGGAAGGGTC	GCCCCATCATGTGCCTTTCCtCTCTAGGATCGTACGtCTCTAGGATCGTACGtGCTGTCGCCTATAAGtGCTGTCGCCTATAAGtATCCCAGTCCACGGGAGGTCTCCTGTGGAAGGGTCtAGTACAACGGCATTCtAATACGCGAGCTCAGtTGGATTTCCCTCTCGCAGGC
A647	SLC5A10	CCAGTACCAGGTGGCCATGATGGTCAGACCAAAGG	GCCCCATCATGTGCCTTTCCtCTCTAGGATCGTACGtGCTGTCGCCTATAAGtGCTGTCGCCTATAAGtCCAGTACCAGGTGGCCATGATGGTCAGACCAAAGGtAGTACAACGGCATTCtAGTACAACGGCATTCtAATACGCGAGCTCAGtTGGATTTCCCTCTCGCAGGC
A647	SLC5A10	ATGTGGACAAACAGGGCTCCTGCGTACAGGTCAAT	GCCCCATCATGTGCCTTTCCtCTCTAGGATCGTACGtGCTGTCGCCTATAAGtATGTGGACAAACAGGGCTCCTGCGTACAGGTCAATtAGTACAACGGCATTCtAGTACAACGGCATTCtAATACGCGAGCTCAGtAATACGCGAGCTCAGtTGGATTTCCCTCTCGCAGGC
A647	SLC5A10	GAGGATGGTGGACAGGTAGAAGTTCCAGCCCAGGC	GCCCCATCATGTGCCTTTCCtCTCTAGGATCGTACGtCTCTAGGATCGTACGtGCTGTCGCCTATAAGtGAGGATGGTGGACAGGTAGAAGTTCCAGCCCAGGCtAGTACAACGGCATTCtAATACGCGAGCTCAGtAATACGCGAGCTCAGtTGGATTTCCCTCTCGCAGGC
A647	SLC5A10	CAGGACAGATAAGTACGTGCGGATGCGCTGGCCAC	GCCCCATCATGTGCCTTTCCtCTCTAGGATCGTACGtCTCTAGGATCGTACGtGCTGTCGCCTATAAGtGCTGTCGCCTATAAGtCAGGACAGATAAGTACGTGCGGATGCGCTGGCCACtAGTACAACGGCATTCtAATACGCGAGCTCAGtTGGATTTCCCTCTCGCAGGC
A647	SLC5A10	AACACCCATGCCAGAGCCAAAAGCACATATGTGGC	GCCCCATCATGTGCCTTTCCtCTCTAGGATCGTACGtGCTGTCGCCTATAAGtGCTGTCGCCTATAAGtAACACCCATGCCAGAGCCAAAAGCACATATGTGGCtAGTACAACGGCATTCtAGTACAACGGCATTCtAATACGCGAGCTCAGtTGGATTTCCCTCTCGCAGGC
A647	SLC5A10	GAGCCCTCGCTGCTTGCAAAGAGTGAGGCTCCGAT	GCCCCATCATGTGCCTTTCCtCTCTAGGATCGTACGtGCTGTCGCCTATAAGtGAGCCCTCGCTGCTTGCAAAGAGTGAGGCTCCGATtAGTACAACGGCATTCtAGTACAACGGCATTCtAATACGCGAGCTCAGtAATACGCGAGCTCAGtTGGATTTCCCTCTCGCAGGC
A647	SLC5A10	CCGCTCACTGTGTTCTTGTTGGCTCGACAAGCCGA	GCCCCATCATGTGCCTTTCCtCTCTAGGATCGTACGtCTCTAGGATCGTACGtGCTGTCGCCTATAAGtCCGCTCACTGTGTTCTTGTTGGCTCGACAAGCCGAtAGTACAACGGCATTCtAATACGCGAGCTCAGtAATACGCGAGCTCAGtTGGATTTCCCTCTCGCAGGC
A647	SLC5A10	GACAGAGATGACAATAATGTCCGTGACACTCAGCT	GCCCCATCATGTGCCTTTCCtCTCTAGGATCGTACGtCTCTAGGATCGTACGtGCTGTCGCCTATAAGtGCTGTCGCCTATAAGtGACAGAGATGACAATAATGTCCGTGACACTCAGCTtAGTACAACGGCATTCtAATACGCGAGCTCAGtTGGATTTCCCTCTCGCAGGC
A647	SLC6A18	TGAGCCAGAGCAACTCCAGGGACCCACAGTGAGGG	GCCCCATCATGTGCCTTTCCtTAGCTCGACAGGGTTtGTAAGCTATAAGCGGtGTAAGCTATAAGCGGtTGAGCCAGAGCAACTCCAGGGACCCACAGTGAGGGtTGTGCGAACACTCGTtTGTGCGAACACTCGTtCACCGGTCTACGTAAtTGGATTTCCCTCTCGCAGGC
A647	SLC6A18	CCAACCCTGATCTACCCTAGTTCTCCGCCTCAGCA	GCCCCATCATGTGCCTTTCCtTAGCTCGACAGGGTTtGTAAGCTATAAGCGGtCCAACCCTGATCTACCCTAGTTCTCCGCCTCAGCAtTGTGCGAACACTCGTtTGTGCGAACACTCGTtCACCGGTCTACGTAAtCACCGGTCTACGTAAtTGGATTTCCCTCTCGCAGGC
A647	SLC6A18	TAATGAGGCTGCATCTGAGTGGGCACAGGTCTTCC	GCCCCATCATGTGCCTTTCCtTAGCTCGACAGGGTTtTAGCTCGACAGGGTTtGTAAGCTATAAGCGGtTAATGAGGCTGCATCTGAGTGGGCACAGGTCTTCCtTGTGCGAACACTCGTtCACCGGTCTACGTAAtCACCGGTCTACGTAAtTGGATTTCCCTCTCGCAGGC
A647	SLC6A18	CTCCCACCACTTCCATGAAGGCGAAGATGATTAAA	GCCCCATCATGTGCCTTTCCtTAGCTCGACAGGGTTtTAGCTCGACAGGGTTtGTAAGCTATAAGCGGtGTAAGCTATAAGCGGtCTCCCACCACTTCCATGAAGGCGAAGATGATTAAAtTGTGCGAACACTCGTtCACCGGTCTACGTAAtTGGATTTCCCTCTCGCAGGC
A647	SLC6A18	TGAGGACAGATGGGTACTCATCCCTGGAGATGCTA	GCCCCATCATGTGCCTTTCCtTAGCTCGACAGGGTTtGTAAGCTATAAGCGGtGTAAGCTATAAGCGGtTGAGGACAGATGGGTACTCATCCCTGGAGATGCTAtTGTGCGAACACTCGTtTGTGCGAACACTCGTtCACCGGTCTACGTAAtTGGATTTCCCTCTCGCAGGC
A647	SLC6A18	TGGGCCACCCTCGCAGTCTGAGTGGCATTCAGGTA	GCCCCATCATGTGCCTTTCCtTAGCTCGACAGGGTTtGTAAGCTATAAGCGGtTGGGCCACCCTCGCAGTCTGAGTGGCATTCAGGTAtTGTGCGAACACTCGTtTGTGCGAACACTCGTtCACCGGTCTACGTAAtCACCGGTCTACGTAAtTGGATTTCCCTCTCGCAGGC
A647	SLC6A18	GGGCAATAATCACGGCGTCCTTCTCACAATTGTTC	GCCCCATCATGTGCCTTTCCtTAGCTCGACAGGGTTtTAGCTCGACAGGGTTtGTAAGCTATAAGCGGtGGGCAATAATCACGGCGTCCTTCTCACAATTGTTCtTGTGCGAACACTCGTtCACCGGTCTACGTAAtCACCGGTCTACGTAAtTGGATTTCCCTCTCGCAGGC
A647	SLC6A18	GCGATGGATGCATACAGGGAGGTCATGCTGTTGAC	GCCCCATCATGTGCCTTTCCtTAGCTCGACAGGGTTtTAGCTCGACAGGGTTtGTAAGCTATAAGCGGtGTAAGCTATAAGCGGtGCGATGGATGCATACAGGGAGGTCATGCTGTTGACtTGTGCGAACACTCGTtCACCGGTCTACGTAAtTGGATTTCCCTCTCGCAGGC
A647	SLC6A18	GTCATTGGATGCCTTGAACCCCATGACGGAGAAGA	GCCCCATCATGTGCCTTTCCtTAGCTCGACAGGGTTtGTAAGCTATAAGCGGtGTAAGCTATAAGCGGtGTCATTGGATGCCTTGAACCCCATGACGGAGAAGAtTGTGCGAACACTCGTtTGTGCGAACACTCGTtCACCGGTCTACGTAAtTGGATTTCCCTCTCGCAGGC
A647	SLC6A18	TCCAACCACACCCGTGGATTCTGAAGAGTCTTCAT	GCCCCATCATGTGCCTTTCCtTAGCTCGACAGGGTTtGTAAGCTATAAGCGGtTCCAACCACACCCGTGGATTCTGAAGAGTCTTCATtTGTGCGAACACTCGTtTGTGCGAACACTCGTtCACCGGTCTACGTAAtCACCGGTCTACGTAAtTGGATTTCCCTCTCGCAGGC
A647	SLC6A18	GTGGGTTGTAGCTTGCAAAAGCAATATGCCCTCCA	GCCCCATCATGTGCCTTTCCtTAGCTCGACAGGGTTtTAGCTCGACAGGGTTtGTAAGCTATAAGCGGtGTGGGTTGTAGCTTGCAAAAGCAATATGCCCTCCAtTGTGCGAACACTCGTtCACCGGTCTACGTAAtCACCGGTCTACGTAAtTGGATTTCCCTCTCGCAGGC
A647	SLC6A18	GCACCAGGTAAGGGAATAAGGCTGTAAAGTAGATC	GCCCCATCATGTGCCTTTCCtTAGCTCGACAGGGTTtTAGCTCGACAGGGTTtGTAAGCTATAAGCGGtGTAAGCTATAAGCGGtGCACCAGGTAAGGGAATAAGGCTGTAAAGTAGATCtTGTGCGAACACTCGTtCACCGGTCTACGTAAtTGGATTTCCCTCTCGCAGGC
A647	SLC6A18	CCAGGCAGGGTAAGACCTCTGATGAGGAAGATGGT	GCCCCATCATGTGCCTTTCCtTAGCTCGACAGGGTTtGTAAGCTATAAGCGGtGTAAGCTATAAGCGGtCCAGGCAGGGTAAGACCTCTGATGAGGAAGATGGTtTGTGCGAACACTCGTtTGTGCGAACACTCGTtCACCGGTCTACGTAAtTGGATTTCCCTCTCGCAGGC
A647	SLC6A18	CACGGTGCCACTGCTCTGGCATTCCTGCACAAATC	GCCCCATCATGTGCCTTTCCtTAGCTCGACAGGGTTtGTAAGCTATAAGCGGtCACGGTGCCACTGCTCTGGCATTCCTGCACAAATCtTGTGCGAACACTCGTtTGTGCGAACACTCGTtCACCGGTCTACGTAAtCACCGGTCTACGTAAtTGGATTTCCCTCTCGCAGGC
A647	SLC6A18	AGCTTCCATTGGATAGTGCCTGTGTTGCTGATGTC	GCCCCATCATGTGCCTTTCCtTAGCTCGACAGGGTTtTAGCTCGACAGGGTTtGTAAGCTATAAGCGGtAGCTTCCATTGGATAGTGCCTGTGTTGCTGATGTCtTGTGCGAACACTCGTtCACCGGTCTACGTAAtCACCGGTCTACGTAAtTGGATTTCCCTCTCGCAGGC
A647	SLC6A18	ACTGACCAGGAAGGACACTGAGAAGCAGCCCAGGC	GCCCCATCATGTGCCTTTCCtTAGCTCGACAGGGTTtTAGCTCGACAGGGTTtGTAAGCTATAAGCGGtGTAAGCTATAAGCGGtACTGACCAGGAAGGACACTGAGAAGCAGCCCAGGCtTGTGCGAACACTCGTtCACCGGTCTACGTAAtTGGATTTCCCTCTCGCAGGC
A647	SLC6A18	ACCATAAGACCCACAGGAGAACCGTGTTGTAGTAC	GCCCCATCATGTGCCTTTCCtTAGCTCGACAGGGTTtGTAAGCTATAAGCGGtGTAAGCTATAAGCGGtACCATAAGACCCACAGGAGAACCGTGTTGTAGTACtTGTGCGAACACTCGTtTGTGCGAACACTCGTtCACCGGTCTACGTAAtTGGATTTCCCTCTCGCAGGC
A647	SLC6A18	GACCAGGGCAATGAAATAGGGGATGAGGAAGGCCC	GCCCCATCATGTGCCTTTCCtTAGCTCGACAGGGTTtGTAAGCTATAAGCGGtGACCAGGGCAATGAAATAGGGGATGAGGAAGGCCCtTGTGCGAACACTCGTtTGTGCGAACACTCGTtCACCGGTCTACGTAAtCACCGGTCTACGTAAtTGGATTTCCCTCTCGCAGGC
A647	SLC6A18	TGGCAAGCTCGATGTAGAAAAGCGGGATACCCTCA	GCCCCATCATGTGCCTTTCCtTAGCTCGACAGGGTTtTAGCTCGACAGGGTTtGTAAGCTATAAGCGGtTGGCAAGCTCGATGTAGAAAAGCGGGATACCCTCAtTGTGCGAACACTCGTtCACCGGTCTACGTAAtCACCGGTCTACGTAAtTGGATTTCCCTCTCGCAGGC
A647	SLC6A18	TCCACACTCCAATGCTTCCCCTCCGTAGGCGCTGG	GCCCCATCATGTGCCTTTCCtTAGCTCGACAGGGTTtTAGCTCGACAGGGTTtGTAAGCTATAAGCGGtGTAAGCTATAAGCGGtTCCACACTCCAATGCTTCCCCTCCGTAGGCGCTGGtTGTGCGAACACTCGTtCACCGGTCTACGTAAtTGGATTTCCCTCTCGCAGGC
A647	SLC6A18	GTGTACAGTGGACACTTTGCAGCACACTAGTCCAG	GCCCCATCATGTGCCTTTCCtTAGCTCGACAGGGTTtGTAAGCTATAAGCGGtGTAAGCTATAAGCGGtGTGTACAGTGGACACTTTGCAGCACACTAGTCCAGtTGTGCGAACACTCGTtTGTGCGAACACTCGTtCACCGGTCTACGTAAtTGGATTTCCCTCTCGCAGGC
A647	SLC6A18	GATGAGCAGTCACCTTGGGTAGGGCTGGGAAGGCT	GCCCCATCATGTGCCTTTCCtTAGCTCGACAGGGTTtGTAAGCTATAAGCGGtGATGAGCAGTCACCTTGGGTAGGGCTGGGAAGGCTtTGTGCGAACACTCGTtTGTGCGAACACTCGTtCACCGGTCTACGTAAtCACCGGTCTACGTAAtTGGATTTCCCTCTCGCAGGC
A647	SLC6A18	ATGTCCACAAGCGGGTCCATCCCTGAGGCCTGTGC	GCCCCATCATGTGCCTTTCCtTAGCTCGACAGGGTTtTAGCTCGACAGGGTTtGTAAGCTATAAGCGGtATGTCCACAAGCGGGTCCATCCCTGAGGCCTGTGCtTGTGCGAACACTCGTtCACCGGTCTACGTAAtCACCGGTCTACGTAAtTGGATTTCCCTCTCGCAGGC
A647	SLC6A18	CCAGCCCCACAGCAAAACCGATGCAGCTCAGGAGG	GCCCCATCATGTGCCTTTCCtTAGCTCGACAGGGTTtTAGCTCGACAGGGTTtGTAAGCTATAAGCGGtGTAAGCTATAAGCGGtCCAGCCCCACAGCAAAACCGATGCAGCTCAGGAGGtTGTGCGAACACTCGTtCACCGGTCTACGTAAtTGGATTTCCCTCTCGCAGGC
A647	SLC6A3	GCATTGGGCTCTTTAGCCGGGGCCACCACAGAAGA	GCCCCATCATGTGCCTTTCCtCTCTAGGATCGTACGtAGTCGTATACGCGTGtAGTCGTATACGCGTGtGCATTGGGCTCTTTAGCCGGGGCCACCACAGAAGAtAGTACAACGGCATTCtAGTACAACGGCATTCtCGTGATGAACCGCTTtTGGATTTCCCTCTCGCAGGC
A647	SLC6A3	CTTGACCAAGATGAGCTCCACCTCTCTGGGGCCCA	GCCCCATCATGTGCCTTTCCtCTCTAGGATCGTACGtAGTCGTATACGCGTGtCTTGACCAAGATGAGCTCCACCTCTCTGGGGCCCAtAGTACAACGGCATTCtAGTACAACGGCATTCtCGTGATGAACCGCTTtCGTGATGAACCGCTTtTGGATTTCCCTCTCGCAGGC
A647	SLC6A3	TGAGGGTGGAGTTGGTCAGCTGCACTCCATTCTGC	GCCCCATCATGTGCCTTTCCtCTCTAGGATCGTACGtCTCTAGGATCGTACGtAGTCGTATACGCGTGtTGAGGGTGGAGTTGGTCAGCTGCACTCCATTCTGCtAGTACAACGGCATTCtCGTGATGAACCGCTTtCGTGATGAACCGCTTtTGGATTTCCCTCTCGCAGGC
A647	SLC6A3	CGCTCTTGAACCTCCACTGGTGTCTGCGGTGGGTT	GCCCCATCATGTGCCTTTCCtCTCTAGGATCGTACGtCTCTAGGATCGTACGtAGTCGTATACGCGTGtAGTCGTATACGCGTGtCGCTCTTGAACCTCCACTGGTGTCTGCGGTGGGTTtAGTACAACGGCATTCtCGTGATGAACCGCTTtTGGATTTCCCTCTCGCAGGC
A647	SLC6A3	TGAGAGCAGGAAATCGATTTTCTTGCTCCAGGTCT	GCCCCATCATGTGCCTTTCCtCTCTAGGATCGTACGtAGTCGTATACGCGTGtAGTCGTATACGCGTGtTGAGAGCAGGAAATCGATTTTCTTGCTCCAGGTCTtAGTACAACGGCATTCtAGTACAACGGCATTCtCGTGATGAACCGCTTtTGGATTTCCCTCTCGCAGGC
A647	SLC6A3	ATAACCATGAAGAGCAGGTAGGGCACCAGGAAGGC	GCCCCATCATGTGCCTTTCCtCTCTAGGATCGTACGtAGTCGTATACGCGTGtATAACCATGAAGAGCAGGTAGGGCACCAGGAAGGCtAGTACAACGGCATTCtAGTACAACGGCATTCtCGTGATGAACCGCTTtCGTGATGAACCGCTTtTGGATTTCCCTCTCGCAGGC
A647	SLC6A3	ACGTAGAAAGAGATGAGGATGACAGTGAAGCCCAC	GCCCCATCATGTGCCTTTCCtCTCTAGGATCGTACGtCTCTAGGATCGTACGtAGTCGTATACGCGTGtACGTAGAAAGAGATGAGGATGACAGTGAAGCCCACtAGTACAACGGCATTCtCGTGATGAACCGCTTtCGTGATGAACCGCTTtTGGATTTCCCTCTCGCAGGC
A647	SLC6A3	CAGTGCCCATGCAATGATGACATTGTAGAAGAAGC	GCCCCATCATGTGCCTTTCCtCTCTAGGATCGTACGtCTCTAGGATCGTACGtAGTCGTATACGCGTGtAGTCGTATACGCGTGtCAGTGCCCATGCAATGATGACATTGTAGAAGAAGCtAGTACAACGGCATTCtCGTGATGAACCGCTTtTGGATTTCCCTCTCGCAGGC
A647	SLC6A3	CAGTTGGGGCTGTTCCAGGTGTTGTTGCAGTGGAT	GCCCCATCATGTGCCTTTCCtCTCTAGGATCGTACGtAGTCGTATACGCGTGtAGTCGTATACGCGTGtCAGTTGGGGCTGTTCCAGGTGTTGTTGCAGTGGATtAGTACAACGGCATTCtAGTACAACGGCATTCtCGTGATGAACCGCTTtTGGATTTCCCTCTCGCAGGC
A647	SLC6A3	CAGGCCATCGCTAGAGTTGCTGCTATGTGCATCAG	GCCCCATCATGTGCCTTTCCtCTCTAGGATCGTACGtAGTCGTATACGCGTGtCAGGCCATCGCTAGAGTTGCTGCTATGTGCATCAGtAGTACAACGGCATTCtAGTACAACGGCATTCtCGTGATGAACCGCTTtCGTGATGAACCGCTTtTGGATTTCCCTCTCGCAGGC
A647	SLC6A3	CAGCAGCGGGTGTGGTCCCAAAGGTGTCGTTGAGG	GCCCCATCATGTGCCTTTCCtCTCTAGGATCGTACGtCTCTAGGATCGTACGtAGTCGTATACGCGTGtCAGCAGCGGGTGTGGTCCCAAAGGTGTCGTTGAGGtAGTACAACGGCATTCtCGTGATGAACCGCTTtCGTGATGAACCGCTTtTGGATTTCCCTCTCGCAGGC
A647	SLC6A3	GGACTACATAGGGCATGGTAGCTGTGATCCACACC	GCCCCATCATGTGCCTTTCCtCTCTAGGATCGTACGtCTCTAGGATCGTACGtAGTCGTATACGCGTGtAGTCGTATACGCGTGtGGACTACATAGGGCATGGTAGCTGTGATCCACACCtAGTACAACGGCATTCtCGTGATGAACCGCTTtTGGATTTCCCTCTCGCAGGC
A647	SLC6A3	TCACAGAGACGGTAGAAGTCCACACTGAGGTATGC	GCCCCATCATGTGCCTTTCCtCTCTAGGATCGTACGtAGTCGTATACGCGTGtAGTCGTATACGCGTGtTCACAGAGACGGTAGAAGTCCACACTGAGGTATGCtAGTACAACGGCATTCtAGTACAACGGCATTCtCGTGATGAACCGCTTtTGGATTTCCCTCTCGCAGGC
A647	SLC6A3	AGGGAGAAGCACACCTGGGTGGCGGCATCGATCCA	GCCCCATCATGTGCCTTTCCtCTCTAGGATCGTACGtAGTCGTATACGCGTGtAGGGAGAAGCACACCTGGGTGGCGGCATCGATCCAtAGTACAACGGCATTCtAGTACAACGGCATTCtCGTGATGAACCGCTTtCGTGATGAACCGCTTtTGGATTTCCCTCTCGCAGGC
A647	SLC6A3	CGTCAGGGAGTTAATGGAGGTGGTGATGATTGCAT	GCCCCATCATGTGCCTTTCCtCTCTAGGATCGTACGtCTCTAGGATCGTACGtAGTCGTATACGCGTGtCGTCAGGGAGTTAATGGAGGTGGTGATGATTGCATtAGTACAACGGCATTCtCGTGATGAACCGCTTtCGTGATGAACCGCTTtTGGATTTCCCTCTCGCAGGC
A647	SLC6A3	CCAGGAAGGAGAAGACAACGAAGCCAGAGGAGAAG	GCCCCATCATGTGCCTTTCCtCTCTAGGATCGTACGtCTCTAGGATCGTACGtAGTCGTATACGCGTGtAGTCGTATACGCGTGtCCAGGAAGGAGAAGACAACGAAGCCAGAGGAGAAGtAGTACAACGGCATTCtCGTGATGAACCGCTTtTGGATTTCCCTCTCGCAGGC
A647	SLC6A3	ATTGCCTCAGGGTAGATGATGAAGATCAACCCAGG	GCCCCATCATGTGCCTTTCCtCTCTAGGATCGTACGtAGTCGTATACGCGTGtAGTCGTATACGCGTGtATTGCCTCAGGGTAGATGATGAAGATCAACCCAGGtAGTACAACGGCATTCtAGTACAACGGCATTCtCGTGATGAACCGCTTtTGGATTTCCCTCTCGCAGGC
A647	SLC6A3	ATCGACAAGCCCAGTGATCACAGACTCCATGCCCC	GCCCCATCATGTGCCTTTCCtCTCTAGGATCGTACGtAGTCGTATACGCGTGtATCGACAAGCCCAGTGATCACAGACTCCATGCCCCtAGTACAACGGCATTCtAGTACAACGGCATTCtCGTGATGAACCGCTTtCGTGATGAACCGCTTtTGGATTTCCCTCTCGCAGGC
A647	SLC6A3	TGAAGAGCTCTCGATGCCGATGTAGCAGCTGGAAC	GCCCCATCATGTGCCTTTCCtCTCTAGGATCGTACGtCTCTAGGATCGTACGtAGTCGTATACGCGTGtTGAAGAGCTCTCGATGCCGATGTAGCAGCTGGAACtAGTACAACGGCATTCtCGTGATGAACCGCTTtCGTGATGAACCGCTTtTGGATTTCCCTCTCGCAGGC
A647	SLC6A3	AGAGACAGCAGGAAAGTAGCCAGGACAATGCCAAG	GCCCCATCATGTGCCTTTCCtCTCTAGGATCGTACGtCTCTAGGATCGTACGtAGTCGTATACGCGTGtAGTCGTATACGCGTGtAGAGACAGCAGGAAAGTAGCCAGGACAATGCCAAGtAGTACAACGGCATTCtCGTGATGAACCGCTTtTGGATTTCCCTCTCGCAGGC
A647	SLC6A3	TCCAGCATAGCCGCCAGTACAGGTTGGGTCGCTGC	GCCCCATCATGTGCCTTTCCtCTCTAGGATCGTACGtAGTCGTATACGCGTGtAGTCGTATACGCGTGtTCCAGCATAGCCGCCAGTACAGGTTGGGTCGCTGCtAGTACAACGGCATTCtAGTACAACGGCATTCtCGTGATGAACCGCTTtTGGATTTCCCTCTCGCAGGC
A647	SLC6A3	GGCCATGGAGGATGTGGCAATGATCCAGCCCAGGG	GCCCCATCATGTGCCTTTCCtCTCTAGGATCGTACGtAGTCGTATACGCGTGtGGCCATGGAGGATGTGGCAATGATCCAGCCCAGGGtAGTACAACGGCATTCtAGTACAACGGCATTCtCGTGATGAACCGCTTtCGTGATGAACCGCTTtTGGATTTCCCTCTCGCAGGC
A647	SLC6A3	GGCTGCAGAACTTATAGGTGGCATAAATGGGCACC	GCCCCATCATGTGCCTTTCCtCTCTAGGATCGTACGtCTCTAGGATCGTACGtAGTCGTATACGCGTGtGGCTGCAGAACTTATAGGTGGCATAAATGGGCACCtAGTACAACGGCATTCtCGTGATGAACCGCTTtCGTGATGAACCGCTTtTGGATTTCCCTCTCGCAGGC
A647	SLC6A3	GGCGGTCTTTCTCAGGTGTGATGGCATAGGCCAGT	GCCCCATCATGTGCCTTTCCtCTCTAGGATCGTACGtCTCTAGGATCGTACGtAGTCGTATACGCGTGtAGTCGTATACGCGTGtGGCGGTCTTTCTCAGGTGTGATGGCATAGGCCAGTtAGTACAACGGCATTCtCGTGATGAACCGCTTtTGGATTTCCCTCTCGCAGGC
A647	SLC7A8	TGCTCCTCTAAGTCATCAGTTGTTTCCTCAGCCCC	GCCCCATCATGTGCCTTTCCtTAACGAGTGCTAACGtGCGACTGGAACACTTtGCGACTGGAACACTTtTGCTCCTCTAAGTCATCAGTTGTTTCCTCAGCCCCtCGCTTGCGATTTCGAtCGCTTGCGATTTCGAtGAACGCCGCTATTAAtTGGATTTCCCTCTCGCAGGC
A647	SLC7A8	GTCCTTGACAGGAGTAGGCTTGAAGATGGGCTTGT	GCCCCATCATGTGCCTTTCCtTAACGAGTGCTAACGtGCGACTGGAACACTTtGTCCTTGACAGGAGTAGGCTTGAAGATGGGCTTGTtCGCTTGCGATTTCGAtCGCTTGCGATTTCGAtGAACGCCGCTATTAAtGAACGCCGCTATTAAtTGGATTTCCCTCTCGCAGGC
A647	SLC7A8	TGGGGCTGCACCTTTTGTCCCCAATGGAAGTTTCG	GCCCCATCATGTGCCTTTCCtTAACGAGTGCTAACGtTAACGAGTGCTAACGtGCGACTGGAACACTTtTGGGGCTGCACCTTTTGTCCCCAATGGAAGTTTCGtCGCTTGCGATTTCGAtGAACGCCGCTATTAAtGAACGCCGCTATTAAtTGGATTTCCCTCTCGCAGGC
A647	SLC7A8	GGCTTCCTGAAAGGGAACTCTCTGGGTAGTGGGTT	GCCCCATCATGTGCCTTTCCtTAACGAGTGCTAACGtTAACGAGTGCTAACGtGCGACTGGAACACTTtGCGACTGGAACACTTtGGCTTCCTGAAAGGGAACTCTCTGGGTAGTGGGTTtCGCTTGCGATTTCGAtGAACGCCGCTATTAAtTGGATTTCCCTCTCGCAGGC
A647	SLC7A8	CTGTCCTGGAGGTTGGAAACTGGGAGCACTTTAGG	GCCCCATCATGTGCCTTTCCtTAACGAGTGCTAACGtGCGACTGGAACACTTtGCGACTGGAACACTTtCTGTCCTGGAGGTTGGAAACTGGGAGCACTTTAGGtCGCTTGCGATTTCGAtCGCTTGCGATTTCGAtGAACGCCGCTATTAAtTGGATTTCCCTCTCGCAGGC
A647	SLC7A8	AACAGCAGGTAGATAATGGGAAACAGCAGGCTGAC	GCCCCATCATGTGCCTTTCCtTAACGAGTGCTAACGtGCGACTGGAACACTTtAACAGCAGGTAGATAATGGGAAACAGCAGGCTGACtCGCTTGCGATTTCGAtCGCTTGCGATTTCGAtGAACGCCGCTATTAAtGAACGCCGCTATTAAtTGGATTTCCCTCTCGCAGGC
A647	SLC7A8	CTCTGACCACAGGCTGAAGATCAGCAGGAAGGCCC	GCCCCATCATGTGCCTTTCCtTAACGAGTGCTAACGtTAACGAGTGCTAACGtGCGACTGGAACACTTtCTCTGACCACAGGCTGAAGATCAGCAGGAAGGCCCtCGCTTGCGATTTCGAtGAACGCCGCTATTAAtGAACGCCGCTATTAAtTGGATTTCCCTCTCGCAGGC
A647	SLC7A8	TCAGCATAATGGCCAGGCCAATGCCACACACCACT	GCCCCATCATGTGCCTTTCCtTAACGAGTGCTAACGtTAACGAGTGCTAACGtGCGACTGGAACACTTtGCGACTGGAACACTTtTCAGCATAATGGCCAGGCCAATGCCACACACCACTtCGCTTGCGATTTCGAtGAACGCCGCTATTAAtTGGATTTCCCTCTCGCAGGC
A647	SLC7A8	TCACTGGTGACCAGCATCAGCAGGGTGGAGAGGCA	GCCCCATCATGTGCCTTTCCtTAACGAGTGCTAACGtGCGACTGGAACACTTtGCGACTGGAACACTTtTCACTGGTGACCAGCATCAGCAGGGTGGAGAGGCAtCGCTTGCGATTTCGAtCGCTTGCGATTTCGAtGAACGCCGCTATTAAtTGGATTTCCCTCTCGCAGGC
A647	SLC7A8	AGGACTATCTGTCCTGCAACCGTTACCCCATAGAA	GCCCCATCATGTGCCTTTCCtTAACGAGTGCTAACGtGCGACTGGAACACTTtAGGACTATCTGTCCTGCAACCGTTACCCCATAGAAtCGCTTGCGATTTCGAtCGCTTGCGATTTCGAtGAACGCCGCTATTAAtGAACGCCGCTATTAAtTGGATTTCCCTCTCGCAGGC
A647	SLC7A8	GAAGGTGGCCTTCTCTGGCTCCAGCAAAGAACAGC	GCCCCATCATGTGCCTTTCCtTAACGAGTGCTAACGtTAACGAGTGCTAACGtGCGACTGGAACACTTtGAAGGTGGCCTTCTCTGGCTCCAGCAAAGAACAGCtCGCTTGCGATTTCGAtGAACGCCGCTATTAAtGAACGCCGCTATTAAtTGGATTTCCCTCTCGCAGGC
A647	SLC7A8	GTGCAGCGCTTCACGTGGATCATGGCCAACACACT	GCCCCATCATGTGCCTTTCCtTAACGAGTGCTAACGtTAACGAGTGCTAACGtGCGACTGGAACACTTtGCGACTGGAACACTTtGTGCAGCGCTTCACGTGGATCATGGCCAACACACTtCGCTTGCGATTTCGAtGAACGCCGCTATTAAtTGGATTTCCCTCTCGCAGGC
A647	SLC7A8	CAGGCCATGACCCCGAGGAGTTTCTCTCCAAAAGT	GCCCCATCATGTGCCTTTCCtTAACGAGTGCTAACGtGCGACTGGAACACTTtGCGACTGGAACACTTtCAGGCCATGACCCCGAGGAGTTTCTCTCCAAAAGTtCGCTTGCGATTTCGAtCGCTTGCGATTTCGAtGAACGCCGCTATTAAtTGGATTTCCCTCTCGCAGGC
A647	SLC7A8	ACCAAACGTGGACAGGGCAACAGAAATGGGCATGA	GCCCCATCATGTGCCTTTCCtTAACGAGTGCTAACGtGCGACTGGAACACTTtACCAAACGTGGACAGGGCAACAGAAATGGGCATGAtCGCTTGCGATTTCGAtCGCTTGCGATTTCGAtGAACGCCGCTATTAAtGAACGCCGCTATTAAtTGGATTTCCCTCTCGCAGGC
A647	SLC7A8	GTGGGATGGAGATGAAGATGGCTCTAGGAAGGTTC	GCCCCATCATGTGCCTTTCCtTAACGAGTGCTAACGtTAACGAGTGCTAACGtGCGACTGGAACACTTtGTGGGATGGAGATGAAGATGGCTCTAGGAAGGTTCtCGCTTGCGATTTCGAtGAACGCCGCTATTAAtGAACGCCGCTATTAAtTGGATTTCCCTCTCGCAGGC
A647	SLC7A8	GGAAATTCTCAAATGCATTCTTTGGCTCCAGCCAG	GCCCCATCATGTGCCTTTCCtTAACGAGTGCTAACGtTAACGAGTGCTAACGtGCGACTGGAACACTTtGCGACTGGAACACTTtGGAAATTCTCAAATGCATTCTTTGGCTCCAGCCAGtCGCTTGCGATTTCGAtGAACGCCGCTATTAAtTGGATTTCCCTCTCGCAGGC
A647	SLC7A8	AGGAATGCCAGAGCAACGAGGCCGATGTCAGGTTC	GCCCCATCATGTGCCTTTCCtTAACGAGTGCTAACGtGCGACTGGAACACTTtGCGACTGGAACACTTtAGGAATGCCAGAGCAACGAGGCCGATGTCAGGTTCtCGCTTGCGATTTCGAtCGCTTGCGATTTCGAtGAACGCCGCTATTAAtTGGATTTCCCTCTCGCAGGC
A647	SLC7A8	TCCCAGCTGTGAAGATATCTTGAACCCGGGTGGCC	GCCCCATCATGTGCCTTTCCtTAACGAGTGCTAACGtGCGACTGGAACACTTtTCCCAGCTGTGAAGATATCTTGAACCCGGGTGGCCtCGCTTGCGATTTCGAtCGCTTGCGATTTCGAtGAACGCCGCTATTAAtGAACGCCGCTATTAAtTGGATTTCCCTCTCGCAGGC
A647	SLC7A8	ATACCCATGATGATGATCAGAGCCAGGGCCAGGAG	GCCCCATCATGTGCCTTTCCtTAACGAGTGCTAACGtTAACGAGTGCTAACGtGCGACTGGAACACTTtATACCCATGATGATGATCAGAGCCAGGGCCAGGAGtCGCTTGCGATTTCGAtGAACGCCGCTATTAAtGAACGCCGCTATTAAtTGGATTTCCCTCTCGCAGGC
A647	SLC7A8	ACAGATGGCAGCCAGGAGTCGCAGACCGGACTCAG	GCCCCATCATGTGCCTTTCCtTAACGAGTGCTAACGtTAACGAGTGCTAACGtGCGACTGGAACACTTtGCGACTGGAACACTTtACAGATGGCAGCCAGGAGTCGCAGACCGGACTCAGtCGCTTGCGATTTCGAtGAACGCCGCTATTAAtTGGATTTCCCTCTCGCAGGC
A647	SLC7A8	GCTGTGATGATGCCTGTCACGATCCAGACAATGAG	GCCCCATCATGTGCCTTTCCtTAACGAGTGCTAACGtGCGACTGGAACACTTtGCGACTGGAACACTTtGCTGTGATGATGCCTGTCACGATCCAGACAATGAGtCGCTTGCGATTTCGAtCGCTTGCGATTTCGAtGAACGCCGCTATTAAtTGGATTTCCCTCTCGCAGGC
A647	SLC7A8	GGTGACGCCTAGCTCAGCATAGCAGAGAGCTCCCA	GCCCCATCATGTGCCTTTCCtTAACGAGTGCTAACGtGCGACTGGAACACTTtGGTGACGCCTAGCTCAGCATAGCAGAGAGCTCCCAtCGCTTGCGATTTCGAtCGCTTGCGATTTCGAtGAACGCCGCTATTAAtGAACGCCGCTATTAAtTGGATTTCCCTCTCGCAGGC
A647	SLC7A8	CCTTCACATAAGAGTAATCACCTCCAGACTTAGGG	GCCCCATCATGTGCCTTTCCtTAACGAGTGCTAACGtTAACGAGTGCTAACGtGCGACTGGAACACTTtCCTTCACATAAGAGTAATCACCTCCAGACTTAGGGtCGCTTGCGATTTCGAtGAACGCCGCTATTAAtGAACGCCGCTATTAAtTGGATTTCCCTCTCGCAGGC
A647	SLC7A8	CAATCCGATCTCTTTCTTCAGGGCTACTCCGCCCC	GCCCCATCATGTGCCTTTCCtTAACGAGTGCTAACGtTAACGAGTGCTAACGtGCGACTGGAACACTTtGCGACTGGAACACTTtCAATCCGATCTCTTTCTTCAGGGCTACTCCGCCCCtCGCTTGCGATTTCGAtGAACGCCGCTATTAAtTGGATTTCCCTCTCGCAGGC
A647	SLCO1A6	CTCTTAGAGCTGCAGGCAATCCAAGATAGAGGCGC	GCCCCATCATGTGCCTTTCCtTAACGAGTGCTAACGtCCACGATCGCTGATTtCCACGATCGCTGATTtCTCTTAGAGCTGCAGGCAATCCAAGATAGAGGCGCtTATGTGACTACGCACtTATGTGACTACGCACtCGTGATGAACCGCTTtTGGATTTCCCTCTCGCAGGC
A647	SLCO1A6	CCCCAGGGATTTGGAGTTTCCTGATAAGTCTTAGA	GCCCCATCATGTGCCTTTCCtTAACGAGTGCTAACGtCCACGATCGCTGATTtCCCCAGGGATTTGGAGTTTCCTGATAAGTCTTAGAtTATGTGACTACGCACtTATGTGACTACGCACtCGTGATGAACCGCTTtCGTGATGAACCGCTTtTGGATTTCCCTCTCGCAGGC
A647	SLCO1A6	GGCTTCGTCTCTGCAAGTTCAATTTCTGAAGAGTC	GCCCCATCATGTGCCTTTCCtTAACGAGTGCTAACGtTAACGAGTGCTAACGtCCACGATCGCTGATTtGGCTTCGTCTCTGCAAGTTCAATTTCTGAAGAGTCtTATGTGACTACGCACtCGTGATGAACCGCTTtCGTGATGAACCGCTTtTGGATTTCCCTCTCGCAGGC
A647	SLCO1A6	TTTGTGCATGTCTGTGCACTCACTTTCCTTCTCTG	GCCCCATCATGTGCCTTTCCtTAACGAGTGCTAACGtTAACGAGTGCTAACGtCCACGATCGCTGATTtCCACGATCGCTGATTtTTTGTGCATGTCTGTGCACTCACTTTCCTTCTCTGtTATGTGACTACGCACtCGTGATGAACCGCTTtTGGATTTCCCTCTCGCAGGC
A647	SLCO1A6	CAGCTTAGTTTTCAGTTCTCCATCGTTCTCGACCT	GCCCCATCATGTGCCTTTCCtTAACGAGTGCTAACGtCCACGATCGCTGATTtCCACGATCGCTGATTtCAGCTTAGTTTTCAGTTCTCCATCGTTCTCGACCTtTATGTGACTACGCACtTATGTGACTACGCACtCGTGATGAACCGCTTtTGGATTTCCCTCTCGCAGGC
A647	SLCO1A6	GTTCGTGGCCTTGCATAGGCCAGTAGAAACCTCAT	GCCCCATCATGTGCCTTTCCtTAACGAGTGCTAACGtCCACGATCGCTGATTtGTTCGTGGCCTTGCATAGGCCAGTAGAAACCTCATtTATGTGACTACGCACtTATGTGACTACGCACtCGTGATGAACCGCTTtCGTGATGAACCGCTTtTGGATTTCCCTCTCGCAGGC
A647	SLCO1A6	CAAAGCGCCAAAGTAAATAGGTGCAGGAATACCAG	GCCCCATCATGTGCCTTTCCtTAACGAGTGCTAACGtTAACGAGTGCTAACGtCCACGATCGCTGATTtCAAAGCGCCAAAGTAAATAGGTGCAGGAATACCAGtTATGTGACTACGCACtCGTGATGAACCGCTTtCGTGATGAACCGCTTtTGGATTTCCCTCTCGCAGGC
A647	SLCO1A6	GGTTGCTAACGAGTAGAAGAAGCAGCAAAATACCG	GCCCCATCATGTGCCTTTCCtTAACGAGTGCTAACGtTAACGAGTGCTAACGtCCACGATCGCTGATTtCCACGATCGCTGATTtGGTTGCTAACGAGTAGAAGAAGCAGCAAAATACCGtTATGTGACTACGCACtCGTGATGAACCGCTTtTGGATTTCCCTCTCGCAGGC
A647	SLCO1A6	CTTTTCACAGCCTGCAAGGCAAGGTGACATGTATG	GCCCCATCATGTGCCTTTCCtTAACGAGTGCTAACGtCCACGATCGCTGATTtCCACGATCGCTGATTtCTTTTCACAGCCTGCAAGGCAAGGTGACATGTATGtTATGTGACTACGCACtTATGTGACTACGCACtCGTGATGAACCGCTTtTGGATTTCCCTCTCGCAGGC
A647	SLCO1A6	CGGCAATTGGAGTGGTATCACAGGTTAGCATAAAG	GCCCCATCATGTGCCTTTCCtTAACGAGTGCTAACGtCCACGATCGCTGATTtCGGCAATTGGAGTGGTATCACAGGTTAGCATAAAGtTATGTGACTACGCACtTATGTGACTACGCACtCGTGATGAACCGCTTtCGTGATGAACCGCTTtTGGATTTCCCTCTCGCAGGC
A647	SLCO1A6	GGACGCAAAGCATGTAAATAGGGTTACAGAAGAGG	GCCCCATCATGTGCCTTTCCtTAACGAGTGCTAACGtTAACGAGTGCTAACGtCCACGATCGCTGATTtGGACGCAAAGCATGTAAATAGGGTTACAGAAGAGGtTATGTGACTACGCACtCGTGATGAACCGCTTtCGTGATGAACCGCTTtTGGATTTCCCTCTCGCAGGC
A647	SLCO1A6	CACAATATTGGCAACTCCATTTACCTGGAGCACAC	GCCCCATCATGTGCCTTTCCtTAACGAGTGCTAACGtTAACGAGTGCTAACGtCCACGATCGCTGATTtCCACGATCGCTGATTtCACAATATTGGCAACTCCATTTACCTGGAGCACACtTATGTGACTACGCACtCGTGATGAACCGCTTtTGGATTTCCCTCTCGCAGGC
A647	SLCO1A6	CCAGCGTGTATCAGTGGGAGTTATGGTCAGGTCAT	GCCCCATCATGTGCCTTTCCtTAACGAGTGCTAACGtCCACGATCGCTGATTtCCACGATCGCTGATTtCCAGCGTGTATCAGTGGGAGTTATGGTCAGGTCATtTATGTGACTACGCACtTATGTGACTACGCACtCGTGATGAACCGCTTtTGGATTTCCCTCTCGCAGGC
A647	SLCO1A6	CCCCATTATCCTGTAATCCTTCCTTTGGGAGTGTT	GCCCCATCATGTGCCTTTCCtTAACGAGTGCTAACGtCCACGATCGCTGATTtCCCCATTATCCTGTAATCCTTCCTTTGGGAGTGTTtTATGTGACTACGCACtTATGTGACTACGCACtCGTGATGAACCGCTTtCGTGATGAACCGCTTtTGGATTTCCCTCTCGCAGGC
A647	SLCO1A6	TCTCTGTGCTTCTCCTCTTTGGCATTTTCAGTTCC	GCCCCATCATGTGCCTTTCCtTAACGAGTGCTAACGtTAACGAGTGCTAACGtCCACGATCGCTGATTtTCTCTGTGCTTCTCCTCTTTGGCATTTTCAGTTCCtTATGTGACTACGCACtCGTGATGAACCGCTTtCGTGATGAACCGCTTtTGGATTTCCCTCTCGCAGGC
A647	SLCO1A6	CAGAAAGGTCCCATCAAATATCCAAGTATTGGGCC	GCCCCATCATGTGCCTTTCCtTAACGAGTGCTAACGtTAACGAGTGCTAACGtCCACGATCGCTGATTtCCACGATCGCTGATTtCAGAAAGGTCCCATCAAATATCCAAGTATTGGGCCtTATGTGACTACGCACtCGTGATGAACCGCTTtTGGATTTCCCTCTCGCAGGC
A647	SLCO1A6	CTAAAGGCATGATGGGAGTTTCACCAATTCCACGT	GCCCCATCATGTGCCTTTCCtTAACGAGTGCTAACGtCCACGATCGCTGATTtCCACGATCGCTGATTtCTAAAGGCATGATGGGAGTTTCACCAATTCCACGTtTATGTGACTACGCACtTATGTGACTACGCACtCGTGATGAACCGCTTtTGGATTTCCCTCTCGCAGGC
A647	SLCO1A6	GGCTTTAAGGTCTGGGATCTGTTTTCCACACACAA	GCCCCATCATGTGCCTTTCCtTAACGAGTGCTAACGtCCACGATCGCTGATTtGGCTTTAAGGTCTGGGATCTGTTTTCCACACACAAtTATGTGACTACGCACtTATGTGACTACGCACtCGTGATGAACCGCTTtCGTGATGAACCGCTTtTGGATTTCCCTCTCGCAGGC
A647	SLCO1A6	GCACAACCAACACCAATCATGATAGGTCTATGCAG	GCCCCATCATGTGCCTTTCCtTAACGAGTGCTAACGtTAACGAGTGCTAACGtCCACGATCGCTGATTtGCACAACCAACACCAATCATGATAGGTCTATGCAGtTATGTGACTACGCACtCGTGATGAACCGCTTtCGTGATGAACCGCTTtTGGATTTCCCTCTCGCAGGC
A647	SLCO1A6	TAAGGATGTCTCTGCTTTCAAAGTCCTACCACTGC	GCCCCATCATGTGCCTTTCCtTAACGAGTGCTAACGtTAACGAGTGCTAACGtCCACGATCGCTGATTtCCACGATCGCTGATTtTAAGGATGTCTCTGCTTTCAAAGTCCTACCACTGCtTATGTGACTACGCACtCGTGATGAACCGCTTtTGGATTTCCCTCTCGCAGGC
A647	SLCO1A6	AGCAGCTGTCCTCAGTGCAGGCTTCCCTGGCCACA	GCCCCATCATGTGCCTTTCCtTAACGAGTGCTAACGtCCACGATCGCTGATTtCCACGATCGCTGATTtAGCAGCTGTCCTCAGTGCAGGCTTCCCTGGCCACAtTATGTGACTACGCACtTATGTGACTACGCACtCGTGATGAACCGCTTtTGGATTTCCCTCTCGCAGGC
A647	SLCO3A1	CCAGCGCATAAGACTTGAGTTCAGGGCTGACTGTC	GCCCCATCATGTGCCTTTCCtTGGTCGAGGTATTCGtGTAAGCTATAAGCGGtCCAGCGCATAAGACTTGAGTTCAGGGCTGACTGTCtAGTACAACGGCATTCtAGTACAACGGCATTCtAATACGCGAGCTCAGtAATACGCGAGCTCAGtTGGATTTCCCTCTCGCAGGC
A647	SLCO3A1	GGGACAGTGGTGAGGCACGCACAGCCTGTGAGGTT	GCCCCATCATGTGCCTTTCCtTGGTCGAGGTATTCGtTGGTCGAGGTATTCGtGTAAGCTATAAGCGGtGGGACAGTGGTGAGGCACGCACAGCCTGTGAGGTTtAGTACAACGGCATTCtAATACGCGAGCTCAGtAATACGCGAGCTCAGtTGGATTTCCCTCTCGCAGGC
A647	SLCO3A1	GGGACATTTTCCTGGAACCACGCTGGCATTCTCAG	GCCCCATCATGTGCCTTTCCtTGGTCGAGGTATTCGtTGGTCGAGGTATTCGtGTAAGCTATAAGCGGtGTAAGCTATAAGCGGtGGGACATTTTCCTGGAACCACGCTGGCATTCTCAGtAGTACAACGGCATTCtAATACGCGAGCTCAGtTGGATTTCCCTCTCGCAGGC
A647	SLCO3A1	GCCATGGCCCCGATCAAGCTGCACACACACATCAC	GCCCCATCATGTGCCTTTCCtTGGTCGAGGTATTCGtGTAAGCTATAAGCGGtGTAAGCTATAAGCGGtGCCATGGCCCCGATCAAGCTGCACACACACATCACtAGTACAACGGCATTCtAGTACAACGGCATTCtAATACGCGAGCTCAGtTGGATTTCCCTCTCGCAGGC
A647	SLCO3A1	AAGGAGTCCGTCTGGCATTCACAGTTGTTGTTGCA	GCCCCATCATGTGCCTTTCCtTGGTCGAGGTATTCGtGTAAGCTATAAGCGGtAAGGAGTCCGTCTGGCATTCACAGTTGTTGTTGCAtAGTACAACGGCATTCtAGTACAACGGCATTCtAATACGCGAGCTCAGtAATACGCGAGCTCAGtTGGATTTCCCTCTCGCAGGC
A647	SLCO3A1	TGACAGGTAGGTGATGCCATCGGCCCCGCACACTG	GCCCCATCATGTGCCTTTCCtTGGTCGAGGTATTCGtTGGTCGAGGTATTCGtGTAAGCTATAAGCGGtTGACAGGTAGGTGATGCCATCGGCCCCGCACACTGtAGTACAACGGCATTCtAATACGCGAGCTCAGtAATACGCGAGCTCAGtTGGATTTCCCTCTCGCAGGC
A647	SLCO3A1	AAGATGCCCAGGCAGGCACAGGGGATCGCCGTCAT	GCCCCATCATGTGCCTTTCCtTGGTCGAGGTATTCGtTGGTCGAGGTATTCGtGTAAGCTATAAGCGGtGTAAGCTATAAGCGGtAAGATGCCCAGGCAGGCACAGGGGATCGCCGTCATtAGTACAACGGCATTCtAATACGCGAGCTCAGtTGGATTTCCCTCTCGCAGGC
A647	SLCO3A1	AGACAGGCTCAGCTTCTTCACCAAAAGGCCACCCA	GCCCCATCATGTGCCTTTCCtTGGTCGAGGTATTCGtGTAAGCTATAAGCGGtGTAAGCTATAAGCGGtAGACAGGCTCAGCTTCTTCACCAAAAGGCCACCCAtAGTACAACGGCATTCtAGTACAACGGCATTCtAATACGCGAGCTCAGtTGGATTTCCCTCTCGCAGGC
A647	SLCO3A1	ACCAGGTTGACCAGCATGGCCATTCGAATGGCCCC	GCCCCATCATGTGCCTTTCCtTGGTCGAGGTATTCGtGTAAGCTATAAGCGGtACCAGGTTGACCAGCATGGCCATTCGAATGGCCCCtAGTACAACGGCATTCtAGTACAACGGCATTCtAATACGCGAGCTCAGtAATACGCGAGCTCAGtTGGATTTCCCTCTCGCAGGC
A647	SLCO3A1	GTTTGAGAGCAGGTGCTTGGTGACCTTGGGGATCA	GCCCCATCATGTGCCTTTCCtTGGTCGAGGTATTCGtTGGTCGAGGTATTCGtGTAAGCTATAAGCGGtGTTTGAGAGCAGGTGCTTGGTGACCTTGGGGATCAtAGTACAACGGCATTCtAATACGCGAGCTCAGtAATACGCGAGCTCAGtTGGATTTCCCTCTCGCAGGC
A647	SLCO3A1	GGAAGTGGTGAGGTTAAACTGCTGTTCCAGGTACT	GCCCCATCATGTGCCTTTCCtTGGTCGAGGTATTCGtTGGTCGAGGTATTCGtGTAAGCTATAAGCGGtGTAAGCTATAAGCGGtGGAAGTGGTGAGGTTAAACTGCTGTTCCAGGTACTtAGTACAACGGCATTCtAATACGCGAGCTCAGtTGGATTTCCCTCTCGCAGGC
A647	SLCO3A1	CCAACGCGGGTCATCTGGAGTGATGTCCAGGTTAC	GCCCCATCATGTGCCTTTCCtTGGTCGAGGTATTCGtGTAAGCTATAAGCGGtGTAAGCTATAAGCGGtCCAACGCGGGTCATCTGGAGTGATGTCCAGGTTACtAGTACAACGGCATTCtAGTACAACGGCATTCtAATACGCGAGCTCAGtTGGATTTCCCTCTCGCAGGC
A647	SLCO3A1	GGATTGTGGGAACCCAAACATCAGGAGGGACGAGA	GCCCCATCATGTGCCTTTCCtTGGTCGAGGTATTCGtGTAAGCTATAAGCGGtGGATTGTGGGAACCCAAACATCAGGAGGGACGAGAtAGTACAACGGCATTCtAGTACAACGGCATTCtAATACGCGAGCTCAGtAATACGCGAGCTCAGtTGGATTTCCCTCTCGCAGGC
A647	SLCO3A1	TGGCCTGCTCACTCTCCATGCCGGGGTCTGAGTGT	GCCCCATCATGTGCCTTTCCtTGGTCGAGGTATTCGtTGGTCGAGGTATTCGtGTAAGCTATAAGCGGtTGGCCTGCTCACTCTCCATGCCGGGGTCTGAGTGTtAGTACAACGGCATTCtAATACGCGAGCTCAGtAATACGCGAGCTCAGtTGGATTTCCCTCTCGCAGGC
A647	SLCO3A1	GCTGTCTGGCTCCAGAGGGTGTCTCAGGACCCCAT	GCCCCATCATGTGCCTTTCCtTGGTCGAGGTATTCGtTGGTCGAGGTATTCGtGTAAGCTATAAGCGGtGTAAGCTATAAGCGGtGCTGTCTGGCTCCAGAGGGTGTCTCAGGACCCCATtAGTACAACGGCATTCtAATACGCGAGCTCAGtTGGATTTCCCTCTCGCAGGC
A647	SLCO3A1	TTGAACCTGCGTTCCAGGGTGGTCAACACGCTCAC	GCCCCATCATGTGCCTTTCCtTGGTCGAGGTATTCGtGTAAGCTATAAGCGGtGTAAGCTATAAGCGGtTTGAACCTGCGTTCCAGGGTGGTCAACACGCTCACtAGTACAACGGCATTCtAGTACAACGGCATTCtAATACGCGAGCTCAGtTGGATTTCCCTCTCGCAGGC
A647	SLCO3A1	AAGCTGCTGGCGATCACACCCACATCGGCGCTCTG	GCCCCATCATGTGCCTTTCCtTGGTCGAGGTATTCGtGTAAGCTATAAGCGGtAAGCTGCTGGCGATCACACCCACATCGGCGCTCTGtAGTACAACGGCATTCtAGTACAACGGCATTCtAATACGCGAGCTCAGtAATACGCGAGCTCAGtTGGATTTCCCTCTCGCAGGC
A647	SLCO3A1	ACTTACGAAGAGAATCAGCGCCAGGTTGCCGATCT	GCCCCATCATGTGCCTTTCCtTGGTCGAGGTATTCGtTGGTCGAGGTATTCGtGTAAGCTATAAGCGGtACTTACGAAGAGAATCAGCGCCAGGTTGCCGATCTtAGTACAACGGCATTCtAATACGCGAGCTCAGtAATACGCGAGCTCAGtTGGATTTCCCTCTCGCAGGC
A647	SLCO3A1	ACAATTCCACCACAGCCGATGAGGCGCGGTCGGTG	GCCCCATCATGTGCCTTTCCtTGGTCGAGGTATTCGtTGGTCGAGGTATTCGtGTAAGCTATAAGCGGtGTAAGCTATAAGCGGtACAATTCCACCACAGCCGATGAGGCGCGGTCGGTGtAGTACAACGGCATTCtAATACGCGAGCTCAGtTGGATTTCCCTCTCGCAGGC
A647	SLCO3A1	TCCCCATCGGATCTCGCCAGCCTCGTACTTGTACT	GCCCCATCATGTGCCTTTCCtTGGTCGAGGTATTCGtGTAAGCTATAAGCGGtGTAAGCTATAAGCGGtTCCCCATCGGATCTCGCCAGCCTCGTACTTGTACTtAGTACAACGGCATTCtAGTACAACGGCATTCtAATACGCGAGCTCAGtTGGATTTCCCTCTCGCAGGC
A647	SLCO3A1	TGGACCCATTGGTGGCACAGACATCGCGGCCTTCT	GCCCCATCATGTGCCTTTCCtTGGTCGAGGTATTCGtGTAAGCTATAAGCGGtTGGACCCATTGGTGGCACAGACATCGCGGCCTTCTtAGTACAACGGCATTCtAGTACAACGGCATTCtAATACGCGAGCTCAGtAATACGCGAGCTCAGtTGGATTTCCCTCTCGCAGGC
A647	SLCO3A1	TACGGCAGATTAGGTCCGGGTCGGGCCCCTCATCA	GCCCCATCATGTGCCTTTCCtTGGTCGAGGTATTCGtTGGTCGAGGTATTCGtGTAAGCTATAAGCGGtTACGGCAGATTAGGTCCGGGTCGGGCCCCTCATCAtAGTACAACGGCATTCtAATACGCGAGCTCAGtAATACGCGAGCTCAGtTGGATTTCCCTCTCGCAGGC
A647	SLCO3A1	ATAAGCAGCAAGTACATCATGTTCGTGGCTGTCCG	GCCCCATCATGTGCCTTTCCtTGGTCGAGGTATTCGtTGGTCGAGGTATTCGtGTAAGCTATAAGCGGtGTAAGCTATAAGCGGtATAAGCAGCAAGTACATCATGTTCGTGGCTGTCCGtAGTACAACGGCATTCtAATACGCGAGCTCAGtTGGATTTCCCTCTCGCAGGC
A647	SLCO3A1	TTTCTCCGCACGTGGTCGTCAATATAGGAGACCCC	GCCCCATCATGTGCCTTTCCtTGGTCGAGGTATTCGtGTAAGCTATAAGCGGtGTAAGCTATAAGCGGtTTTCTCCGCACGTGGTCGTCAATATAGGAGACCCCtAGTACAACGGCATTCtAGTACAACGGCATTCtAATACGCGAGCTCAGtTGGATTTCCCTCTCGCAGGC
A647	SMAD3	GTGTCTCTAAGACACACTGGAACAGCGGATGCTCG	GCCCCATCATGTGCCTTTCCtTCTCGTGATACGGAAtAGTCGTATACGCGTGtGTGTCTCTAAGACACACTGGAACAGCGGATGCTCGtCTAGTGATTCGCACCtCTAGTGATTCGCACCtGACGAGTAACAACTGtGACGAGTAACAACTGtTGGATTTCCCTCTCGCAGGC
A647	SMAD3	TCTCAGAAACAGGCTGGTGCCTTAGTTGAGTGGAA	GCCCCATCATGTGCCTTTCCtTCTCGTGATACGGAAtTCTCGTGATACGGAAtAGTCGTATACGCGTGtTCTCAGAAACAGGCTGGTGCCTTAGTTGAGTGGAAtCTAGTGATTCGCACCtGACGAGTAACAACTGtGACGAGTAACAACTGtTGGATTTCCCTCTCGCAGGC
A647	SMAD3	CTGTTAGTTCAAGCCACCAGAACAGAAGCCATCAC	GCCCCATCATGTGCCTTTCCtTCTCGTGATACGGAAtTCTCGTGATACGGAAtAGTCGTATACGCGTGtAGTCGTATACGCGTGtCTGTTAGTTCAAGCCACCAGAACAGAAGCCATCACtCTAGTGATTCGCACCtGACGAGTAACAACTGtTGGATTTCCCTCTCGCAGGC
A647	SMAD3	CTGTCATTAAACAAGGAGTCAGGTGGCGATACACC	GCCCCATCATGTGCCTTTCCtTCTCGTGATACGGAAtAGTCGTATACGCGTGtAGTCGTATACGCGTGtCTGTCATTAAACAAGGAGTCAGGTGGCGATACACCtCTAGTGATTCGCACCtCTAGTGATTCGCACCtGACGAGTAACAACTGtTGGATTTCCCTCTCGCAGGC
A647	SMAD3	ACCTATGTAGGCCATCCAGTTTGACAGGTACACCC	GCCCCATCATGTGCCTTTCCtTCTCGTGATACGGAAtAGTCGTATACGCGTGtACCTATGTAGGCCATCCAGTTTGACAGGTACACCCtCTAGTGATTCGCACCtCTAGTGATTCGCACCtGACGAGTAACAACTGtGACGAGTAACAACTGtTGGATTTCCCTCTCGCAGGC
A647	SMAD3	CAAGGAAGAATGGGTTCTCCCCAGCTCTACCCTCC	GCCCCATCATGTGCCTTTCCtTCTCGTGATACGGAAtTCTCGTGATACGGAAtAGTCGTATACGCGTGtCAAGGAAGAATGGGTTCTCCCCAGCTCTACCCTCCtCTAGTGATTCGCACCtGACGAGTAACAACTGtGACGAGTAACAACTGtTGGATTTCCCTCTCGCAGGC
A647	SMAD3	CACCTCACCCAGGACACATACTCCACGAGTGCCCT	GCCCCATCATGTGCCTTTCCtTCTCGTGATACGGAAtTCTCGTGATACGGAAtAGTCGTATACGCGTGtAGTCGTATACGCGTGtCACCTCACCCAGGACACATACTCCACGAGTGCCCTtCTAGTGATTCGCACCtGACGAGTAACAACTGtTGGATTTCCCTCTCGCAGGC
A647	SMAD3	CTCTGTAATTGCCGCTGGGAACAGTGCTCATTACA	GCCCCATCATGTGCCTTTCCtTCTCGTGATACGGAAtAGTCGTATACGCGTGtAGTCGTATACGCGTGtCTCTGTAATTGCCGCTGGGAACAGTGCTCATTACAtCTAGTGATTCGCACCtCTAGTGATTCGCACCtGACGAGTAACAACTGtTGGATTTCCCTCTCGCAGGC
A647	SMAD3	AGCCAAGAAGCGAGTACCAGTTGCAGGTGGCGATC	GCCCCATCATGTGCCTTTCCtTCTCGTGATACGGAAtAGTCGTATACGCGTGtAGCCAAGAAGCGAGTACCAGTTGCAGGTGGCGATCtCTAGTGATTCGCACCtCTAGTGATTCGCACCtGACGAGTAACAACTGtGACGAGTAACAACTGtTGGATTTCCCTCTCGCAGGC
A647	SMAD3	TGCAGGAGGGGCACCAGGATGTGCTCCAAGAGTCT	GCCCCATCATGTGCCTTTCCtTCTCGTGATACGGAAtTCTCGTGATACGGAAtAGTCGTATACGCGTGtTGCAGGAGGGGCACCAGGATGTGCTCCAAGAGTCTtCTAGTGATTCGCACCtGACGAGTAACAACTGtGACGAGTAACAACTGtTGGATTTCCCTCTCGCAGGC
A647	SMAD3	GCAGTGCCGGTTCCCTCTACTTTCCAGTTGCAGCA	GCCCCATCATGTGCCTTTCCtTCTCGTGATACGGAAtTCTCGTGATACGGAAtAGTCGTATACGCGTGtAGTCGTATACGCGTGtGCAGTGCCGGTTCCCTCTACTTTCCAGTTGCAGCAtCTAGTGATTCGCACCtGACGAGTAACAACTGtTGGATTTCCCTCTCGCAGGC
A647	SMAD3	CTTTCCTAGACTCCAAGCCTTTGACTCTCAGGGAT	GCCCCATCATGTGCCTTTCCtTCTCGTGATACGGAAtAGTCGTATACGCGTGtAGTCGTATACGCGTGtCTTTCCTAGACTCCAAGCCTTTGACTCTCAGGGATtCTAGTGATTCGCACCtCTAGTGATTCGCACCtGACGAGTAACAACTGtTGGATTTCCCTCTCGCAGGC
A647	SMAD3	GTTCAGGGCGATAGCCATGCATCCACATGTTCCCC	GCCCCATCATGTGCCTTTCCtTCTCGTGATACGGAAtAGTCGTATACGCGTGtGTTCAGGGCGATAGCCATGCATCCACATGTTCCCCtCTAGTGATTCGCACCtCTAGTGATTCGCACCtGACGAGTAACAACTGtGACGAGTAACAACTGtTGGATTTCCCTCTCGCAGGC
A647	SMAD3	CCCGTTTGCACACGCCACCACTTGTTGACTTGTTG	GCCCCATCATGTGCCTTTCCtTCTCGTGATACGGAAtTCTCGTGATACGGAAtAGTCGTATACGCGTGtCCCGTTTGCACACGCCACCACTTGTTGACTTGTTGtCTAGTGATTCGCACCtGACGAGTAACAACTGtGACGAGTAACAACTGtTGGATTTCCCTCTCGCAGGC
A647	SMAD3	GACATACTGTTGAAGGGACTGGGCTTGACTAGGGC	GCCCCATCATGTGCCTTTCCtTCTCGTGATACGGAAtTCTCGTGATACGGAAtAGTCGTATACGCGTGtAGTCGTATACGCGTGtGACATACTGTTGAAGGGACTGGGCTTGACTAGGGCtCTAGTGATTCGCACCtGACGAGTAACAACTGtTGGATTTCCCTCTCGCAGGC
A647	SMAD3	GTTCCCACTTCCAGTAGGGAGGGCCTGTGGTGCAT	GCCCCATCATGTGCCTTTCCtTCTCGTGATACGGAAtAGTCGTATACGCGTGtAGTCGTATACGCGTGtGTTCCCACTTCCAGTAGGGAGGGCCTGTGGTGCATtCTAGTGATTCGCACCtCTAGTGATTCGCACCtGACGAGTAACAACTGtTGGATTTCCCTCTCGCAGGC
A647	SMAD3	TAAACAAGAGTCCACACCAGCCCACTTGCCCTGGC	GCCCCATCATGTGCCTTTCCtTCTCGTGATACGGAAtAGTCGTATACGCGTGtTAAACAAGAGTCCACACCAGCCCACTTGCCCTGGCtCTAGTGATTCGCACCtCTAGTGATTCGCACCtGACGAGTAACAACTGtGACGAGTAACAACTGtTGGATTTCCCTCTCGCAGGC
A647	SMAD3	CCTGGCTGGCTAAGGAGTGACAAGAACCTCAGCCT	GCCCCATCATGTGCCTTTCCtTCTCGTGATACGGAAtTCTCGTGATACGGAAtAGTCGTATACGCGTGtCCTGGCTGGCTAAGGAGTGACAAGAACCTCAGCCTtCTAGTGATTCGCACCtGACGAGTAACAACTGtGACGAGTAACAACTGtTGGATTTCCCTCTCGCAGGC
A647	SMAD3	CTCATACGGATGGTGCACATGCGCGTCAGCTGGTA	GCCCCATCATGTGCCTTTCCtTCTCGTGATACGGAAtTCTCGTGATACGGAAtAGTCGTATACGCGTGtAGTCGTATACGCGTGtCTCATACGGATGGTGCACATGCGCGTCAGCTGGTAtCTAGTGATTCGCACCtGACGAGTAACAACTGtTGGATTTCCCTCTCGCAGGC
A647	SMAD3	TGCCAGCCATAGCGCTGGTTGCAGTTGGGAGACTG	GCCCCATCATGTGCCTTTCCtTCTCGTGATACGGAAtAGTCGTATACGCGTGtAGTCGTATACGCGTGtTGCCAGCCATAGCGCTGGTTGCAGTTGGGAGACTGtCTAGTGATTCGCACCtCTAGTGATTCGCACCtGACGAGTAACAACTGtTGGATTTCCCTCTCGCAGGC
A647	SMAD3	GTCATGGATGGCTGTGAGGCGTGGAATGTCTCCCC	GCCCCATCATGTGCCTTTCCtTCTCGTGATACGGAAtAGTCGTATACGCGTGtGTCATGGATGGCTGTGAGGCGTGGAATGTCTCCCCtCTAGTGATTCGCACCtCTAGTGATTCGCACCtGACGAGTAACAACTGtGACGAGTAACAACTGtTGGATTTCCCTCTCGCAGGC
A647	SMAD3	CATTCCGGTTGACATTGGACAGTAGGCCCAGGCAG	GCCCCATCATGTGCCTTTCCtTCTCGTGATACGGAAtTCTCGTGATACGGAAtAGTCGTATACGCGTGtCATTCCGGTTGACATTGGACAGTAGGCCCAGGCAGtCTAGTGATTCGCACCtGACGAGTAACAACTGtGACGAGTAACAACTGtTGGATTTCCCTCTCGCAGGC
A647	SMAD3	CTCGGTGTGGCGTGGCACCAACACTGGAGGTAGAA	GCCCCATCATGTGCCTTTCCtTCTCGTGATACGGAAtTCTCGTGATACGGAAtAGTCGTATACGCGTGtAGTCGTATACGCGTGtCTCGGTGTGGCGTGGCACCAACACTGGAGGTAGAAtCTAGTGATTCGCACCtGACGAGTAACAACTGtTGGATTTCCCTCTCGCAGGC
A647	SMAD3	TGCTCTGGGGCTCAATGCCAGCAGGGAAGTTAGTG	GCCCCATCATGTGCCTTTCCtTCTCGTGATACGGAAtAGTCGTATACGCGTGtAGTCGTATACGCGTGtTGCTCTGGGGCTCAATGCCAGCAGGGAAGTTAGTGtCTAGTGATTCGCACCtCTAGTGATTCGCACCtGACGAGTAACAACTGtTGGATTTCCCTCTCGCAGGC
A647	SMC4	TCCATCTCTTCGTCGCTGTGGGCACCGTCCTGGGA	GCCCCATCATGTGCCTTTCCtCTCTAGGATCGTACGtCGCGCAGACGTTAATtTCCATCTCTTCGTCGCTGTGGGCACCGTCCTGGGAtTATGTGACTACGCACtTATGTGACTACGCACtGAACGCCGCTATTAAtGAACGCCGCTATTAAtTGGATTTCCCTCTCGCAGGC
A647	SMC4	ATCATGAGACGAGGAGCTCCAGCTTCACTGGCCAT	GCCCCATCATGTGCCTTTCCtCTCTAGGATCGTACGtCTCTAGGATCGTACGtCGCGCAGACGTTAATtATCATGAGACGAGGAGCTCCAGCTTCACTGGCCATtTATGTGACTACGCACtGAACGCCGCTATTAAtGAACGCCGCTATTAAtTGGATTTCCCTCTCGCAGGC
A647	SMC4	CGGTTCTGGATACATAGAAGTTGCTGTTAGGAAGG	GCCCCATCATGTGCCTTTCCtCTCTAGGATCGTACGtCTCTAGGATCGTACGtCGCGCAGACGTTAATtCGCGCAGACGTTAATtCGGTTCTGGATACATAGAAGTTGCTGTTAGGAAGGtTATGTGACTACGCACtGAACGCCGCTATTAAtTGGATTTCCCTCTCGCAGGC
A647	SMC4	CCCACTTATGTGGTAGACAGAAGTGCTATCTCTGT	GCCCCATCATGTGCCTTTCCtCTCTAGGATCGTACGtCGCGCAGACGTTAATtCGCGCAGACGTTAATtCCCACTTATGTGGTAGACAGAAGTGCTATCTCTGTtTATGTGACTACGCACtTATGTGACTACGCACtGAACGCCGCTATTAAtTGGATTTCCCTCTCGCAGGC
A647	SMC4	GTCTGGCCTTTGGGTTTCATCATAGCAATCTGTTC	GCCCCATCATGTGCCTTTCCtCTCTAGGATCGTACGtCGCGCAGACGTTAATtGTCTGGCCTTTGGGTTTCATCATAGCAATCTGTTCtTATGTGACTACGCACtTATGTGACTACGCACtGAACGCCGCTATTAAtGAACGCCGCTATTAAtTGGATTTCCCTCTCGCAGGC
A647	SMC4	CTCCCTCTAGTGCATCCTTCTCCTTTTCTACCATT	GCCCCATCATGTGCCTTTCCtCTCTAGGATCGTACGtCTCTAGGATCGTACGtCGCGCAGACGTTAATtCTCCCTCTAGTGCATCCTTCTCCTTTTCTACCATTtTATGTGACTACGCACtGAACGCCGCTATTAAtGAACGCCGCTATTAAtTGGATTTCCCTCTCGCAGGC
A647	SMC4	GTCTTACTCTTGGCAGGTACACTTTTCAGCTCTTC	GCCCCATCATGTGCCTTTCCtCTCTAGGATCGTACGtCTCTAGGATCGTACGtCGCGCAGACGTTAATtCGCGCAGACGTTAATtGTCTTACTCTTGGCAGGTACACTTTTCAGCTCTTCtTATGTGACTACGCACtGAACGCCGCTATTAAtTGGATTTCCCTCTCGCAGGC
A647	SMC4	GCCCCTGTGTTTCCTGCTTAAGGCTGTCCATGACC	GCCCCATCATGTGCCTTTCCtCTCTAGGATCGTACGtCGCGCAGACGTTAATtCGCGCAGACGTTAATtGCCCCTGTGTTTCCTGCTTAAGGCTGTCCATGACCtTATGTGACTACGCACtTATGTGACTACGCACtGAACGCCGCTATTAAtTGGATTTCCCTCTCGCAGGC
A647	SMC4	CTGACTGAGCAACTTCCATCTTTGAACGTGCTTCA	GCCCCATCATGTGCCTTTCCtCTCTAGGATCGTACGtCGCGCAGACGTTAATtCTGACTGAGCAACTTCCATCTTTGAACGTGCTTCAtTATGTGACTACGCACtTATGTGACTACGCACtGAACGCCGCTATTAAtGAACGCCGCTATTAAtTGGATTTCCCTCTCGCAGGC
A647	SMC4	GCTTCCTTCGCCTTACTTAATTGAGACACTGCTGT	GCCCCATCATGTGCCTTTCCtCTCTAGGATCGTACGtCTCTAGGATCGTACGtCGCGCAGACGTTAATtGCTTCCTTCGCCTTACTTAATTGAGACACTGCTGTtTATGTGACTACGCACtGAACGCCGCTATTAAtGAACGCCGCTATTAAtTGGATTTCCCTCTCGCAGGC
A647	SMC4	GTTGCGTCTGAGGGAGCTTTGTGTTTATATCCTTG	GCCCCATCATGTGCCTTTCCtCTCTAGGATCGTACGtCTCTAGGATCGTACGtCGCGCAGACGTTAATtCGCGCAGACGTTAATtGTTGCGTCTGAGGGAGCTTTGTGTTTATATCCTTGtTATGTGACTACGCACtGAACGCCGCTATTAAtTGGATTTCCCTCTCGCAGGC
A647	SMC4	CCCCTACTTCGATTCATTGCTAAGGAACTCTTTGC	GCCCCATCATGTGCCTTTCCtCTCTAGGATCGTACGtCGCGCAGACGTTAATtCGCGCAGACGTTAATtCCCCTACTTCGATTCATTGCTAAGGAACTCTTTGCtTATGTGACTACGCACtTATGTGACTACGCACtGAACGCCGCTATTAAtTGGATTTCCCTCTCGCAGGC
A647	SMC4	CGTAAAGCAAAGTAAAAGGCTTGGCGGATTTCCTC	GCCCCATCATGTGCCTTTCCtCTCTAGGATCGTACGtCGCGCAGACGTTAATtCGTAAAGCAAAGTAAAAGGCTTGGCGGATTTCCTCtTATGTGACTACGCACtTATGTGACTACGCACtGAACGCCGCTATTAAtGAACGCCGCTATTAAtTGGATTTCCCTCTCGCAGGC
A647	SMC4	GTCTCTTTGGTACGCTACTCTTGTAGCTTGATCCA	GCCCCATCATGTGCCTTTCCtCTCTAGGATCGTACGtCTCTAGGATCGTACGtCGCGCAGACGTTAATtGTCTCTTTGGTACGCTACTCTTGTAGCTTGATCCAtTATGTGACTACGCACtGAACGCCGCTATTAAtGAACGCCGCTATTAAtTGGATTTCCCTCTCGCAGGC
A647	SMC4	TGATCTGTCCCTGCAGAGTCACTACTCTCCAGCGT	GCCCCATCATGTGCCTTTCCtCTCTAGGATCGTACGtCTCTAGGATCGTACGtCGCGCAGACGTTAATtCGCGCAGACGTTAATtTGATCTGTCCCTGCAGAGTCACTACTCTCCAGCGTtTATGTGACTACGCACtGAACGCCGCTATTAAtTGGATTTCCCTCTCGCAGGC
A647	SMC4	CCTCTCATCACCTTGCTTCCACCGCCACTCATTGT	GCCCCATCATGTGCCTTTCCtCTCTAGGATCGTACGtCGCGCAGACGTTAATtCGCGCAGACGTTAATtCCTCTCATCACCTTGCTTCCACCGCCACTCATTGTtTATGTGACTACGCACtTATGTGACTACGCACtGAACGCCGCTATTAAtTGGATTTCCCTCTCGCAGGC
A647	SMC4	TACAGAGATTTCATCGATAACCGAAGAGCCCATCC	GCCCCATCATGTGCCTTTCCtCTCTAGGATCGTACGtCGCGCAGACGTTAATtTACAGAGATTTCATCGATAACCGAAGAGCCCATCCtTATGTGACTACGCACtTATGTGACTACGCACtGAACGCCGCTATTAAtGAACGCCGCTATTAAtTGGATTTCCCTCTCGCAGGC
A647	SMC4	CGTTCACTGTGCCGTAACTTAACTACTGCTTCTTC	GCCCCATCATGTGCCTTTCCtCTCTAGGATCGTACGtCTCTAGGATCGTACGtCGCGCAGACGTTAATtCGTTCACTGTGCCGTAACTTAACTACTGCTTCTTCtTATGTGACTACGCACtGAACGCCGCTATTAAtGAACGCCGCTATTAAtTGGATTTCCCTCTCGCAGGC
A647	SMC4	GGATGCTTGCAGCGAACTTTTCCAGTGTATTTCTC	GCCCCATCATGTGCCTTTCCtCTCTAGGATCGTACGtCTCTAGGATCGTACGtCGCGCAGACGTTAATtCGCGCAGACGTTAATtGGATGCTTGCAGCGAACTTTTCCAGTGTATTTCTCtTATGTGACTACGCACtGAACGCCGCTATTAAtTGGATTTCCCTCTCGCAGGC
A647	SMC4	GGGCCGTAGTAAGAACGTTAGCTTCCAGTTCTTTA	GCCCCATCATGTGCCTTTCCtCTCTAGGATCGTACGtCGCGCAGACGTTAATtCGCGCAGACGTTAATtGGGCCGTAGTAAGAACGTTAGCTTCCAGTTCTTTAtTATGTGACTACGCACtTATGTGACTACGCACtGAACGCCGCTATTAAtTGGATTTCCCTCTCGCAGGC
A647	SMC4	GGGCCTTAGTAATAGCAGAAGCACATTCATCAAGC	GCCCCATCATGTGCCTTTCCtCTCTAGGATCGTACGtCGCGCAGACGTTAATtGGGCCTTAGTAATAGCAGAAGCACATTCATCAAGCtTATGTGACTACGCACtTATGTGACTACGCACtGAACGCCGCTATTAAtGAACGCCGCTATTAAtTGGATTTCCCTCTCGCAGGC
A647	SMC4	TTTCTCTGTGCGGCAAACAGAATCCTGTGCCTTTT	GCCCCATCATGTGCCTTTCCtCTCTAGGATCGTACGtCTCTAGGATCGTACGtCGCGCAGACGTTAATtTTTCTCTGTGCGGCAAACAGAATCCTGTGCCTTTTtTATGTGACTACGCACtGAACGCCGCTATTAAtGAACGCCGCTATTAAtTGGATTTCCCTCTCGCAGGC
A647	SMC4	GGTTTCATTTCACGACACTGAGCTTCCAAAAGTGC	GCCCCATCATGTGCCTTTCCtCTCTAGGATCGTACGtCTCTAGGATCGTACGtCGCGCAGACGTTAATtCGCGCAGACGTTAATtGGTTTCATTTCACGACACTGAGCTTCCAAAAGTGCtTATGTGACTACGCACtGAACGCCGCTATTAAtTGGATTTCCCTCTCGCAGGC
A647	SMC4	GAAGAGCAAACACTAAGGCCAAGGAACTAAGGGTT	GCCCCATCATGTGCCTTTCCtCTCTAGGATCGTACGtCGCGCAGACGTTAATtCGCGCAGACGTTAATtGAAGAGCAAACACTAAGGCCAAGGAACTAAGGGTTtTATGTGACTACGCACtTATGTGACTACGCACtGAACGCCGCTATTAAtTGGATTTCCCTCTCGCAGGC
A647	SNCA	TCTTAGGCTTCAGGCTCATAGTCTTGGTAGCCTTC	GCCCCATCATGTGCCTTTCCtTATTGGCTACGGAGCtGTAAGCTATAAGCGGtTCTTAGGCTTCAGGCTCATAGTCTTGGTAGCCTTCtCGATTAGTCGTCACTtCGATTAGTCGTCACTtGTACAACCTCGGTTAtGTACAACCTCGGTTAtTGGATTTCCCTCTCGCAGGC
A647	SNCA	CAGCCGGCAGATCTTAGGAGATTGGGTGCAATGAC	GCCCCATCATGTGCCTTTCCtTATTGGCTACGGAGCtTATTGGCTACGGAGCtGTAAGCTATAAGCGGtCAGCCGGCAGATCTTAGGAGATTGGGTGCAATGACtCGATTAGTCGTCACTtGTACAACCTCGGTTAtGTACAACCTCGGTTAtTGGATTTCCCTCTCGCAGGC
A647	SNCA	GCACATTGGAACTGAGCACTTGTACGCCATGGAAG	GCCCCATCATGTGCCTTTCCtTATTGGCTACGGAGCtTATTGGCTACGGAGCtGTAAGCTATAAGCGGtGTAAGCTATAAGCGGtGCACATTGGAACTGAGCACTTGTACGCCATGGAAGtCGATTAGTCGTCACTtGTACAACCTCGGTTAtTGGATTTCCCTCTCGCAGGC
A647	SNCA	CTGCTGATGGAAGACTTTGAAACACACTGTACAGC	GCCCCATCATGTGCCTTTCCtTATTGGCTACGGAGCtGTAAGCTATAAGCGGtGTAAGCTATAAGCGGtCTGCTGATGGAAGACTTTGAAACACACTGTACAGCtCGATTAGTCGTCACTtCGATTAGTCGTCACTtGTACAACCTCGGTTAtTGGATTTCCCTCTCGCAGGC
A647	SNCA	ACTGTAGTGAGAGGGGAGCACCGGGATGCTGAGGG	GCCCCATCATGTGCCTTTCCtTATTGGCTACGGAGCtGTAAGCTATAAGCGGtACTGTAGTGAGAGGGGAGCACCGGGATGCTGAGGGtCGATTAGTCGTCACTtCGATTAGTCGTCACTtGTACAACCTCGGTTAtGTACAACCTCGGTTAtTGGATTTCCCTCTCGCAGGC
A647	SNCA	ATATCCACAGCACACAAGACCCTGCTACCAGGTTT	GCCCCATCATGTGCCTTTCCtTATTGGCTACGGAGCtTATTGGCTACGGAGCtGTAAGCTATAAGCGGtATATCCACAGCACACAAGACCCTGCTACCAGGTTTtCGATTAGTCGTCACTtGTACAACCTCGGTTAtGTACAACCTCGGTTAtTGGATTTCCCTCTCGCAGGC
A647	SNCA	TCCAGGATTCCTTCCTGTGGGTACCCCTCCTCACC	GCCCCATCATGTGCCTTTCCtTATTGGCTACGGAGCtTATTGGCTACGGAGCtGTAAGCTATAAGCGGtGTAAGCTATAAGCGGtTCCAGGATTCCTTCCTGTGGGTACCCCTCCTCACCtCGATTAGTCGTCACTtGTACAACCTCGGTTAtTGGATTTCCCTCTCGCAGGC
A647	SNCA	TTCATAAGCCTCACTGCCAGGATCCACAGGCATGT	GCCCCATCATGTGCCTTTCCtTATTGGCTACGGAGCtGTAAGCTATAAGCGGtGTAAGCTATAAGCGGtTTCATAAGCCTCACTGCCAGGATCCACAGGCATGTtCGATTAGTCGTCACTtCGATTAGTCGTCACTtGTACAACCTCGGTTAtTGGATTTCCCTCTCGCAGGC
A647	SNCA	CAACATTTGTCACTTGCTCTTTGGTCTTCTCAGCC	GCCCCATCATGTGCCTTTCCtTATTGGCTACGGAGCtGTAAGCTATAAGCGGtCAACATTTGTCACTTGCTCTTTGGTCTTCTCAGCCtCGATTAGTCGTCACTtCGATTAGTCGTCACTtGTACAACCTCGGTTAtGTACAACCTCGGTTAtTGGATTTCCCTCTCGCAGGC
A647	SNCA	TGAGCGACTGCTGTCACACCAGTCACCACTGCTCC	GCCCCATCATGTGCCTTTCCtTATTGGCTACGGAGCtTATTGGCTACGGAGCtGTAAGCTATAAGCGGtTGAGCGACTGCTGTCACACCAGTCACCACTGCTCCtCGATTAGTCGTCACTtGTACAACCTCGGTTAtGTACAACCTCGGTTAtTGGATTTCCCTCTCGCAGGC
A647	SNCA	GGCAGCAGCTATATTCCCAGCTCCCTCCACTGTCT	GCCCCATCATGTGCCTTTCCtTATTGGCTACGGAGCtTATTGGCTACGGAGCtGTAAGCTATAAGCGGtGTAAGCTATAAGCGGtGGCAGCAGCTATATTCCCAGCTCCCTCCACTGTCTtCGATTAGTCGTCACTtGTACAACCTCGGTTAtTGGATTTCCCTCTCGCAGGC
A647	SNCA	CACTCCATGAACCACTCCTTCCTTAGTTTTGGAAC	GCCCCATCATGTGCCTTTCCtTATTGGCTACGGAGCtGTAAGCTATAAGCGGtGTAAGCTATAAGCGGtCACTCCATGAACCACTCCTTCCTTAGTTTTGGAACtCGATTAGTCGTCACTtCGATTAGTCGTCACTtGTACAACCTCGGTTAtTGGATTTCCCTCTCGCAGGC
A647	SNCA	GCCTTTGAAAGTCCTTTCATGAACACATCCATGGC	GCCCCATCATGTGCCTTTCCtTATTGGCTACGGAGCtGTAAGCTATAAGCGGtGCCTTTGAAAGTCCTTTCATGAACACATCCATGGCtCGATTAGTCGTCACTtCGATTAGTCGTCACTtGTACAACCTCGGTTAtGTACAACCTCGGTTAtTGGATTTCCCTCTCGCAGGC
A647	SNCA	CTTGGTTTTCTCAGCAGCAGCCACAACTCCCTCCT	GCCCCATCATGTGCCTTTCCtTATTGGCTACGGAGCtTATTGGCTACGGAGCtGTAAGCTATAAGCGGtCTTGGTTTTCTCAGCAGCAGCCACAACTCCCTCCTtCGATTAGTCGTCACTtGTACAACCTCGGTTAtGTACAACCTCGGTTAtTGGATTTCCCTCTCGCAGGC
A647	SNCA	CCTCTTTTGTCTTTCCAGCTGCCTCTGCCACACCC	GCCCCATCATGTGCCTTTCCtTATTGGCTACGGAGCtTATTGGCTACGGAGCtGTAAGCTATAAGCGGtGTAAGCTATAAGCGGtCCTCTTTTGTCTTTCCAGCTGCCTCTGCCACACCCtCGATTAGTCGTCACTtGTACAACCTCGGTTAtTGGATTTCCCTCTCGCAGGC
A647	SNCA	GTTGGAGGTGCGGTGCGTGAGGGCTGTGGGTATCT	GCCCCATCATGTGCCTTTCCtTATTGGCTACGGAGCtGTAAGCTATAAGCGGtGTAAGCTATAAGCGGtGTTGGAGGTGCGGTGCGTGAGGGCTGTGGGTATCTtCGATTAGTCGTCACTtCGATTAGTCGTCACTtGTACAACCTCGGTTAtTGGATTTCCCTCTCGCAGGC
A647	SNCA	AACACCTGCTGGTCTCCTGCCGTCTGCTGCCTGCT	GCCCCATCATGTGCCTTTCCtTATTGGCTACGGAGCtGTAAGCTATAAGCGGtAACACCTGCTGGTCTCCTGCCGTCTGCTGCCTGCTtCGATTAGTCGTCACTtCGATTAGTCGTCACTtGTACAACCTCGGTTAtGTACAACCTCGGTTAtTGGATTTCCCTCTCGCAGGC
A647	SNCA	TTCAATGAAAGAGGCAAGGGCAGGCAGGGGCAGGG	GCCCCATCATGTGCCTTTCCtTATTGGCTACGGAGCtTATTGGCTACGGAGCtGTAAGCTATAAGCGGtTTCAATGAAAGAGGCAAGGGCAGGCAGGGGCAGGGtCGATTAGTCGTCACTtGTACAACCTCGGTTAtGTACAACCTCGGTTAtTGGATTTCCCTCTCGCAGGC
A647	SNCA	CTGAAGAACTCCGATTCTTCCTGTTTTCCCCAATC	GCCCCATCATGTGCCTTTCCtTATTGGCTACGGAGCtTATTGGCTACGGAGCtGTAAGCTATAAGCGGtGTAAGCTATAAGCGGtCTGAAGAACTCCGATTCTTCCTGTTTTCCCCAATCtCGATTAGTCGTCACTtGTACAACCTCGGTTAtTGGATTTCCCTCTCGCAGGC
A647	SOCS2	CTTGCCCAGAGTCTGATGGGTTTGATTGCATGTCC	GCCCCATCATGTGCCTTTCCtTTCCACTGCGTAGTGtTGCCTTGTCACGCAAtTGCCTTGTCACGCAAtCTTGCCCAGAGTCTGATGGGTTTGATTGCATGTCCtCGCTTGCGATTTCGAtCGCTTGCGATTTCGAtTGTGTTTCGCAACGAtTGGATTTCCCTCTCGCAGGC
A647	SOCS2	AAGCATGGGATCCCAAGCTTGGTTTTAACTTGGGT	GCCCCATCATGTGCCTTTCCtTTCCACTGCGTAGTGtTGCCTTGTCACGCAAtAAGCATGGGATCCCAAGCTTGGTTTTAACTTGGGTtCGCTTGCGATTTCGAtCGCTTGCGATTTCGAtTGTGTTTCGCAACGAtTGTGTTTCGCAACGAtTGGATTTCCCTCTCGCAGGC
A647	SOCS2	CCAGATGTAGTTTCTCCTATGACAGCCGTCAATCA	GCCCCATCATGTGCCTTTCCtTTCCACTGCGTAGTGtTTCCACTGCGTAGTGtTGCCTTGTCACGCAAtCCAGATGTAGTTTCTCCTATGACAGCCGTCAATCAtCGCTTGCGATTTCGAtTGTGTTTCGCAACGAtTGTGTTTCGCAACGAtTGGATTTCCCTCTCGCAGGC
A647	SOCS2	ATCGACGTGAGATCAGTAGATCCTGGCGAGAAATT	GCCCCATCATGTGCCTTTCCtTTCCACTGCGTAGTGtTTCCACTGCGTAGTGtTGCCTTGTCACGCAAtTGCCTTGTCACGCAAtATCGACGTGAGATCAGTAGATCCTGGCGAGAAATTtCGCTTGCGATTTCGAtTGTGTTTCGCAACGAtTGGATTTCCCTCTCGCAGGC
A647	SOCS2	CGCTGTGCTTTTGCTTGGCAAACCAAACCAACATT	GCCCCATCATGTGCCTTTCCtTTCCACTGCGTAGTGtTGCCTTGTCACGCAAtTGCCTTGTCACGCAAtCGCTGTGCTTTTGCTTGGCAAACCAAACCAACATTtCGCTTGCGATTTCGAtCGCTTGCGATTTCGAtTGTGTTTCGCAACGAtTGGATTTCCCTCTCGCAGGC
A647	SOCS2	AACTATGTGTGTTACATTCACAGGGATGCTGGGTG	GCCCCATCATGTGCCTTTCCtTTCCACTGCGTAGTGtTGCCTTGTCACGCAAtAACTATGTGTGTTACATTCACAGGGATGCTGGGTGtCGCTTGCGATTTCGAtCGCTTGCGATTTCGAtTGTGTTTCGCAACGAtTGTGTTTCGCAACGAtTGGATTTCCCTCTCGCAGGC
A647	SOCS2	AACAGTACCACACTCCAGCGGAGAGATGCCAAACT	GCCCCATCATGTGCCTTTCCtTTCCACTGCGTAGTGtTTCCACTGCGTAGTGtTGCCTTGTCACGCAAtAACAGTACCACACTCCAGCGGAGAGATGCCAAACTtCGCTTGCGATTTCGAtTGTGTTTCGCAACGAtTGTGTTTCGCAACGAtTGGATTTCCCTCTCGCAGGC
A647	SOCS2	TTTCCTGAGCTGTTTGAGCCAAGCCCGGGTGCAGG	GCCCCATCATGTGCCTTTCCtTTCCACTGCGTAGTGtTTCCACTGCGTAGTGtTGCCTTGTCACGCAAtTGCCTTGTCACGCAAtTTTCCTGAGCTGTTTGAGCCAAGCCCGGGTGCAGGtCGCTTGCGATTTCGAtTGTGTTTCGCAACGAtTGGATTTCCCTCTCGCAGGC
A647	SOCS2	CCTACACCCTATCCATGCAAGGACAGTATTATCAC	GCCCCATCATGTGCCTTTCCtTTCCACTGCGTAGTGtTGCCTTGTCACGCAAtTGCCTTGTCACGCAAtCCTACACCCTATCCATGCAAGGACAGTATTATCACtCGCTTGCGATTTCGAtCGCTTGCGATTTCGAtTGTGTTTCGCAACGAtTGGATTTCCCTCTCGCAGGC
A647	SOCS2	GATTGGACAACGCCTTTTGCTGTTGTTCTAGAGGA	GCCCCATCATGTGCCTTTCCtTTCCACTGCGTAGTGtTGCCTTGTCACGCAAtGATTGGACAACGCCTTTTGCTGTTGTTCTAGAGGAtCGCTTGCGATTTCGAtCGCTTGCGATTTCGAtTGTGTTTCGCAACGAtTGTGTTTCGCAACGAtTGGATTTCCCTCTCGCAGGC
A647	SOCS2	ATCTCGGATTGAGCCTTGGATTTCACACGGGCTAG	GCCCCATCATGTGCCTTTCCtTTCCACTGCGTAGTGtTTCCACTGCGTAGTGtTGCCTTGTCACGCAAtATCTCGGATTGAGCCTTGGATTTCACACGGGCTAGtCGCTTGCGATTTCGAtTGTGTTTCGCAACGAtTGTGTTTCGCAACGAtTGGATTTCCCTCTCGCAGGC
A647	SOCS2	GCGAAAGGGAGCAATGTAAGAATCAAGAGCCATCT	GCCCCATCATGTGCCTTTCCtTTCCACTGCGTAGTGtTTCCACTGCGTAGTGtTGCCTTGTCACGCAAtTGCCTTGTCACGCAAtGCGAAAGGGAGCAATGTAAGAATCAAGAGCCATCTtCGCTTGCGATTTCGAtTGTGTTTCGCAACGAtTGGATTTCCCTCTCGCAGGC
A647	SOCS2	CTCCAAGTGACAACAGAGGAGTCTCCTTCTATTAG	GCCCCATCATGTGCCTTTCCtTTCCACTGCGTAGTGtTGCCTTGTCACGCAAtTGCCTTGTCACGCAAtCTCCAAGTGACAACAGAGGAGTCTCCTTCTATTAGtCGCTTGCGATTTCGAtCGCTTGCGATTTCGAtTGTGTTTCGCAACGAtTGGATTTCCCTCTCGCAGGC
A647	SOCS2	TGGTGAAATGAGGTACCAGTCTGCTGTGGCAACCC	GCCCCATCATGTGCCTTTCCtTTCCACTGCGTAGTGtTGCCTTGTCACGCAAtTGGTGAAATGAGGTACCAGTCTGCTGTGGCAACCCtCGCTTGCGATTTCGAtCGCTTGCGATTTCGAtTGTGTTTCGCAACGAtTGTGTTTCGCAACGAtTGGATTTCCCTCTCGCAGGC
A647	SOCS2	GGCCTGGTTCCCAGTTTTGATTAAGCAACACTCAA	GCCCCATCATGTGCCTTTCCtTTCCACTGCGTAGTGtTTCCACTGCGTAGTGtTGCCTTGTCACGCAAtGGCCTGGTTCCCAGTTTTGATTAAGCAACACTCAAtCGCTTGCGATTTCGAtTGTGTTTCGCAACGAtTGTGTTTCGCAACGAtTGGATTTCCCTCTCGCAGGC
A647	SOCS2	CTGCATCTAGCTCCCAAGTACTTGGAAGAATTTCC	GCCCCATCATGTGCCTTTCCtTTCCACTGCGTAGTGtTTCCACTGCGTAGTGtTGCCTTGTCACGCAAtTGCCTTGTCACGCAAtCTGCATCTAGCTCCCAAGTACTTGGAAGAATTTCCtCGCTTGCGATTTCGAtTGTGTTTCGCAACGAtTGGATTTCCCTCTCGCAGGC
A647	SOCS2	ATGTTCGAAATCGAGAGCTGTGATGTCCGGCTGGT	GCCCCATCATGTGCCTTTCCtTTCCACTGCGTAGTGtTGCCTTGTCACGCAAtTGCCTTGTCACGCAAtATGTTCGAAATCGAGAGCTGTGATGTCCGGCTGGTtCGCTTGCGATTTCGAtCGCTTGCGATTTCGAtTGTGTTTCGCAACGAtTGGATTTCCCTCTCGCAGGC
A647	SOCS2	GCTGCACGACCTTGCTTGAGAGTATAGATTAAACC	GCCCCATCATGTGCCTTTCCtTTCCACTGCGTAGTGtTGCCTTGTCACGCAAtGCTGCACGACCTTGCTTGAGAGTATAGATTAAACCtCGCTTGCGATTTCGAtCGCTTGCGATTTCGAtTGTGTTTCGCAACGAtTGTGTTTCGCAACGAtTGGATTTCCCTCTCGCAGGC
A647	SOCS2	TAGCCTTCTCTGTGGAACCTTCTAGTCAGTTGCTC	GCCCCATCATGTGCCTTTCCtTTCCACTGCGTAGTGtTTCCACTGCGTAGTGtTGCCTTGTCACGCAAtTAGCCTTCTCTGTGGAACCTTCTAGTCAGTTGCTCtCGCTTGCGATTTCGAtTGTGTTTCGCAACGAtTGTGTTTCGCAACGAtTGGATTTCCCTCTCGCAGGC
A647	SOCS2	CAGATCAGTGATGCACATGTGGGTCAATGTCCTCT	GCCCCATCATGTGCCTTTCCtTTCCACTGCGTAGTGtTTCCACTGCGTAGTGtTGCCTTGTCACGCAAtTGCCTTGTCACGCAAtCAGATCAGTGATGCACATGTGGGTCAATGTCCTCTtCGCTTGCGATTTCGAtTGTGTTTCGCAACGAtTGGATTTCCCTCTCGCAGGC
A647	SOCS2	GAGAGGCCTACGAGGCCTACGGTTGCTTGGAACGA	GCCCCATCATGTGCCTTTCCtTTCCACTGCGTAGTGtTGCCTTGTCACGCAAtTGCCTTGTCACGCAAtGAGAGGCCTACGAGGCCTACGGTTGCTTGGAACGAtCGCTTGCGATTTCGAtCGCTTGCGATTTCGAtTGTGTTTCGCAACGAtTGGATTTCCCTCTCGCAGGC
A647	SOCS2	GTCCAGCTGACGTCTTAACGGATATAGTTAGTAGG	GCCCCATCATGTGCCTTTCCtTTCCACTGCGTAGTGtTGCCTTGTCACGCAAtGTCCAGCTGACGTCTTAACGGATATAGTTAGTAGGtCGCTTGCGATTTCGAtCGCTTGCGATTTCGAtTGTGTTTCGCAACGAtTGTGTTTCGCAACGAtTGGATTTCCCTCTCGCAGGC
A647	SOCS2	GAATTTCCCATCTTGGTACTCAATCCGCAGGTTAG	GCCCCATCATGTGCCTTTCCtTTCCACTGCGTAGTGtTTCCACTGCGTAGTGtTGCCTTGTCACGCAAtGAATTTCCCATCTTGGTACTCAATCCGCAGGTTAGtCGCTTGCGATTTCGAtTGTGTTTCGCAACGAtTGTGTTTCGCAACGAtTGGATTTCCCTCTCGCAGGC
A647	SOCS2	GAGTGGGTGCTGATGTATACAGAGGTTTGGTCAGG	GCCCCATCATGTGCCTTTCCtTTCCACTGCGTAGTGtTTCCACTGCGTAGTGtTGCCTTGTCACGCAAtTGCCTTGTCACGCAAtGAGTGGGTGCTGATGTATACAGAGGTTTGGTCAGGtCGCTTGCGATTTCGAtTGTGTTTCGCAACGAtTGGATTTCCCTCTCGCAGGC
A647	SORCS2	CGGGCAGGTATTTACACTGCAGTGGAGAGAGTGGC	GCCCCATCATGTGCCTTTCCtGCGGCATTGACTAAGtAGTCGTATACGCGTGtAGTCGTATACGCGTGtCGGGCAGGTATTTACACTGCAGTGGAGAGAGTGGCtATGTAACCAAGCGTCtATGTAACCAAGCGTCtGAACGCCGCTATTAAtTGGATTTCCCTCTCGCAGGC
A647	SORCS2	GGAGCAGGAATTGCATGTAAGGGTCCCTTCTTTTC	GCCCCATCATGTGCCTTTCCtGCGGCATTGACTAAGtAGTCGTATACGCGTGtGGAGCAGGAATTGCATGTAAGGGTCCCTTCTTTTCtATGTAACCAAGCGTCtATGTAACCAAGCGTCtGAACGCCGCTATTAAtGAACGCCGCTATTAAtTGGATTTCCCTCTCGCAGGC
A647	SORCS2	CTCTTCTAAAGCCCAGACCTGACCGGAAGCCAGCC	GCCCCATCATGTGCCTTTCCtGCGGCATTGACTAAGtGCGGCATTGACTAAGtAGTCGTATACGCGTGtCTCTTCTAAAGCCCAGACCTGACCGGAAGCCAGCCtATGTAACCAAGCGTCtGAACGCCGCTATTAAtGAACGCCGCTATTAAtTGGATTTCCCTCTCGCAGGC
A647	SORCS2	TACAAGGGTTCCTCAAACCATAGGGCATCAGAGCC	GCCCCATCATGTGCCTTTCCtGCGGCATTGACTAAGtGCGGCATTGACTAAGtAGTCGTATACGCGTGtAGTCGTATACGCGTGtTACAAGGGTTCCTCAAACCATAGGGCATCAGAGCCtATGTAACCAAGCGTCtGAACGCCGCTATTAAtTGGATTTCCCTCTCGCAGGC
A647	SORCS2	GAGATGCTGCCCTCCCACCCCTCTTCTGGTTGGTT	GCCCCATCATGTGCCTTTCCtGCGGCATTGACTAAGtAGTCGTATACGCGTGtAGTCGTATACGCGTGtGAGATGCTGCCCTCCCACCCCTCTTCTGGTTGGTTtATGTAACCAAGCGTCtATGTAACCAAGCGTCtGAACGCCGCTATTAAtTGGATTTCCCTCTCGCAGGC
A647	SORCS2	AGGGAGAACTGATGGGTGCTGGTGAGTGTGCCAAA	GCCCCATCATGTGCCTTTCCtGCGGCATTGACTAAGtAGTCGTATACGCGTGtAGGGAGAACTGATGGGTGCTGGTGAGTGTGCCAAAtATGTAACCAAGCGTCtATGTAACCAAGCGTCtGAACGCCGCTATTAAtGAACGCCGCTATTAAtTGGATTTCCCTCTCGCAGGC
A647	SORCS2	CCCAGAGAGTGGCAGAAAGTGAGAGATATTGGGGT	GCCCCATCATGTGCCTTTCCtGCGGCATTGACTAAGtGCGGCATTGACTAAGtAGTCGTATACGCGTGtCCCAGAGAGTGGCAGAAAGTGAGAGATATTGGGGTtATGTAACCAAGCGTCtGAACGCCGCTATTAAtGAACGCCGCTATTAAtTGGATTTCCCTCTCGCAGGC
A647	SORCS2	CTGGCACTAGGGTCCCATTTGTAGCCCCTCCCAAG	GCCCCATCATGTGCCTTTCCtGCGGCATTGACTAAGtGCGGCATTGACTAAGtAGTCGTATACGCGTGtAGTCGTATACGCGTGtCTGGCACTAGGGTCCCATTTGTAGCCCCTCCCAAGtATGTAACCAAGCGTCtGAACGCCGCTATTAAtTGGATTTCCCTCTCGCAGGC
A647	SORCS2	TAAAGTGGCGGGCTATGTCCAGGGGTTCTGTGCTG	GCCCCATCATGTGCCTTTCCtGCGGCATTGACTAAGtAGTCGTATACGCGTGtAGTCGTATACGCGTGtTAAAGTGGCGGGCTATGTCCAGGGGTTCTGTGCTGtATGTAACCAAGCGTCtATGTAACCAAGCGTCtGAACGCCGCTATTAAtTGGATTTCCCTCTCGCAGGC
A647	SORCS2	AAAACCCAAATAGCTAGGGTAAGCCTGCCCGTGTC	GCCCCATCATGTGCCTTTCCtGCGGCATTGACTAAGtAGTCGTATACGCGTGtAAAACCCAAATAGCTAGGGTAAGCCTGCCCGTGTCtATGTAACCAAGCGTCtATGTAACCAAGCGTCtGAACGCCGCTATTAAtGAACGCCGCTATTAAtTGGATTTCCCTCTCGCAGGC
A647	SORCS2	AGCCCCTGAGCTGGGCTTTTGCCCCTGGCTGTATA	GCCCCATCATGTGCCTTTCCtGCGGCATTGACTAAGtGCGGCATTGACTAAGtAGTCGTATACGCGTGtAGCCCCTGAGCTGGGCTTTTGCCCCTGGCTGTATAtATGTAACCAAGCGTCtGAACGCCGCTATTAAtGAACGCCGCTATTAAtTGGATTTCCCTCTCGCAGGC
A647	SORCS2	ATACAAGTCGGCTATGGTGGGCAGCCCTGGCTTTA	GCCCCATCATGTGCCTTTCCtGCGGCATTGACTAAGtGCGGCATTGACTAAGtAGTCGTATACGCGTGtAGTCGTATACGCGTGtATACAAGTCGGCTATGGTGGGCAGCCCTGGCTTTAtATGTAACCAAGCGTCtGAACGCCGCTATTAAtTGGATTTCCCTCTCGCAGGC
A647	SORCS2	TCCTCTTCCTTGTGGGCCTTGGCAGAGGCAGAAGC	GCCCCATCATGTGCCTTTCCtGCGGCATTGACTAAGtAGTCGTATACGCGTGtAGTCGTATACGCGTGtTCCTCTTCCTTGTGGGCCTTGGCAGAGGCAGAAGCtATGTAACCAAGCGTCtATGTAACCAAGCGTCtGAACGCCGCTATTAAtTGGATTTCCCTCTCGCAGGC
A647	SORCS2	TTGCACTGTCACACGCACATCCCCAGCGTCCGTAA	GCCCCATCATGTGCCTTTCCtGCGGCATTGACTAAGtAGTCGTATACGCGTGtTTGCACTGTCACACGCACATCCCCAGCGTCCGTAAtATGTAACCAAGCGTCtATGTAACCAAGCGTCtGAACGCCGCTATTAAtGAACGCCGCTATTAAtTGGATTTCCCTCTCGCAGGC
A647	SORCS2	CGGCTGTGAGGTTCACCTCCTGGTTGACGCCAATG	GCCCCATCATGTGCCTTTCCtGCGGCATTGACTAAGtGCGGCATTGACTAAGtAGTCGTATACGCGTGtCGGCTGTGAGGTTCACCTCCTGGTTGACGCCAATGtATGTAACCAAGCGTCtGAACGCCGCTATTAAtGAACGCCGCTATTAAtTGGATTTCCCTCTCGCAGGC
A647	SORCS2	AGTGAGGTTCACGTACATGGCCTTGAAGCCATCCC	GCCCCATCATGTGCCTTTCCtGCGGCATTGACTAAGtGCGGCATTGACTAAGtAGTCGTATACGCGTGtAGTCGTATACGCGTGtAGTGAGGTTCACGTACATGGCCTTGAAGCCATCCCtATGTAACCAAGCGTCtGAACGCCGCTATTAAtTGGATTTCCCTCTCGCAGGC
A647	SORCS2	CACCTTCACACACATTGGACACCACCTTCCGGTAC	GCCCCATCATGTGCCTTTCCtGCGGCATTGACTAAGtAGTCGTATACGCGTGtAGTCGTATACGCGTGtCACCTTCACACACATTGGACACCACCTTCCGGTACtATGTAACCAAGCGTCtATGTAACCAAGCGTCtGAACGCCGCTATTAAtTGGATTTCCCTCTCGCAGGC
A647	SORCS2	TGCACACACGTGACGTGAGTGCTGATGTGAAGCTC	GCCCCATCATGTGCCTTTCCtGCGGCATTGACTAAGtAGTCGTATACGCGTGtTGCACACACGTGACGTGAGTGCTGATGTGAAGCTCtATGTAACCAAGCGTCtATGTAACCAAGCGTCtGAACGCCGCTATTAAtGAACGCCGCTATTAAtTGGATTTCCCTCTCGCAGGC
A647	SORCS2	TGGTTTGCCAAGAAGACTCCCTTCACCCCTCTGAC	GCCCCATCATGTGCCTTTCCtGCGGCATTGACTAAGtGCGGCATTGACTAAGtAGTCGTATACGCGTGtTGGTTTGCCAAGAAGACTCCCTTCACCCCTCTGACtATGTAACCAAGCGTCtGAACGCCGCTATTAAtGAACGCCGCTATTAAtTGGATTTCCCTCTCGCAGGC
A647	SORCS2	ACCTGCTGCTCATCCGTGCTGATGATCTGTAGGTC	GCCCCATCATGTGCCTTTCCtGCGGCATTGACTAAGtGCGGCATTGACTAAGtAGTCGTATACGCGTGtAGTCGTATACGCGTGtACCTGCTGCTCATCCGTGCTGATGATCTGTAGGTCtATGTAACCAAGCGTCtGAACGCCGCTATTAAtTGGATTTCCCTCTCGCAGGC
A647	SORCS2	GGTGTCTACCTGGTTCCACTCCTGTACGGCCACAA	GCCCCATCATGTGCCTTTCCtGCGGCATTGACTAAGtAGTCGTATACGCGTGtAGTCGTATACGCGTGtGGTGTCTACCTGGTTCCACTCCTGTACGGCCACAAtATGTAACCAAGCGTCtATGTAACCAAGCGTCtGAACGCCGCTATTAAtTGGATTTCCCTCTCGCAGGC
A647	SORCS2	CCAAGTTTGGGTCGTCATCCACCCCAGACACAGCC	GCCCCATCATGTGCCTTTCCtGCGGCATTGACTAAGtAGTCGTATACGCGTGtCCAAGTTTGGGTCGTCATCCACCCCAGACACAGCCtATGTAACCAAGCGTCtATGTAACCAAGCGTCtGAACGCCGCTATTAAtGAACGCCGCTATTAAtTGGATTTCCCTCTCGCAGGC
A647	SORCS2	GAACACGTGGTCCTTGGTCACCCGTTCCTGCAGAA	GCCCCATCATGTGCCTTTCCtGCGGCATTGACTAAGtGCGGCATTGACTAAGtAGTCGTATACGCGTGtGAACACGTGGTCCTTGGTCACCCGTTCCTGCAGAAtATGTAACCAAGCGTCtGAACGCCGCTATTAAtGAACGCCGCTATTAAtTGGATTTCCCTCTCGCAGGC
A647	SORCS2	TGGTTGTGCGTCGCGTCTCCCTTGAGCACGAACGA	GCCCCATCATGTGCCTTTCCtGCGGCATTGACTAAGtGCGGCATTGACTAAGtAGTCGTATACGCGTGtAGTCGTATACGCGTGtTGGTTGTGCGTCGCGTCTCCCTTGAGCACGAACGAtATGTAACCAAGCGTCtGAACGCCGCTATTAAtTGGATTTCCCTCTCGCAGGC
A647	SOX18	CTTCTCCGCCGTGTTCAGCTCCTTCCACGCTTTGC	GCCCCATCATGTGCCTTTCCtTAACGAGTGCTAACGtATTGCACAACCGATGtATTGCACAACCGATGtCTTCTCCGCCGTGTTCAGCTCCTTCCACGCTTTGCtCATGTACGACCGTAAtCATGTACGACCGTAAtCGTCGATAGGACTCAtTGGATTTCCCTCTCGCAGGC
A647	SOX18	TGCTGCACACGCAGCCGTTCGGCCTCTTCCACGAA	GCCCCATCATGTGCCTTTCCtTAACGAGTGCTAACGtATTGCACAACCGATGtTGCTGCACACGCAGCCGTTCGGCCTCTTCCACGAAtCATGTACGACCGTAAtCATGTACGACCGTAAtCGTCGATAGGACTCAtCGTCGATAGGACTCAtTGGATTTCCCTCTCGCAGGC
A647	SOX18	GCGAGGCCGGTACTTGTAGTTGGGATGGTCGCGCA	GCCCCATCATGTGCCTTTCCtTAACGAGTGCTAACGtTAACGAGTGCTAACGtATTGCACAACCGATGtGCGAGGCCGGTACTTGTAGTTGGGATGGTCGCGCAtCATGTACGACCGTAAtCGTCGATAGGACTCAtCGTCGATAGGACTCAtTGGATTTCCCTCTCGCAGGC
A647	SOX18	AACTCCGCACCCAGAGTGGGTAGCTCGCGGAAGGA	GCCCCATCATGTGCCTTTCCtTAACGAGTGCTAACGtTAACGAGTGCTAACGtATTGCACAACCGATGtATTGCACAACCGATGtAACTCCGCACCCAGAGTGGGTAGCTCGCGGAAGGAtCATGTACGACCGTAAtCGTCGATAGGACTCAtTGGATTTCCCTCTCGCAGGC
A647	SOX18	TGCCCAGGGTGCCATAGTAGAGACCTGCGAGTGGC	GCCCCATCATGTGCCTTTCCtTAACGAGTGCTAACGtATTGCACAACCGATGtATTGCACAACCGATGtTGCCCAGGGTGCCATAGTAGAGACCTGCGAGTGGCtCATGTACGACCGTAAtCATGTACGACCGTAAtCGTCGATAGGACTCAtTGGATTTCCCTCTCGCAGGC
A647	SOX18	AGGTGGTGGTGACAGAGGATTGGGAAACGGGCCCG	GCCCCATCATGTGCCTTTCCtTAACGAGTGCTAACGtATTGCACAACCGATGtAGGTGGTGGTGACAGAGGATTGGGAAACGGGCCCGtCATGTACGACCGTAAtCATGTACGACCGTAAtCGTCGATAGGACTCAtCGTCGATAGGACTCAtTGGATTTCCCTCTCGCAGGC
A647	SOX18	GCTCCAGTTGCTCTGTGCCCTCAAGAGACGGGGAC	GCCCCATCATGTGCCTTTCCtTAACGAGTGCTAACGtTAACGAGTGCTAACGtATTGCACAACCGATGtGCTCCAGTTGCTCTGTGCCCTCAAGAGACGGGGACtCATGTACGACCGTAAtCGTCGATAGGACTCAtCGTCGATAGGACTCAtTGGATTTCCCTCTCGCAGGC
A647	SOX18	ATTCGGTGAGGTCCACATCGGCCCAAAGGTCGGCG	GCCCCATCATGTGCCTTTCCtTAACGAGTGCTAACGtTAACGAGTGCTAACGtATTGCACAACCGATGtATTGCACAACCGATGtATTCGGTGAGGTCCACATCGGCCCAAAGGTCGGCGtCATGTACGACCGTAAtCGTCGATAGGACTCAtTGGATTTCCCTCTCGCAGGC
A647	SOX18	TCCGGTCGAGTCCGGCTGCAATTGAGATACTGGTC	GCCCCATCATGTGCCTTTCCtTAACGAGTGCTAACGtATTGCACAACCGATGtATTGCACAACCGATGtTCCGGTCGAGTCCGGCTGCAATTGAGATACTGGTCtCATGTACGACCGTAAtCATGTACGACCGTAAtCGTCGATAGGACTCAtTGGATTTCCCTCTCGCAGGC
A647	SOX18	TTTGGCCAGTGCCACGTGGTAGGGGAGTGTAGTGG	GCCCCATCATGTGCCTTTCCtTAACGAGTGCTAACGtATTGCACAACCGATGtTTTGGCCAGTGCCACGTGGTAGGGGAGTGTAGTGGtCATGTACGACCGTAAtCATGTACGACCGTAAtCGTCGATAGGACTCAtCGTCGATAGGACTCAtTGGATTTCCCTCTCGCAGGC
A647	SOX18	TGCTCTCTTCTGGACAGGACATGGCGCGCGGACCT	GCCCCATCATGTGCCTTTCCtTAACGAGTGCTAACGtTAACGAGTGCTAACGtATTGCACAACCGATGtTGCTCTCTTCTGGACAGGACATGGCGCGCGGACCTtCATGTACGACCGTAAtCGTCGATAGGACTCAtCGTCGATAGGACTCAtTGGATTTCCCTCTCGCAGGC
A647	SOX18	ACCGCGCTGCTAGCATCAGACAGCGCAGAAATGAG	GCCCCATCATGTGCCTTTCCtTAACGAGTGCTAACGtTAACGAGTGCTAACGtATTGCACAACCGATGtATTGCACAACCGATGtACCGCGCTGCTAGCATCAGACAGCGCAGAAATGAGtCATGTACGACCGTAAtCGTCGATAGGACTCAtTGGATTTCCCTCTCGCAGGC
A647	SOX18	GGACAGTGTCTAGCCTGAGATGCAAGCACTGTAAT	GCCCCATCATGTGCCTTTCCtTAACGAGTGCTAACGtATTGCACAACCGATGtATTGCACAACCGATGtGGACAGTGTCTAGCCTGAGATGCAAGCACTGTAATtCATGTACGACCGTAAtCATGTACGACCGTAAtCGTCGATAGGACTCAtTGGATTTCCCTCTCGCAGGC
A647	SOX18	TCTGCCACTTGGCCACATGCAGAAGCGGTGGAGGG	GCCCCATCATGTGCCTTTCCtTAACGAGTGCTAACGtATTGCACAACCGATGtTCTGCCACTTGGCCACATGCAGAAGCGGTGGAGGGtCATGTACGACCGTAAtCATGTACGACCGTAAtCGTCGATAGGACTCAtCGTCGATAGGACTCAtTGGATTTCCCTCTCGCAGGC
A647	SOX18	CATCTTTAGGCCACCAGCTCTAAAGGCTGTTGCAT	GCCCCATCATGTGCCTTTCCtTAACGAGTGCTAACGtTAACGAGTGCTAACGtATTGCACAACCGATGtCATCTTTAGGCCACCAGCTCTAAAGGCTGTTGCATtCATGTACGACCGTAAtCGTCGATAGGACTCAtCGTCGATAGGACTCAtTGGATTTCCCTCTCGCAGGC
A647	SOX18	AGAAGGAGGTGTGTAAATGAGGAGGCGACAGAAAT	GCCCCATCATGTGCCTTTCCtTAACGAGTGCTAACGtTAACGAGTGCTAACGtATTGCACAACCGATGtATTGCACAACCGATGtAGAAGGAGGTGTGTAAATGAGGAGGCGACAGAAATtCATGTACGACCGTAAtCGTCGATAGGACTCAtTGGATTTCCCTCTCGCAGGC
A647	SOX18	GAGGTTCCTAGGGAAGGCCCAAAGCACAGGAACCC	GCCCCATCATGTGCCTTTCCtTAACGAGTGCTAACGtATTGCACAACCGATGtATTGCACAACCGATGtGAGGTTCCTAGGGAAGGCCCAAAGCACAGGAACCCtCATGTACGACCGTAAtCATGTACGACCGTAAtCGTCGATAGGACTCAtTGGATTTCCCTCTCGCAGGC
A647	SOX18	GATGGACGTCGGGTGGAGACACTGGGGACGTGGTA	GCCCCATCATGTGCCTTTCCtTAACGAGTGCTAACGtATTGCACAACCGATGtGATGGACGTCGGGTGGAGACACTGGGGACGTGGTAtCATGTACGACCGTAAtCATGTACGACCGTAAtCGTCGATAGGACTCAtCGTCGATAGGACTCAtTGGATTTCCCTCTCGCAGGC
A647	SOX18	ACAGTGGCGGGCACTGCAAAGCCAAGTACGGAGGT	GCCCCATCATGTGCCTTTCCtTAACGAGTGCTAACGtTAACGAGTGCTAACGtATTGCACAACCGATGtACAGTGGCGGGCACTGCAAAGCCAAGTACGGAGGTtCATGTACGACCGTAAtCGTCGATAGGACTCAtCGTCGATAGGACTCAtTGGATTTCCCTCTCGCAGGC
A647	SOX18	TCGGCAGTTTGGCGCTCTCCGCGGCCAAAGCCATA	GCCCCATCATGTGCCTTTCCtTAACGAGTGCTAACGtTAACGAGTGCTAACGtATTGCACAACCGATGtATTGCACAACCGATGtTCGGCAGTTTGGCGCTCTCCGCGGCCAAAGCCATAtCATGTACGACCGTAAtCGTCGATAGGACTCAtTGGATTTCCCTCTCGCAGGC
A647	SOX18	CATGAAGGCGTTCATGGGCCGCCGAATGCGCAACT	GCCCCATCATGTGCCTTTCCtTAACGAGTGCTAACGtATTGCACAACCGATGtATTGCACAACCGATGtCATGAAGGCGTTCATGGGCCGCCGAATGCGCAACTtCATGTACGACCGTAAtCATGTACGACCGTAAtCGTCGATAGGACTCAtTGGATTTCCCTCTCGCAGGC
A647	SOX18	TTTGTTGCGCCAGTCGCTTGCGCTCGTCCTTCGCC	GCCCCATCATGTGCCTTTCCtTAACGAGTGCTAACGtATTGCACAACCGATGtTTTGTTGCGCCAGTCGCTTGCGCTCGTCCTTCGCCtCATGTACGACCGTAAtCATGTACGACCGTAAtCGTCGATAGGACTCAtCGTCGATAGGACTCAtTGGATTTCCCTCTCGCAGGC
A647	SOX18	AGCATCTTGCTCAGTACTGCGTTGTGCAGATCCGG	GCCCCATCATGTGCCTTTCCtTAACGAGTGCTAACGtTAACGAGTGCTAACGtATTGCACAACCGATGtAGCATCTTGCTCAGTACTGCGTTGTGCAGATCCGGtCATGTACGACCGTAAtCGTCGATAGGACTCAtCGTCGATAGGACTCAtTGGATTTCCCTCTCGCAGGC
A647	SPARCL1	GTCATGGCTGCTCGTATTTCTGAAGCGGTTAAAGC	GCCCCATCATGTGCCTTTCCtGCGGCATTGACTAAGtGCGGCATTGACTAAGtTGCCTTGTCACGCAAtTGCCTTGTCACGCAAtGTCATGGCTGCTCGTATTTCTGAAGCGGTTAAAGCtTCGTAGAGCCTAATCtGTACAACCTCGGTTAtTGGATTTCCCTCTCGCAGGC
A647	SPARCL1	CCCCAGACAGGACAGTCTTTTATAGACATTGACTC	GCCCCATCATGTGCCTTTCCtGCGGCATTGACTAAGtTGCCTTGTCACGCAAtTGCCTTGTCACGCAAtCCCCAGACAGGACAGTCTTTTATAGACATTGACTCtTCGTAGAGCCTAATCtTCGTAGAGCCTAATCtGTACAACCTCGGTTAtTGGATTTCCCTCTCGCAGGC
A647	SPARCL1	AGATGCACAGAGTGACATTGCCATGGTGGCTAACT	GCCCCATCATGTGCCTTTCCtGCGGCATTGACTAAGtTGCCTTGTCACGCAAtAGATGCACAGAGTGACATTGCCATGGTGGCTAACTtTCGTAGAGCCTAATCtTCGTAGAGCCTAATCtGTACAACCTCGGTTAtGTACAACCTCGGTTAtTGGATTTCCCTCTCGCAGGC
A647	SPARCL1	GATGTGCTTATCCTTGTTGGGGTCACACTCCTCAA	GCCCCATCATGTGCCTTTCCtGCGGCATTGACTAAGtGCGGCATTGACTAAGtTGCCTTGTCACGCAAtGATGTGCTTATCCTTGTTGGGGTCACACTCCTCAAtTCGTAGAGCCTAATCtGTACAACCTCGGTTAtGTACAACCTCGGTTAtTGGATTTCCCTCTCGCAGGC
A647	SPARCL1	GAGCTGGCGTAGGTTTGGTTGTCAGTGCCACAAGC	GCCCCATCATGTGCCTTTCCtGCGGCATTGACTAAGtGCGGCATTGACTAAGtTGCCTTGTCACGCAAtTGCCTTGTCACGCAAtGAGCTGGCGTAGGTTTGGTTGTCAGTGCCACAAGCtTCGTAGAGCCTAATCtGTACAACCTCGGTTAtTGGATTTCCCTCTCGCAGGC
A647	SPARCL1	GTGTCCCCTTTTACATTGGAAGTTCGTGCAAGAAC	GCCCCATCATGTGCCTTTCCtGCGGCATTGACTAAGtTGCCTTGTCACGCAAtTGCCTTGTCACGCAAtGTGTCCCCTTTTACATTGGAAGTTCGTGCAAGAACtTCGTAGAGCCTAATCtTCGTAGAGCCTAATCtGTACAACCTCGGTTAtTGGATTTCCCTCTCGCAGGC
A647	SPARCL1	CACAGTGAGGTTTCCCTTGTGGATCGGTTTTGCAA	GCCCCATCATGTGCCTTTCCtGCGGCATTGACTAAGtTGCCTTGTCACGCAAtCACAGTGAGGTTTCCCTTGTGGATCGGTTTTGCAAtTCGTAGAGCCTAATCtTCGTAGAGCCTAATCtGTACAACCTCGGTTAtGTACAACCTCGGTTAtTGGATTTCCCTCTCGCAGGC
A647	SPARCL1	CTGCTCTGTTGACTGTTCATGAGTTTCCTCTTCTG	GCCCCATCATGTGCCTTTCCtGCGGCATTGACTAAGtGCGGCATTGACTAAGtTGCCTTGTCACGCAAtCTGCTCTGTTGACTGTTCATGAGTTTCCTCTTCTGtTCGTAGAGCCTAATCtGTACAACCTCGGTTAtGTACAACCTCGGTTAtTGGATTTCCCTCTCGCAGGC
A647	SPARCL1	CATCCTTCAGGTCCACCTCGAAGCTGTAGGTTTTG	GCCCCATCATGTGCCTTTCCtGCGGCATTGACTAAGtGCGGCATTGACTAAGtTGCCTTGTCACGCAAtTGCCTTGTCACGCAAtCATCCTTCAGGTCCACCTCGAAGCTGTAGGTTTTGtTCGTAGAGCCTAATCtGTACAACCTCGGTTAtTGGATTTCCCTCTCGCAGGC
A647	SPARCL1	GTTGGATCTACACTTAAATCCCCATCTCCATCCTC	GCCCCATCATGTGCCTTTCCtGCGGCATTGACTAAGtTGCCTTGTCACGCAAtTGCCTTGTCACGCAAtGTTGGATCTACACTTAAATCCCCATCTCCATCCTCtTCGTAGAGCCTAATCtTCGTAGAGCCTAATCtGTACAACCTCGGTTAtTGGATTTCCCTCTCGCAGGC
A647	SPARCL1	GGCTCACTTGTACCTTCTTGTAGATCCAGTGTTAG	GCCCCATCATGTGCCTTTCCtGCGGCATTGACTAAGtTGCCTTGTCACGCAAtGGCTCACTTGTACCTTCTTGTAGATCCAGTGTTAGtTCGTAGAGCCTAATCtTCGTAGAGCCTAATCtGTACAACCTCGGTTAtGTACAACCTCGGTTAtTGGATTTCCCTCTCGCAGGC
A647	SPARCL1	GTTGGTTAGGATCCACATAGGAAGTGGACACGGTC	GCCCCATCATGTGCCTTTCCtGCGGCATTGACTAAGtGCGGCATTGACTAAGtTGCCTTGTCACGCAAtGTTGGTTAGGATCCACATAGGAAGTGGACACGGTCtTCGTAGAGCCTAATCtGTACAACCTCGGTTAtGTACAACCTCGGTTAtTGGATTTCCCTCTCGCAGGC
A647	SPARCL1	TGCTCCTGACTCTCCTTTCCCTTTGTGATGTTTGC	GCCCCATCATGTGCCTTTCCtGCGGCATTGACTAAGtGCGGCATTGACTAAGtTGCCTTGTCACGCAAtTGCCTTGTCACGCAAtTGCTCCTGACTCTCCTTTCCCTTTGTGATGTTTGCtTCGTAGAGCCTAATCtGTACAACCTCGGTTAtTGGATTTCCCTCTCGCAGGC
A647	SPARCL1	GCTTTCATTCGGTTGCTGGTGTGAGTCACTTACAG	GCCCCATCATGTGCCTTTCCtGCGGCATTGACTAAGtTGCCTTGTCACGCAAtTGCCTTGTCACGCAAtGCTTTCATTCGGTTGCTGGTGTGAGTCACTTACAGtTCGTAGAGCCTAATCtTCGTAGAGCCTAATCtGTACAACCTCGGTTAtTGGATTTCCCTCTCGCAGGC
A647	SPARCL1	GAGGTTCTTTTCCCTCCTCTTGGTTATCACTGGGG	GCCCCATCATGTGCCTTTCCtGCGGCATTGACTAAGtTGCCTTGTCACGCAAtGAGGTTCTTTTCCCTCCTCTTGGTTATCACTGGGGtTCGTAGAGCCTAATCtTCGTAGAGCCTAATCtGTACAACCTCGGTTAtGTACAACCTCGGTTAtTGGATTTCCCTCTCGCAGGC
A647	SPARCL1	CTGTTTCCTTCCCACTTGCTGGTAGGCTGCTCCTC	GCCCCATCATGTGCCTTTCCtGCGGCATTGACTAAGtGCGGCATTGACTAAGtTGCCTTGTCACGCAAtCTGTTTCCTTCCCACTTGCTGGTAGGCTGCTCCTCtTCGTAGAGCCTAATCtGTACAACCTCGGTTAtGTACAACCTCGGTTAtTGGATTTCCCTCTCGCAGGC
A647	SPARCL1	CTAGGCACCACGGCAGCATCGGTAGGTTCTGTGGA	GCCCCATCATGTGCCTTTCCtGCGGCATTGACTAAGtGCGGCATTGACTAAGtTGCCTTGTCACGCAAtTGCCTTGTCACGCAAtCTAGGCACCACGGCAGCATCGGTAGGTTCTGTGGAtTCGTAGAGCCTAATCtGTACAACCTCGGTTAtTGGATTTCCCTCTCGCAGGC
A647	SPARCL1	ATCGCCTGCACCATGCTTAGAGTCATCCCCGCCCC	GCCCCATCATGTGCCTTTCCtGCGGCATTGACTAAGtTGCCTTGTCACGCAAtTGCCTTGTCACGCAAtATCGCCTGCACCATGCTTAGAGTCATCCCCGCCCCtTCGTAGAGCCTAATCtTCGTAGAGCCTAATCtGTACAACCTCGGTTAtTGGATTTCCCTCTCGCAGGC
A647	SPARCL1	GGGTTGGAGTGGTCAGAGAGAAACCTTGTACTTGT	GCCCCATCATGTGCCTTTCCtGCGGCATTGACTAAGtTGCCTTGTCACGCAAtGGGTTGGAGTGGTCAGAGAGAAACCTTGTACTTGTtTCGTAGAGCCTAATCtTCGTAGAGCCTAATCtGTACAACCTCGGTTAtGTACAACCTCGGTTAtTGGATTTCCCTCTCGCAGGC
A647	SPARCL1	TGTAGCGTCTTCCGGTGTCACCAGTGTTGCAGTAG	GCCCCATCATGTGCCTTTCCtGCGGCATTGACTAAGtGCGGCATTGACTAAGtTGCCTTGTCACGCAAtTGTAGCGTCTTCCGGTGTCACCAGTGTTGCAGTAGtTCGTAGAGCCTAATCtGTACAACCTCGGTTAtGTACAACCTCGGTTAtTGGATTTCCCTCTCGCAGGC
A647	SPARCL1	CTATGTCTGCTGTAGCTTCAACCCCGGCAATGGGG	GCCCCATCATGTGCCTTTCCtGCGGCATTGACTAAGtGCGGCATTGACTAAGtTGCCTTGTCACGCAAtTGCCTTGTCACGCAAtCTATGTCTGCTGTAGCTTCAACCCCGGCAATGGGGtTCGTAGAGCCTAATCtGTACAACCTCGGTTAtTGGATTTCCCTCTCGCAGGC
A647	SPARCL1	CCTGGATCTCGCTCCCTCCGTGCTGCTGAGCTTTG	GCCCCATCATGTGCCTTTCCtGCGGCATTGACTAAGtTGCCTTGTCACGCAAtTGCCTTGTCACGCAAtCCTGGATCTCGCTCCCTCCGTGCTGCTGAGCTTTGtTCGTAGAGCCTAATCtTCGTAGAGCCTAATCtGTACAACCTCGGTTAtTGGATTTCCCTCTCGCAGGC
A647	SPARCL1	CTGAAGTGACAGATGAGAATTTGGAGGTTGGCACC	GCCCCATCATGTGCCTTTCCtGCGGCATTGACTAAGtTGCCTTGTCACGCAAtCTGAAGTGACAGATGAGAATTTGGAGGTTGGCACCtTCGTAGAGCCTAATCtTCGTAGAGCCTAATCtGTACAACCTCGGTTAtGTACAACCTCGGTTAtTGGATTTCCCTCTCGCAGGC
A647	SPARCL1	CTGGATCCAGAGCCTTGGTAGCTTGAAGCCGAAGT	GCCCCATCATGTGCCTTTCCtGCGGCATTGACTAAGtGCGGCATTGACTAAGtTGCCTTGTCACGCAAtCTGGATCCAGAGCCTTGGTAGCTTGAAGCCGAAGTtTCGTAGAGCCTAATCtGTACAACCTCGGTTAtGTACAACCTCGGTTAtTGGATTTCCCTCTCGCAGGC
A647	SPECC1	GCTGGAATGCCTGTCCGTTTAGTTGTTGGAATAGT	GCCCCATCATGTGCCTTTCCtACGCTAGTAACGTCTtACGCTAGTAACGTCTtCGCGTCACGTTCAATtCGCGTCACGTTCAATtGCTGGAATGCCTGTCCGTTTAGTTGTTGGAATAGTtCGCTTGCGATTTCGAtTGTGTTTCGCAACGAtTGGATTTCCCTCTCGCAGGC
A647	SPECC1	TTGCTTAGGTTTTGCAGGGGTGGTCCTCAGATGCT	GCCCCATCATGTGCCTTTCCtACGCTAGTAACGTCTtCGCGTCACGTTCAATtCGCGTCACGTTCAATtTTGCTTAGGTTTTGCAGGGGTGGTCCTCAGATGCTtCGCTTGCGATTTCGAtCGCTTGCGATTTCGAtTGTGTTTCGCAACGAtTGGATTTCCCTCTCGCAGGC
A647	SPECC1	TCTTTGGTTTTGGCTTCTGCCAGAAGTTCTCGTAC	GCCCCATCATGTGCCTTTCCtACGCTAGTAACGTCTtCGCGTCACGTTCAATtTCTTTGGTTTTGGCTTCTGCCAGAAGTTCTCGTACtCGCTTGCGATTTCGAtCGCTTGCGATTTCGAtTGTGTTTCGCAACGAtTGTGTTTCGCAACGAtTGGATTTCCCTCTCGCAGGC
A647	SPECC1	CCTCAGTGCTCAGGGCCCACCTCTCTTTGCATTTT	GCCCCATCATGTGCCTTTCCtACGCTAGTAACGTCTtACGCTAGTAACGTCTtCGCGTCACGTTCAATtCCTCAGTGCTCAGGGCCCACCTCTCTTTGCATTTTtCGCTTGCGATTTCGAtTGTGTTTCGCAACGAtTGTGTTTCGCAACGAtTGGATTTCCCTCTCGCAGGC
A647	SPECC1	GGTTCTTATCAAAGGCTGTGCATCACTTTCTGGGG	GCCCCATCATGTGCCTTTCCtACGCTAGTAACGTCTtACGCTAGTAACGTCTtCGCGTCACGTTCAATtCGCGTCACGTTCAATtGGTTCTTATCAAAGGCTGTGCATCACTTTCTGGGGtCGCTTGCGATTTCGAtTGTGTTTCGCAACGAtTGGATTTCCCTCTCGCAGGC
A647	SPECC1	CAAGCTCTTTCTGAAAGGTCTTGTTCTTCTCCTCC	GCCCCATCATGTGCCTTTCCtACGCTAGTAACGTCTtCGCGTCACGTTCAATtCGCGTCACGTTCAATtCAAGCTCTTTCTGAAAGGTCTTGTTCTTCTCCTCCtCGCTTGCGATTTCGAtCGCTTGCGATTTCGAtTGTGTTTCGCAACGAtTGGATTTCCCTCTCGCAGGC
A647	SPECC1	CCCTTCTGAATTTGGTGACTGCTCAAGGTAAGTCA	GCCCCATCATGTGCCTTTCCtACGCTAGTAACGTCTtCGCGTCACGTTCAATtCCCTTCTGAATTTGGTGACTGCTCAAGGTAAGTCAtCGCTTGCGATTTCGAtCGCTTGCGATTTCGAtTGTGTTTCGCAACGAtTGTGTTTCGCAACGAtTGGATTTCCCTCTCGCAGGC
A647	SPECC1	ATGTTGGGCAGCTGCTGTCACCAGTGTGACTTGCT	GCCCCATCATGTGCCTTTCCtACGCTAGTAACGTCTtACGCTAGTAACGTCTtCGCGTCACGTTCAATtATGTTGGGCAGCTGCTGTCACCAGTGTGACTTGCTtCGCTTGCGATTTCGAtTGTGTTTCGCAACGAtTGTGTTTCGCAACGAtTGGATTTCCCTCTCGCAGGC
A647	SPECC1	CCCATGTGTGGTTCTTCTGTACTCATCTGTTTCAC	GCCCCATCATGTGCCTTTCCtACGCTAGTAACGTCTtACGCTAGTAACGTCTtCGCGTCACGTTCAATtCGCGTCACGTTCAATtCCCATGTGTGGTTCTTCTGTACTCATCTGTTTCACtCGCTTGCGATTTCGAtTGTGTTTCGCAACGAtTGGATTTCCCTCTCGCAGGC
A647	SPECC1	CATCACTGCTTGAAGACCCTGATGTCCGCAAGGCA	GCCCCATCATGTGCCTTTCCtACGCTAGTAACGTCTtCGCGTCACGTTCAATtCGCGTCACGTTCAATtCATCACTGCTTGAAGACCCTGATGTCCGCAAGGCAtCGCTTGCGATTTCGAtCGCTTGCGATTTCGAtTGTGTTTCGCAACGAtTGGATTTCCCTCTCGCAGGC
A647	SPECC1	AAATCTGAGGCGTCCGGTGACAGAGAGGCTTTGGT	GCCCCATCATGTGCCTTTCCtACGCTAGTAACGTCTtCGCGTCACGTTCAATtAAATCTGAGGCGTCCGGTGACAGAGAGGCTTTGGTtCGCTTGCGATTTCGAtCGCTTGCGATTTCGAtTGTGTTTCGCAACGAtTGTGTTTCGCAACGAtTGGATTTCCCTCTCGCAGGC
A647	SPECC1	AGCTCACTTGCATTGTTTGGGGAGCTCCCAGTAGG	GCCCCATCATGTGCCTTTCCtACGCTAGTAACGTCTtACGCTAGTAACGTCTtCGCGTCACGTTCAATtAGCTCACTTGCATTGTTTGGGGAGCTCCCAGTAGGtCGCTTGCGATTTCGAtTGTGTTTCGCAACGAtTGTGTTTCGCAACGAtTGGATTTCCCTCTCGCAGGC
A647	SPECC1	CATCTTCTGTATCTTCTCCGTGAGAGATGCCAAGG	GCCCCATCATGTGCCTTTCCtACGCTAGTAACGTCTtACGCTAGTAACGTCTtCGCGTCACGTTCAATtCGCGTCACGTTCAATtCATCTTCTGTATCTTCTCCGTGAGAGATGCCAAGGtCGCTTGCGATTTCGAtTGTGTTTCGCAACGAtTGGATTTCCCTCTCGCAGGC
A647	SPECC1	ACCATCTGCTGCTGGTCTGATAATTCCTGCAGAGT	GCCCCATCATGTGCCTTTCCtACGCTAGTAACGTCTtCGCGTCACGTTCAATtCGCGTCACGTTCAATtACCATCTGCTGCTGGTCTGATAATTCCTGCAGAGTtCGCTTGCGATTTCGAtCGCTTGCGATTTCGAtTGTGTTTCGCAACGAtTGGATTTCCCTCTCGCAGGC
A647	SPECC1	ATCCACTAGCTTCTCGTTCTCGGCTGTCAGTTCCT	GCCCCATCATGTGCCTTTCCtACGCTAGTAACGTCTtCGCGTCACGTTCAATtATCCACTAGCTTCTCGTTCTCGGCTGTCAGTTCCTtCGCTTGCGATTTCGAtCGCTTGCGATTTCGAtTGTGTTTCGCAACGAtTGTGTTTCGCAACGAtTGGATTTCCCTCTCGCAGGC
A647	SPECC1	CCTCATTCTTCACTCGCTCCTGTAAAAGGTTGATC	GCCCCATCATGTGCCTTTCCtACGCTAGTAACGTCTtACGCTAGTAACGTCTtCGCGTCACGTTCAATtCCTCATTCTTCACTCGCTCCTGTAAAAGGTTGATCtCGCTTGCGATTTCGAtTGTGTTTCGCAACGAtTGTGTTTCGCAACGAtTGGATTTCCCTCTCGCAGGC
A647	SPECC1	TTCAAAGCGGCTCTTCTCGAGAATATCCGTGCACT	GCCCCATCATGTGCCTTTCCtACGCTAGTAACGTCTtACGCTAGTAACGTCTtCGCGTCACGTTCAATtCGCGTCACGTTCAATtTTCAAAGCGGCTCTTCTCGAGAATATCCGTGCACTtCGCTTGCGATTTCGAtTGTGTTTCGCAACGAtTGGATTTCCCTCTCGCAGGC
A647	SPECC1	CCAGAGTTTTGGCCATCACACTATTATTACACCGC	GCCCCATCATGTGCCTTTCCtACGCTAGTAACGTCTtCGCGTCACGTTCAATtCGCGTCACGTTCAATtCCAGAGTTTTGGCCATCACACTATTATTACACCGCtCGCTTGCGATTTCGAtCGCTTGCGATTTCGAtTGTGTTTCGCAACGAtTGGATTTCCCTCTCGCAGGC
A647	SPECC1	ACTTTCAGCATCTCCTGAACCTCGAAGTTCTCTGC	GCCCCATCATGTGCCTTTCCtACGCTAGTAACGTCTtCGCGTCACGTTCAATtACTTTCAGCATCTCCTGAACCTCGAAGTTCTCTGCtCGCTTGCGATTTCGAtCGCTTGCGATTTCGAtTGTGTTTCGCAACGAtTGTGTTTCGCAACGAtTGGATTTCCCTCTCGCAGGC
A647	SPECC1	ATGAGCTGGTTATTGTGTAACTTGACGGCGCGATG	GCCCCATCATGTGCCTTTCCtACGCTAGTAACGTCTtACGCTAGTAACGTCTtCGCGTCACGTTCAATtATGAGCTGGTTATTGTGTAACTTGACGGCGCGATGtCGCTTGCGATTTCGAtTGTGTTTCGCAACGAtTGTGTTTCGCAACGAtTGGATTTCCCTCTCGCAGGC
A647	SPECC1	AGGTCTGACTTCTGCTCCTCCAGCTTGATCACACT	GCCCCATCATGTGCCTTTCCtACGCTAGTAACGTCTtACGCTAGTAACGTCTtCGCGTCACGTTCAATtCGCGTCACGTTCAATtAGGTCTGACTTCTGCTCCTCCAGCTTGATCACACTtCGCTTGCGATTTCGAtTGTGTTTCGCAACGAtTGGATTTCCCTCTCGCAGGC
A647	SPECC1	AGTCTGCCTGGAATCGCCTCCATTCTTCTGTTTCC	GCCCCATCATGTGCCTTTCCtACGCTAGTAACGTCTtCGCGTCACGTTCAATtCGCGTCACGTTCAATtAGTCTGCCTGGAATCGCCTCCATTCTTCTGTTTCCtCGCTTGCGATTTCGAtCGCTTGCGATTTCGAtTGTGTTTCGCAACGAtTGGATTTCCCTCTCGCAGGC
A647	SPECC1	CACTTGATGTCGTTGGCCACTACCACTGCAGTCTG	GCCCCATCATGTGCCTTTCCtACGCTAGTAACGTCTtCGCGTCACGTTCAATtCACTTGATGTCGTTGGCCACTACCACTGCAGTCTGtCGCTTGCGATTTCGAtCGCTTGCGATTTCGAtTGTGTTTCGCAACGAtTGTGTTTCGCAACGAtTGGATTTCCCTCTCGCAGGC
A647	SPECC1	CCTCCTCTTCACAGTGCGCAGCTCCTGCTGAGCCT	GCCCCATCATGTGCCTTTCCtACGCTAGTAACGTCTtACGCTAGTAACGTCTtCGCGTCACGTTCAATtCCTCCTCTTCACAGTGCGCAGCTCCTGCTGAGCCTtCGCTTGCGATTTCGAtTGTGTTTCGCAACGAtTGTGTTTCGCAACGAtTGGATTTCCCTCTCGCAGGC
A647	SPIDR	CCAGTTGGGAACAGTCCCCACAGGAGAAGGTGCCT	GCCCCATCATGTGCCTTTCCtTTCCACTGCGTAGTGtTTCCACTGCGTAGTGtGCGACTGGAACACTTtGCGACTGGAACACTTtCCAGTTGGGAACAGTCCCCACAGGAGAAGGTGCCTtAGTACAACGGCATTCtAATACGCGAGCTCAGtTGGATTTCCCTCTCGCAGGC
A647	SPIDR	GTCTCCCATTGCCACACCGGTCACACACAGGCCAC	GCCCCATCATGTGCCTTTCCtTTCCACTGCGTAGTGtGCGACTGGAACACTTtGCGACTGGAACACTTtGTCTCCCATTGCCACACCGGTCACACACAGGCCACtAGTACAACGGCATTCtAGTACAACGGCATTCtAATACGCGAGCTCAGtTGGATTTCCCTCTCGCAGGC
A647	SPIDR	GGGGTAGGATGACTGTCCGTTCAATACAAACAATC	GCCCCATCATGTGCCTTTCCtTTCCACTGCGTAGTGtGCGACTGGAACACTTtGGGGTAGGATGACTGTCCGTTCAATACAAACAATCtAGTACAACGGCATTCtAGTACAACGGCATTCtAATACGCGAGCTCAGtAATACGCGAGCTCAGtTGGATTTCCCTCTCGCAGGC
A647	SPIDR	TCACAGGAAGCAGAAGGTACACACAAGAGAGGTTT	GCCCCATCATGTGCCTTTCCtTTCCACTGCGTAGTGtTTCCACTGCGTAGTGtGCGACTGGAACACTTtTCACAGGAAGCAGAAGGTACACACAAGAGAGGTTTtAGTACAACGGCATTCtAATACGCGAGCTCAGtAATACGCGAGCTCAGtTGGATTTCCCTCTCGCAGGC
A647	SPIDR	GCTATATAGACAGGCAGGGTTTTGGGAAGAGAGTG	GCCCCATCATGTGCCTTTCCtTTCCACTGCGTAGTGtTTCCACTGCGTAGTGtGCGACTGGAACACTTtGCGACTGGAACACTTtGCTATATAGACAGGCAGGGTTTTGGGAAGAGAGTGtAGTACAACGGCATTCtAATACGCGAGCTCAGtTGGATTTCCCTCTCGCAGGC
A647	SPIDR	GCATAGAAGCTGCAACGTGTACTGCACTCATTAGT	GCCCCATCATGTGCCTTTCCtTTCCACTGCGTAGTGtGCGACTGGAACACTTtGCGACTGGAACACTTtGCATAGAAGCTGCAACGTGTACTGCACTCATTAGTtAGTACAACGGCATTCtAGTACAACGGCATTCtAATACGCGAGCTCAGtTGGATTTCCCTCTCGCAGGC
A647	SPIDR	GCAGAGAAGATATAACAGAAGATAGGAGGAGGCAG	GCCCCATCATGTGCCTTTCCtTTCCACTGCGTAGTGtGCGACTGGAACACTTtGCAGAGAAGATATAACAGAAGATAGGAGGAGGCAGtAGTACAACGGCATTCtAGTACAACGGCATTCtAATACGCGAGCTCAGtAATACGCGAGCTCAGtTGGATTTCCCTCTCGCAGGC
A647	SPIDR	GGCTGGTAAAGCTTGGAAATGTGGTCTTCAATTGC	GCCCCATCATGTGCCTTTCCtTTCCACTGCGTAGTGtTTCCACTGCGTAGTGtGCGACTGGAACACTTtGGCTGGTAAAGCTTGGAAATGTGGTCTTCAATTGCtAGTACAACGGCATTCtAATACGCGAGCTCAGtAATACGCGAGCTCAGtTGGATTTCCCTCTCGCAGGC
A647	SPIDR	CCACAAACTGTCAATTAAACTGAAGAGCCCTGGTG	GCCCCATCATGTGCCTTTCCtTTCCACTGCGTAGTGtTTCCACTGCGTAGTGtGCGACTGGAACACTTtGCGACTGGAACACTTtCCACAAACTGTCAATTAAACTGAAGAGCCCTGGTGtAGTACAACGGCATTCtAATACGCGAGCTCAGtTGGATTTCCCTCTCGCAGGC
A647	SPIDR	TCCCGACATGCTGCAGGACTTCCCTTCTAACTGTC	GCCCCATCATGTGCCTTTCCtTTCCACTGCGTAGTGtGCGACTGGAACACTTtGCGACTGGAACACTTtTCCCGACATGCTGCAGGACTTCCCTTCTAACTGTCtAGTACAACGGCATTCtAGTACAACGGCATTCtAATACGCGAGCTCAGtTGGATTTCCCTCTCGCAGGC
A647	SPIDR	CCTGTGCCAGGGGTGGCCAGGCTATCATATGTAGT	GCCCCATCATGTGCCTTTCCtTTCCACTGCGTAGTGtGCGACTGGAACACTTtCCTGTGCCAGGGGTGGCCAGGCTATCATATGTAGTtAGTACAACGGCATTCtAGTACAACGGCATTCtAATACGCGAGCTCAGtAATACGCGAGCTCAGtTGGATTTCCCTCTCGCAGGC
A647	SPIDR	AAGATGTTGCTCTGCCTTCTCATGTCCGTGGGTCC	GCCCCATCATGTGCCTTTCCtTTCCACTGCGTAGTGtTTCCACTGCGTAGTGtGCGACTGGAACACTTtAAGATGTTGCTCTGCCTTCTCATGTCCGTGGGTCCtAGTACAACGGCATTCtAATACGCGAGCTCAGtAATACGCGAGCTCAGtTGGATTTCCCTCTCGCAGGC
A647	SPIDR	GGTCTTCGCGCACTGTTTCTTTTGCAATAGCTTTC	GCCCCATCATGTGCCTTTCCtTTCCACTGCGTAGTGtTTCCACTGCGTAGTGtGCGACTGGAACACTTtGCGACTGGAACACTTtGGTCTTCGCGCACTGTTTCTTTTGCAATAGCTTTCtAGTACAACGGCATTCtAATACGCGAGCTCAGtTGGATTTCCCTCTCGCAGGC
A647	SPIDR	CTGGTGATTGGAGGCCCTGCTAACTGCTCACATAC	GCCCCATCATGTGCCTTTCCtTTCCACTGCGTAGTGtGCGACTGGAACACTTtGCGACTGGAACACTTtCTGGTGATTGGAGGCCCTGCTAACTGCTCACATACtAGTACAACGGCATTCtAGTACAACGGCATTCtAATACGCGAGCTCAGtTGGATTTCCCTCTCGCAGGC
A647	SPIDR	GTAGGCTCCTGGTCTAGGAGCTAGTCCTCCGGGAG	GCCCCATCATGTGCCTTTCCtTTCCACTGCGTAGTGtGCGACTGGAACACTTtGTAGGCTCCTGGTCTAGGAGCTAGTCCTCCGGGAGtAGTACAACGGCATTCtAGTACAACGGCATTCtAATACGCGAGCTCAGtAATACGCGAGCTCAGtTGGATTTCCCTCTCGCAGGC
A647	SPIDR	AGTGGTCTGCAGTCTCTCTGGTGAAGAGTACCTTC	GCCCCATCATGTGCCTTTCCtTTCCACTGCGTAGTGtTTCCACTGCGTAGTGtGCGACTGGAACACTTtAGTGGTCTGCAGTCTCTCTGGTGAAGAGTACCTTCtAGTACAACGGCATTCtAATACGCGAGCTCAGtAATACGCGAGCTCAGtTGGATTTCCCTCTCGCAGGC
A647	SPIDR	TCTGCAGTTCTTGGAGTCTTTCTGCTAGCCCGCCC	GCCCCATCATGTGCCTTTCCtTTCCACTGCGTAGTGtTTCCACTGCGTAGTGtGCGACTGGAACACTTtGCGACTGGAACACTTtTCTGCAGTTCTTGGAGTCTTTCTGCTAGCCCGCCCtAGTACAACGGCATTCtAATACGCGAGCTCAGtTGGATTTCCCTCTCGCAGGC
A647	SPIDR	GGGATTCTGAATCAATGAACAGGGAATGTTCTGGG	GCCCCATCATGTGCCTTTCCtTTCCACTGCGTAGTGtGCGACTGGAACACTTtGCGACTGGAACACTTtGGGATTCTGAATCAATGAACAGGGAATGTTCTGGGtAGTACAACGGCATTCtAGTACAACGGCATTCtAATACGCGAGCTCAGtTGGATTTCCCTCTCGCAGGC
A647	SPIDR	AGGGTACCCTTATCATCTTCACACTCACTAGGCCC	GCCCCATCATGTGCCTTTCCtTTCCACTGCGTAGTGtGCGACTGGAACACTTtAGGGTACCCTTATCATCTTCACACTCACTAGGCCCtAGTACAACGGCATTCtAGTACAACGGCATTCtAATACGCGAGCTCAGtAATACGCGAGCTCAGtTGGATTTCCCTCTCGCAGGC
A647	SPIDR	GCCTACCATCTCTCTGTAATGCAGGAAGTGTCTTA	GCCCCATCATGTGCCTTTCCtTTCCACTGCGTAGTGtTTCCACTGCGTAGTGtGCGACTGGAACACTTtGCCTACCATCTCTCTGTAATGCAGGAAGTGTCTTAtAGTACAACGGCATTCtAATACGCGAGCTCAGtAATACGCGAGCTCAGtTGGATTTCCCTCTCGCAGGC
A647	SPIDR	ATAGTCCTGTCACCAAGCCTGTCGGCTCTAGGGCC	GCCCCATCATGTGCCTTTCCtTTCCACTGCGTAGTGtTTCCACTGCGTAGTGtGCGACTGGAACACTTtGCGACTGGAACACTTtATAGTCCTGTCACCAAGCCTGTCGGCTCTAGGGCCtAGTACAACGGCATTCtAATACGCGAGCTCAGtTGGATTTCCCTCTCGCAGGC
A647	SPIDR	CTCTCTTCTCGAAAGGATGGGTGTTCTATATGCCA	GCCCCATCATGTGCCTTTCCtTTCCACTGCGTAGTGtGCGACTGGAACACTTtGCGACTGGAACACTTtCTCTCTTCTCGAAAGGATGGGTGTTCTATATGCCAtAGTACAACGGCATTCtAGTACAACGGCATTCtAATACGCGAGCTCAGtTGGATTTCCCTCTCGCAGGC
A647	SPIDR	CACTGTCTTGAAATTTCCCCGTCTCAACTGCTGTG	GCCCCATCATGTGCCTTTCCtTTCCACTGCGTAGTGtGCGACTGGAACACTTtCACTGTCTTGAAATTTCCCCGTCTCAACTGCTGTGtAGTACAACGGCATTCtAGTACAACGGCATTCtAATACGCGAGCTCAGtAATACGCGAGCTCAGtTGGATTTCCCTCTCGCAGGC
A647	SPIDR	ACTTGAGCCATGCTTTAGAGAGAGAGTCAGCTGCT	GCCCCATCATGTGCCTTTCCtTTCCACTGCGTAGTGtTTCCACTGCGTAGTGtGCGACTGGAACACTTtACTTGAGCCATGCTTTAGAGAGAGAGTCAGCTGCTtAGTACAACGGCATTCtAATACGCGAGCTCAGtAATACGCGAGCTCAGtTGGATTTCCCTCTCGCAGGC
A647	SPOCK2	ACAGCCATTGCTCGTCCTCCATGAAATTGCCGGGG	GCCCCATCATGTGCCTTTCCtTAGCTCGACAGGGTTtTAGCTCGACAGGGTTtATTGCACAACCGATGtATTGCACAACCGATGtACAGCCATTGCTCGTCCTCCATGAAATTGCCGGGGtATGTAACCAAGCGTCtCACCGGTCTACGTAAtTGGATTTCCCTCTCGCAGGC
A647	SPOCK2	CAGTGCTTAATCTTGCCGCTGTACTGCGAGATGGA	GCCCCATCATGTGCCTTTCCtTAGCTCGACAGGGTTtATTGCACAACCGATGtATTGCACAACCGATGtCAGTGCTTAATCTTGCCGCTGTACTGCGAGATGGAtATGTAACCAAGCGTCtATGTAACCAAGCGTCtCACCGGTCTACGTAAtTGGATTTCCCTCTCGCAGGC
A647	SPOCK2	CCTTGCTGATTGTCTTCCCAGCTCTTGATGTAATC	GCCCCATCATGTGCCTTTCCtTAGCTCGACAGGGTTtATTGCACAACCGATGtCCTTGCTGATTGTCTTCCCAGCTCTTGATGTAATCtATGTAACCAAGCGTCtATGTAACCAAGCGTCtCACCGGTCTACGTAAtCACCGGTCTACGTAAtTGGATTTCCCTCTCGCAGGC
A647	SPOCK2	TTCACCTTCTGGCAGGGGTCCTTGGTGGTATCCAG	GCCCCATCATGTGCCTTTCCtTAGCTCGACAGGGTTtTAGCTCGACAGGGTTtATTGCACAACCGATGtTTCACCTTCTGGCAGGGGTCCTTGGTGGTATCCAGtATGTAACCAAGCGTCtCACCGGTCTACGTAAtCACCGGTCTACGTAAtTGGATTTCCCTCTCGCAGGC
A647	SPOCK2	GCTCCAACTTCTTGCGGCTGATGCACATGGCGCGC	GCCCCATCATGTGCCTTTCCtTAGCTCGACAGGGTTtTAGCTCGACAGGGTTtATTGCACAACCGATGtATTGCACAACCGATGtGCTCCAACTTCTTGCGGCTGATGCACATGGCGCGCtATGTAACCAAGCGTCtCACCGGTCTACGTAAtTGGATTTCCCTCTCGCAGGC
A647	SPOCK2	TTTGCCTCCGTGGAGTTTCAGAGAAGGCTGCTTGA	GCCCCATCATGTGCCTTTCCtTAGCTCGACAGGGTTtATTGCACAACCGATGtATTGCACAACCGATGtTTTGCCTCCGTGGAGTTTCAGAGAAGGCTGCTTGAtATGTAACCAAGCGTCtATGTAACCAAGCGTCtCACCGGTCTACGTAAtTGGATTTCCCTCTCGCAGGC
A647	SPOCK2	CGAGCTGGGCCATATGACAGGGCTTGCAGACGGAG	GCCCCATCATGTGCCTTTCCtTAGCTCGACAGGGTTtATTGCACAACCGATGtCGAGCTGGGCCATATGACAGGGCTTGCAGACGGAGtATGTAACCAAGCGTCtATGTAACCAAGCGTCtCACCGGTCTACGTAAtCACCGGTCTACGTAAtTGGATTTCCCTCTCGCAGGC
A647	SPOCK2	GAGCTGTAGGTATGGCCGTCGGAGCCACAGACTGA	GCCCCATCATGTGCCTTTCCtTAGCTCGACAGGGTTtTAGCTCGACAGGGTTtATTGCACAACCGATGtGAGCTGTAGGTATGGCCGTCGGAGCCACAGACTGAtATGTAACCAAGCGTCtCACCGGTCTACGTAAtCACCGGTCTACGTAAtTGGATTTCCCTCTCGCAGGC
A647	SPOCK2	GCTTGCTGCTTAGGCATGCCTGCTGCTCCAGCTTA	GCCCCATCATGTGCCTTTCCtTAGCTCGACAGGGTTtTAGCTCGACAGGGTTtATTGCACAACCGATGtATTGCACAACCGATGtGCTTGCTGCTTAGGCATGCCTGCTGCTCCAGCTTAtATGTAACCAAGCGTCtCACCGGTCTACGTAAtTGGATTTCCCTCTCGCAGGC
A647	SPOCK2	TGCACTGTTGGCTGAGCCGTTCTGCTTGGAGTTCT	GCCCCATCATGTGCCTTTCCtTAGCTCGACAGGGTTtATTGCACAACCGATGtATTGCACAACCGATGtTGCACTGTTGGCTGAGCCGTTCTGCTTGGAGTTCTtATGTAACCAAGCGTCtATGTAACCAAGCGTCtCACCGGTCTACGTAAtTGGATTTCCCTCTCGCAGGC
A647	SPOCK2	AACATCCAACCGATGGAGTCCTTGCAACTGGCCCC	GCCCCATCATGTGCCTTTCCtTAGCTCGACAGGGTTtATTGCACAACCGATGtAACATCCAACCGATGGAGTCCTTGCAACTGGCCCCtATGTAACCAAGCGTCtATGTAACCAAGCGTCtCACCGGTCTACGTAAtCACCGGTCTACGTAAtTGGATTTCCCTCTCGCAGGC
A647	SPOCK2	CGTATTTGTCCAGGTTGATGGCAGCCAGTTCTGTC	GCCCCATCATGTGCCTTTCCtTAGCTCGACAGGGTTtTAGCTCGACAGGGTTtATTGCACAACCGATGtCGTATTTGTCCAGGTTGATGGCAGCCAGTTCTGTCtATGTAACCAAGCGTCtCACCGGTCTACGTAAtCACCGGTCTACGTAAtTGGATTTCCCTCTCGCAGGC
A647	SPOCK2	GTATCACAGGAGTTGAAGAAGGGGCGGATGCAGAC	GCCCCATCATGTGCCTTTCCtTAGCTCGACAGGGTTtTAGCTCGACAGGGTTtATTGCACAACCGATGtATTGCACAACCGATGtGTATCACAGGAGTTGAAGAAGGGGCGGATGCAGACtATGTAACCAAGCGTCtCACCGGTCTACGTAAtTGGATTTCCCTCTCGCAGGC
A647	SPOCK2	GCACCACTCAGCAGTAGAGACGCGGCCATCTTTGT	GCCCCATCATGTGCCTTTCCtTAGCTCGACAGGGTTtATTGCACAACCGATGtATTGCACAACCGATGtGCACCACTCAGCAGTAGAGACGCGGCCATCTTTGTtATGTAACCAAGCGTCtATGTAACCAAGCGTCtCACCGGTCTACGTAAtTGGATTTCCCTCTCGCAGGC
A647	SPOCK2	TAGTAGCCATCTTCATCACAGCTCGGGATGAAGAC	GCCCCATCATGTGCCTTTCCtTAGCTCGACAGGGTTtATTGCACAACCGATGtTAGTAGCCATCTTCATCACAGCTCGGGATGAAGACtATGTAACCAAGCGTCtATGTAACCAAGCGTCtCACCGGTCTACGTAAtCACCGGTCTACGTAAtTGGATTTCCCTCTCGCAGGC
A647	SPOCK2	ACAGTCAGGGGTCCCATGCATGCGTGTGCCGGTCA	GCCCCATCATGTGCCTTTCCtTAGCTCGACAGGGTTtTAGCTCGACAGGGTTtATTGCACAACCGATGtACAGTCAGGGGTCCCATGCATGCGTGTGCCGGTCAtATGTAACCAAGCGTCtCACCGGTCTACGTAAtCACCGGTCTACGTAAtTGGATTTCCCTCTCGCAGGC
A647	SPOCK2	CCGCTTCCAAAGTCCCCGGAGAAACCCACGATGTC	GCCCCATCATGTGCCTTTCCtTAGCTCGACAGGGTTtTAGCTCGACAGGGTTtATTGCACAACCGATGtATTGCACAACCGATGtCCGCTTCCAAAGTCCCCGGAGAAACCCACGATGTCtATGTAACCAAGCGTCtCACCGGTCTACGTAAtTGGATTTCCCTCTCGCAGGC
A647	SPOCK2	GAGGGCTATCTACCAGATGTAGCCTCCATCATCTG	GCCCCATCATGTGCCTTTCCtTAGCTCGACAGGGTTtATTGCACAACCGATGtATTGCACAACCGATGtGAGGGCTATCTACCAGATGTAGCCTCCATCATCTGtATGTAACCAAGCGTCtATGTAACCAAGCGTCtCACCGGTCTACGTAAtTGGATTTCCCTCTCGCAGGC
A647	SPOCK2	GGCTGAGGGGCAGGATCAGGGACATCTCATTGATT	GCCCCATCATGTGCCTTTCCtTAGCTCGACAGGGTTtATTGCACAACCGATGtGGCTGAGGGGCAGGATCAGGGACATCTCATTGATTtATGTAACCAAGCGTCtATGTAACCAAGCGTCtCACCGGTCTACGTAAtCACCGGTCTACGTAAtTGGATTTCCCTCTCGCAGGC
A647	SPOCK2	GCCTTGCTGTGTGTACAGGTCCTGCCTCATCACCA	GCCCCATCATGTGCCTTTCCtTAGCTCGACAGGGTTtTAGCTCGACAGGGTTtATTGCACAACCGATGtGCCTTGCTGTGTGTACAGGTCCTGCCTCATCACCAtATGTAACCAAGCGTCtCACCGGTCTACGTAAtCACCGGTCTACGTAAtTGGATTTCCCTCTCGCAGGC
A647	SPOCK2	GCAAGCCCTCATAGCAGGCTACTCCAAATCTCAGC	GCCCCATCATGTGCCTTTCCtTAGCTCGACAGGGTTtTAGCTCGACAGGGTTtATTGCACAACCGATGtATTGCACAACCGATGtGCAAGCCCTCATAGCAGGCTACTCCAAATCTCAGCtATGTAACCAAGCGTCtCACCGGTCTACGTAAtTGGATTTCCCTCTCGCAGGC
A647	SPOCK2	GGTGGCCATTCCAGGGTGGCAGAAAGGAATGGGAA	GCCCCATCATGTGCCTTTCCtTAGCTCGACAGGGTTtATTGCACAACCGATGtATTGCACAACCGATGtGGTGGCCATTCCAGGGTGGCAGAAAGGAATGGGAAtATGTAACCAAGCGTCtATGTAACCAAGCGTCtCACCGGTCTACGTAAtTGGATTTCCCTCTCGCAGGC
A647	SPOCK2	GGCTGCTTCTAGAATGCAGAGGGCTGATGTGACTG	GCCCCATCATGTGCCTTTCCtTAGCTCGACAGGGTTtATTGCACAACCGATGtGGCTGCTTCTAGAATGCAGAGGGCTGATGTGACTGtATGTAACCAAGCGTCtATGTAACCAAGCGTCtCACCGGTCTACGTAAtCACCGGTCTACGTAAtTGGATTTCCCTCTCGCAGGC
A647	SPOCK2	GAAAGAAGGGGATGCGTCTTCCTCTACACCACCCC	GCCCCATCATGTGCCTTTCCtTAGCTCGACAGGGTTtTAGCTCGACAGGGTTtATTGCACAACCGATGtGAAAGAAGGGGATGCGTCTTCCTCTACACCACCCCtATGTAACCAAGCGTCtCACCGGTCTACGTAAtCACCGGTCTACGTAAtTGGATTTCCCTCTCGCAGGC
A647	SRGAP1	ACTCTGGACAGGGTTAGAGGTGCTTGTTGTCGGTT	GCCCCATCATGTGCCTTTCCtTCTCGTGATACGGAAtTCTCGTGATACGGAAtGTAAGCTATAAGCGGtGTAAGCTATAAGCGGtACTCTGGACAGGGTTAGAGGTGCTTGTTGTCGGTTtTCGTAGAGCCTAATCtGAACGCCGCTATTAAtTGGATTTCCCTCTCGCAGGC
A647	SRGAP1	GATCCAGGGAGATGAGTTTTATGGAAGGGTCCACC	GCCCCATCATGTGCCTTTCCtTCTCGTGATACGGAAtGTAAGCTATAAGCGGtGTAAGCTATAAGCGGtGATCCAGGGAGATGAGTTTTATGGAAGGGTCCACCtTCGTAGAGCCTAATCtTCGTAGAGCCTAATCtGAACGCCGCTATTAAtTGGATTTCCCTCTCGCAGGC
A647	SRGAP1	GGCTGCTCTAGTCCATTGTAAGTGTGTGTGTGGGG	GCCCCATCATGTGCCTTTCCtTCTCGTGATACGGAAtGTAAGCTATAAGCGGtGGCTGCTCTAGTCCATTGTAAGTGTGTGTGTGGGGtTCGTAGAGCCTAATCtTCGTAGAGCCTAATCtGAACGCCGCTATTAAtGAACGCCGCTATTAAtTGGATTTCCCTCTCGCAGGC
A647	SRGAP1	GAACCAAGGATTCATTTCCTGTCTGGTTGCAGGGG	GCCCCATCATGTGCCTTTCCtTCTCGTGATACGGAAtTCTCGTGATACGGAAtGTAAGCTATAAGCGGtGAACCAAGGATTCATTTCCTGTCTGGTTGCAGGGGtTCGTAGAGCCTAATCtGAACGCCGCTATTAAtGAACGCCGCTATTAAtTGGATTTCCCTCTCGCAGGC
A647	SRGAP1	CACATGGCTCTCGCTCAGTACAGTAGCCAGATCTG	GCCCCATCATGTGCCTTTCCtTCTCGTGATACGGAAtTCTCGTGATACGGAAtGTAAGCTATAAGCGGtGTAAGCTATAAGCGGtCACATGGCTCTCGCTCAGTACAGTAGCCAGATCTGtTCGTAGAGCCTAATCtGAACGCCGCTATTAAtTGGATTTCCCTCTCGCAGGC
A647	SRGAP1	TTGTTATTCAAGGCAGCAGAGTCCTGACCTAGGGG	GCCCCATCATGTGCCTTTCCtTCTCGTGATACGGAAtGTAAGCTATAAGCGGtGTAAGCTATAAGCGGtTTGTTATTCAAGGCAGCAGAGTCCTGACCTAGGGGtTCGTAGAGCCTAATCtTCGTAGAGCCTAATCtGAACGCCGCTATTAAtTGGATTTCCCTCTCGCAGGC
A647	SRGAP1	ATGGCTCAAAGGGTACCAAAGTCAGAGTGGTGGGG	GCCCCATCATGTGCCTTTCCtTCTCGTGATACGGAAtGTAAGCTATAAGCGGtATGGCTCAAAGGGTACCAAAGTCAGAGTGGTGGGGtTCGTAGAGCCTAATCtTCGTAGAGCCTAATCtGAACGCCGCTATTAAtGAACGCCGCTATTAAtTGGATTTCCCTCTCGCAGGC
A647	SRGAP1	TTGACGGACAGTTTCTAGGATCCTCTGTGCAGGGG	GCCCCATCATGTGCCTTTCCtTCTCGTGATACGGAAtTCTCGTGATACGGAAtGTAAGCTATAAGCGGtTTGACGGACAGTTTCTAGGATCCTCTGTGCAGGGGtTCGTAGAGCCTAATCtGAACGCCGCTATTAAtGAACGCCGCTATTAAtTGGATTTCCCTCTCGCAGGC
A647	SRGAP1	GTGAGAGCACCTTGGGGTTCGTTTCCTTGTACCTT	GCCCCATCATGTGCCTTTCCtTCTCGTGATACGGAAtTCTCGTGATACGGAAtGTAAGCTATAAGCGGtGTAAGCTATAAGCGGtGTGAGAGCACCTTGGGGTTCGTTTCCTTGTACCTTtTCGTAGAGCCTAATCtGAACGCCGCTATTAAtTGGATTTCCCTCTCGCAGGC
A647	SRGAP1	GTATGTATGGACCGTGAGACCTGGAAATGAGGGAG	GCCCCATCATGTGCCTTTCCtTCTCGTGATACGGAAtGTAAGCTATAAGCGGtGTAAGCTATAAGCGGtGTATGTATGGACCGTGAGACCTGGAAATGAGGGAGtTCGTAGAGCCTAATCtTCGTAGAGCCTAATCtGAACGCCGCTATTAAtTGGATTTCCCTCTCGCAGGC
A647	SRGAP1	CAAAACCTCCATCAGGGGTGCAAACCGCGTGGTTC	GCCCCATCATGTGCCTTTCCtTCTCGTGATACGGAAtGTAAGCTATAAGCGGtCAAAACCTCCATCAGGGGTGCAAACCGCGTGGTTCtTCGTAGAGCCTAATCtTCGTAGAGCCTAATCtGAACGCCGCTATTAAtGAACGCCGCTATTAAtTGGATTTCCCTCTCGCAGGC
A647	SRGAP1	GGGCTCTCAGCTCAGGGGTCAGTCTTAAGAAGGAG	GCCCCATCATGTGCCTTTCCtTCTCGTGATACGGAAtTCTCGTGATACGGAAtGTAAGCTATAAGCGGtGGGCTCTCAGCTCAGGGGTCAGTCTTAAGAAGGAGtTCGTAGAGCCTAATCtGAACGCCGCTATTAAtGAACGCCGCTATTAAtTGGATTTCCCTCTCGCAGGC
A647	SRGAP1	CCGTCACACTACACACGGAACCTAAGTGAACGCTC	GCCCCATCATGTGCCTTTCCtTCTCGTGATACGGAAtTCTCGTGATACGGAAtGTAAGCTATAAGCGGtGTAAGCTATAAGCGGtCCGTCACACTACACACGGAACCTAAGTGAACGCTCtTCGTAGAGCCTAATCtGAACGCCGCTATTAAtTGGATTTCCCTCTCGCAGGC
A647	SRGAP1	GGGCAACAAGACAGTGCGGTAATCCACGTGGATGC	GCCCCATCATGTGCCTTTCCtTCTCGTGATACGGAAtGTAAGCTATAAGCGGtGTAAGCTATAAGCGGtGGGCAACAAGACAGTGCGGTAATCCACGTGGATGCtTCGTAGAGCCTAATCtTCGTAGAGCCTAATCtGAACGCCGCTATTAAtTGGATTTCCCTCTCGCAGGC
A647	SRGAP1	TCACAGCGGGGTGAGAAAGGCACAGTCACGTCTAG	GCCCCATCATGTGCCTTTCCtTCTCGTGATACGGAAtGTAAGCTATAAGCGGtTCACAGCGGGGTGAGAAAGGCACAGTCACGTCTAGtTCGTAGAGCCTAATCtTCGTAGAGCCTAATCtGAACGCCGCTATTAAtGAACGCCGCTATTAAtTGGATTTCCCTCTCGCAGGC
A647	SRGAP1	GTCAGTCGGGGAGTTCATGTCCTTGGATGAGGACT	GCCCCATCATGTGCCTTTCCtTCTCGTGATACGGAAtTCTCGTGATACGGAAtGTAAGCTATAAGCGGtGTCAGTCGGGGAGTTCATGTCCTTGGATGAGGACTtTCGTAGAGCCTAATCtGAACGCCGCTATTAAtGAACGCCGCTATTAAtTGGATTTCCCTCTCGCAGGC
A647	SRGAP1	GCCATCGATCCCGTTGTGTCTGCCTTCCCACCAAT	GCCCCATCATGTGCCTTTCCtTCTCGTGATACGGAAtTCTCGTGATACGGAAtGTAAGCTATAAGCGGtGTAAGCTATAAGCGGtGCCATCGATCCCGTTGTGTCTGCCTTCCCACCAATtTCGTAGAGCCTAATCtGAACGCCGCTATTAAtTGGATTTCCCTCTCGCAGGC
A647	SRGAP1	CTGGCAAGACACTTGGTCCTGTATCTCTGGAACCG	GCCCCATCATGTGCCTTTCCtTCTCGTGATACGGAAtGTAAGCTATAAGCGGtGTAAGCTATAAGCGGtCTGGCAAGACACTTGGTCCTGTATCTCTGGAACCGtTCGTAGAGCCTAATCtTCGTAGAGCCTAATCtGAACGCCGCTATTAAtTGGATTTCCCTCTCGCAGGC
A647	SRGAP1	TAGTCGCCTCCGGCCATGCATTTCTCATACACGGG	GCCCCATCATGTGCCTTTCCtTCTCGTGATACGGAAtGTAAGCTATAAGCGGtTAGTCGCCTCCGGCCATGCATTTCTCATACACGGGtTCGTAGAGCCTAATCtTCGTAGAGCCTAATCtGAACGCCGCTATTAAtGAACGCCGCTATTAAtTGGATTTCCCTCTCGCAGGC
A647	SRGAP1	GATGTGGAGCGCCCTCTCATAGAGGTTATCTATTC	GCCCCATCATGTGCCTTTCCtTCTCGTGATACGGAAtTCTCGTGATACGGAAtGTAAGCTATAAGCGGtGATGTGGAGCGCCCTCTCATAGAGGTTATCTATTCtTCGTAGAGCCTAATCtGAACGCCGCTATTAAtGAACGCCGCTATTAAtTGGATTTCCCTCTCGCAGGC
A647	SRGAP1	TAAGGACCGACCTGGGCAAGGTCAGGAGGAGTTTG	GCCCCATCATGTGCCTTTCCtTCTCGTGATACGGAAtTCTCGTGATACGGAAtGTAAGCTATAAGCGGtGTAAGCTATAAGCGGtTAAGGACCGACCTGGGCAAGGTCAGGAGGAGTTTGtTCGTAGAGCCTAATCtGAACGCCGCTATTAAtTGGATTTCCCTCTCGCAGGC
A647	SRGAP1	AGTACAGCTTCAGCACGCCGGCCACCGAGTTGATA	GCCCCATCATGTGCCTTTCCtTCTCGTGATACGGAAtGTAAGCTATAAGCGGtGTAAGCTATAAGCGGtAGTACAGCTTCAGCACGCCGGCCACCGAGTTGATAtTCGTAGAGCCTAATCtTCGTAGAGCCTAATCtGAACGCCGCTATTAAtTGGATTTCCCTCTCGCAGGC
A647	SRGAP1	ATCAGGTCAGTAAACCTTTCCTTAGGAAAGAGGGG	GCCCCATCATGTGCCTTTCCtTCTCGTGATACGGAAtGTAAGCTATAAGCGGtATCAGGTCAGTAAACCTTTCCTTAGGAAAGAGGGGtTCGTAGAGCCTAATCtTCGTAGAGCCTAATCtGAACGCCGCTATTAAtGAACGCCGCTATTAAtTGGATTTCCCTCTCGCAGGC
A647	SRGAP1	CCTCTGCAGCAAGTCATGCTTAGCCTGCAGCTTTG	GCCCCATCATGTGCCTTTCCtTCTCGTGATACGGAAtTCTCGTGATACGGAAtGTAAGCTATAAGCGGtCCTCTGCAGCAAGTCATGCTTAGCCTGCAGCTTTGtTCGTAGAGCCTAATCtGAACGCCGCTATTAAtGAACGCCGCTATTAAtTGGATTTCCCTCTCGCAGGC
A647	SSU2	CATGTCACTTTCCTAGGAGTGGTGAAAGGGGCCCC	GCCCCATCATGTGCCTTTCCtTATTGGCTACGGAGCtTATTGGCTACGGAGCtAGTCGTATACGCGTGtAGTCGTATACGCGTGtCATGTCACTTTCCTAGGAGTGGTGAAAGGGGCCCCtAGTACAACGGCATTCtAAGAACGGGTCACTCtTGGATTTCCCTCTCGCAGGC
A647	SSU2	TTCTTCAGCATTCCTTGGAACTCAAGTCCAAGGTC	GCCCCATCATGTGCCTTTCCtTATTGGCTACGGAGCtAGTCGTATACGCGTGtAGTCGTATACGCGTGtTTCTTCAGCATTCCTTGGAACTCAAGTCCAAGGTCtAGTACAACGGCATTCtAGTACAACGGCATTCtAAGAACGGGTCACTCtTGGATTTCCCTCTCGCAGGC
A647	SSU2	AAGTGCCTGGCACCAACATACCATCAAGCTGCCAA	GCCCCATCATGTGCCTTTCCtTATTGGCTACGGAGCtAGTCGTATACGCGTGtAAGTGCCTGGCACCAACATACCATCAAGCTGCCAAtAGTACAACGGCATTCtAGTACAACGGCATTCtAAGAACGGGTCACTCtAAGAACGGGTCACTCtTGGATTTCCCTCTCGCAGGC
A647	SSU2	GGGCAGATGAGTGAATTCAAGATGTGGTGGCTTTA	GCCCCATCATGTGCCTTTCCtTATTGGCTACGGAGCtTATTGGCTACGGAGCtAGTCGTATACGCGTGtGGGCAGATGAGTGAATTCAAGATGTGGTGGCTTTAtAGTACAACGGCATTCtAAGAACGGGTCACTCtAAGAACGGGTCACTCtTGGATTTCCCTCTCGCAGGC
A647	SSU2	CCACACATCAGAAACCCTTCCCTATGTCTTCTGTA	GCCCCATCATGTGCCTTTCCtTATTGGCTACGGAGCtTATTGGCTACGGAGCtAGTCGTATACGCGTGtAGTCGTATACGCGTGtCCACACATCAGAAACCCTTCCCTATGTCTTCTGTAtAGTACAACGGCATTCtAAGAACGGGTCACTCtTGGATTTCCCTCTCGCAGGC
A647	SSU2	CTCAGGGCTCCAGGGCTTCCCATCTACTGTGTGCC	GCCCCATCATGTGCCTTTCCtTATTGGCTACGGAGCtAGTCGTATACGCGTGtAGTCGTATACGCGTGtCTCAGGGCTCCAGGGCTTCCCATCTACTGTGTGCCtAGTACAACGGCATTCtAGTACAACGGCATTCtAAGAACGGGTCACTCtTGGATTTCCCTCTCGCAGGC
A647	SSU2	CCCCTCTGGGAGGCCAAAGAGATGTCTTGCAGGGG	GCCCCATCATGTGCCTTTCCtTATTGGCTACGGAGCtAGTCGTATACGCGTGtCCCCTCTGGGAGGCCAAAGAGATGTCTTGCAGGGGtAGTACAACGGCATTCtAGTACAACGGCATTCtAAGAACGGGTCACTCtAAGAACGGGTCACTCtTGGATTTCCCTCTCGCAGGC
A647	SSU2	AGCACGGGAAGCCAGCATGGTACTGTGTTCCTCAA	GCCCCATCATGTGCCTTTCCtTATTGGCTACGGAGCtTATTGGCTACGGAGCtAGTCGTATACGCGTGtAGCACGGGAAGCCAGCATGGTACTGTGTTCCTCAAtAGTACAACGGCATTCtAAGAACGGGTCACTCtAAGAACGGGTCACTCtTGGATTTCCCTCTCGCAGGC
A647	SSU2	GGTGTGGGGACATAAACTCAAACAGGCTGTTCTTC	GCCCCATCATGTGCCTTTCCtTATTGGCTACGGAGCtTATTGGCTACGGAGCtAGTCGTATACGCGTGtAGTCGTATACGCGTGtGGTGTGGGGACATAAACTCAAACAGGCTGTTCTTCtAGTACAACGGCATTCtAAGAACGGGTCACTCtTGGATTTCCCTCTCGCAGGC
A647	SSU2	CTGGCTTTGGCAAGCAGCTCCTTGGGGCAGTGGAG	GCCCCATCATGTGCCTTTCCtTATTGGCTACGGAGCtAGTCGTATACGCGTGtAGTCGTATACGCGTGtCTGGCTTTGGCAAGCAGCTCCTTGGGGCAGTGGAGtAGTACAACGGCATTCtAGTACAACGGCATTCtAAGAACGGGTCACTCtTGGATTTCCCTCTCGCAGGC
A647	SSU2	ATGTCTTGTTGCCTCTCCCAGAGCACGTACTGCAC	GCCCCATCATGTGCCTTTCCtTATTGGCTACGGAGCtAGTCGTATACGCGTGtATGTCTTGTTGCCTCTCCCAGAGCACGTACTGCACtAGTACAACGGCATTCtAGTACAACGGCATTCtAAGAACGGGTCACTCtAAGAACGGGTCACTCtTGGATTTCCCTCTCGCAGGC
A647	SSU2	ACCAGCTGGACAAAGTGCTCCAGCTTCCTCTCCCC	GCCCCATCATGTGCCTTTCCtTATTGGCTACGGAGCtTATTGGCTACGGAGCtAGTCGTATACGCGTGtACCAGCTGGACAAAGTGCTCCAGCTTCCTCTCCCCtAGTACAACGGCATTCtAAGAACGGGTCACTCtAAGAACGGGTCACTCtTGGATTTCCCTCTCGCAGGC
A647	SSU2	TTGCGCTTGGTGCCACTGCAGGATGAACACCTCAC	GCCCCATCATGTGCCTTTCCtTATTGGCTACGGAGCtTATTGGCTACGGAGCtAGTCGTATACGCGTGtAGTCGTATACGCGTGtTTGCGCTTGGTGCCACTGCAGGATGAACACCTCACtAGTACAACGGCATTCtAAGAACGGGTCACTCtTGGATTTCCCTCTCGCAGGC
A647	SSU2	AGCCAGAACACAGGTGGCATCTCCGGGGCTGCTTG	GCCCCATCATGTGCCTTTCCtTATTGGCTACGGAGCtAGTCGTATACGCGTGtAGTCGTATACGCGTGtAGCCAGAACACAGGTGGCATCTCCGGGGCTGCTTGtAGTACAACGGCATTCtAGTACAACGGCATTCtAAGAACGGGTCACTCtTGGATTTCCCTCTCGCAGGC
A647	SSU2	TTGTAGCGACCACGCCCGTGGCATTTGTGACATTC	GCCCCATCATGTGCCTTTCCtTATTGGCTACGGAGCtAGTCGTATACGCGTGtTTGTAGCGACCACGCCCGTGGCATTTGTGACATTCtAGTACAACGGCATTCtAGTACAACGGCATTCtAAGAACGGGTCACTCtAAGAACGGGTCACTCtTGGATTTCCCTCTCGCAGGC
A647	SSU2	GAGGCACCTGGACCTTCATATCCCAAAGCCTGGGG	GCCCCATCATGTGCCTTTCCtTATTGGCTACGGAGCtTATTGGCTACGGAGCtAGTCGTATACGCGTGtGAGGCACCTGGACCTTCATATCCCAAAGCCTGGGGtAGTACAACGGCATTCtAAGAACGGGTCACTCtAAGAACGGGTCACTCtTGGATTTCCCTCTCGCAGGC
A647	SSU2	GGCACTTGGAGCTTTCTGGTGTCTTCCTGAAACAT	GCCCCATCATGTGCCTTTCCtTATTGGCTACGGAGCtTATTGGCTACGGAGCtAGTCGTATACGCGTGtAGTCGTATACGCGTGtGGCACTTGGAGCTTTCTGGTGTCTTCCTGAAACATtAGTACAACGGCATTCtAAGAACGGGTCACTCtTGGATTTCCCTCTCGCAGGC
A647	SSU2	CTGACTCTGGATTCGCTGAAGGTCTCCAGACGATA	GCCCCATCATGTGCCTTTCCtTATTGGCTACGGAGCtAGTCGTATACGCGTGtAGTCGTATACGCGTGtCTGACTCTGGATTCGCTGAAGGTCTCCAGACGATAtAGTACAACGGCATTCtAGTACAACGGCATTCtAAGAACGGGTCACTCtTGGATTTCCCTCTCGCAGGC
A647	SSU2	TTCACGAAGCTGAGTAGGGCCTCACGGGCCACCTC	GCCCCATCATGTGCCTTTCCtTATTGGCTACGGAGCtAGTCGTATACGCGTGtTTCACGAAGCTGAGTAGGGCCTCACGGGCCACCTCtAGTACAACGGCATTCtAGTACAACGGCATTCtAAGAACGGGTCACTCtAAGAACGGGTCACTCtTGGATTTCCCTCTCGCAGGC
A647	SSU2	TGCAGAGGGTTTGCTGCCTCAGCTCCTGAATGATG	GCCCCATCATGTGCCTTTCCtTATTGGCTACGGAGCtTATTGGCTACGGAGCtAGTCGTATACGCGTGtTGCAGAGGGTTTGCTGCCTCAGCTCCTGAATGATGtAGTACAACGGCATTCtAAGAACGGGTCACTCtAAGAACGGGTCACTCtTGGATTTCCCTCTCGCAGGC
A647	SSU2	CAGGGCCTCCAAGGGCGGGAAGAAGACCTGCCTTT	GCCCCATCATGTGCCTTTCCtTATTGGCTACGGAGCtTATTGGCTACGGAGCtAGTCGTATACGCGTGtAGTCGTATACGCGTGtCAGGGCCTCCAAGGGCGGGAAGAAGACCTGCCTTTtAGTACAACGGCATTCtAAGAACGGGTCACTCtTGGATTTCCCTCTCGCAGGC
A647	SSU2	GGACTGAAGACCAACACGCAGGCTCCTGGGACCTC	GCCCCATCATGTGCCTTTCCtTATTGGCTACGGAGCtAGTCGTATACGCGTGtAGTCGTATACGCGTGtGGACTGAAGACCAACACGCAGGCTCCTGGGACCTCtAGTACAACGGCATTCtAGTACAACGGCATTCtAAGAACGGGTCACTCtTGGATTTCCCTCTCGCAGGC
A647	SSU2	ATAGCTGGGCAACCCCTCCAGGAGCTCATCAGGGG	GCCCCATCATGTGCCTTTCCtTATTGGCTACGGAGCtAGTCGTATACGCGTGtATAGCTGGGCAACCCCTCCAGGAGCTCATCAGGGGtAGTACAACGGCATTCtAGTACAACGGCATTCtAAGAACGGGTCACTCtAAGAACGGGTCACTCtTGGATTTCCCTCTCGCAGGC
A647	SSU2	TCCCTGTCCATGGTCGAGGCGTCCAGCCAAGTAAC	GCCCCATCATGTGCCTTTCCtTATTGGCTACGGAGCtTATTGGCTACGGAGCtAGTCGTATACGCGTGtTCCCTGTCCATGGTCGAGGCGTCCAGCCAAGTAACtAGTACAACGGCATTCtAAGAACGGGTCACTCtAAGAACGGGTCACTCtTGGATTTCCCTCTCGCAGGC
A647	STAB1	AGCCCCAGCAGTGTTCCAGAAGTTACCACAACCCC	GCCCCATCATGTGCCTTTCCtTAGCTCGACAGGGTTtTAGCTCGACAGGGTTtGCTGTCGCCTATAAGtGCTGTCGCCTATAAGtAGCCCCAGCAGTGTTCCAGAAGTTACCACAACCCCtTGTGCGAACACTCGTtGACGAGTAACAACTGtTGGATTTCCCTCTCGCAGGC
A647	STAB1	GAGAAGTTGGCAGTGGCGGCCAAGACATCAAGCAG	GCCCCATCATGTGCCTTTCCtTAGCTCGACAGGGTTtGCTGTCGCCTATAAGtGCTGTCGCCTATAAGtGAGAAGTTGGCAGTGGCGGCCAAGACATCAAGCAGtTGTGCGAACACTCGTtTGTGCGAACACTCGTtGACGAGTAACAACTGtTGGATTTCCCTCTCGCAGGC
A647	STAB1	TCCTTGGCCTCTGAGAAGGTCAGACCATAAGGGCC	GCCCCATCATGTGCCTTTCCtTAGCTCGACAGGGTTtGCTGTCGCCTATAAGtTCCTTGGCCTCTGAGAAGGTCAGACCATAAGGGCCtTGTGCGAACACTCGTtTGTGCGAACACTCGTtGACGAGTAACAACTGtGACGAGTAACAACTGtTGGATTTCCCTCTCGCAGGC
A647	STAB1	TTCATCACAACGGCCATGTTGGGTACAGCGGCAAG	GCCCCATCATGTGCCTTTCCtTAGCTCGACAGGGTTtTAGCTCGACAGGGTTtGCTGTCGCCTATAAGtTTCATCACAACGGCCATGTTGGGTACAGCGGCAAGtTGTGCGAACACTCGTtGACGAGTAACAACTGtGACGAGTAACAACTGtTGGATTTCCCTCTCGCAGGC
A647	STAB1	ATGTGGGCCTCGTCTTCGCCTACTATGAGCTCACC	GCCCCATCATGTGCCTTTCCtTAGCTCGACAGGGTTtTAGCTCGACAGGGTTtGCTGTCGCCTATAAGtGCTGTCGCCTATAAGtATGTGGGCCTCGTCTTCGCCTACTATGAGCTCACCtTGTGCGAACACTCGTtGACGAGTAACAACTGtTGGATTTCCCTCTCGCAGGC
A647	STAB1	AGCCAGGCCACCTTCAAAGGTCAAGTGCCGTTGCA	GCCCCATCATGTGCCTTTCCtTAGCTCGACAGGGTTtGCTGTCGCCTATAAGtGCTGTCGCCTATAAGtAGCCAGGCCACCTTCAAAGGTCAAGTGCCGTTGCAtTGTGCGAACACTCGTtTGTGCGAACACTCGTtGACGAGTAACAACTGtTGGATTTCCCTCTCGCAGGC
A647	STAB1	CAAAATGGCTGCCAGTTTGTCACGGTGGTCCTCGT	GCCCCATCATGTGCCTTTCCtTAGCTCGACAGGGTTtGCTGTCGCCTATAAGtCAAAATGGCTGCCAGTTTGTCACGGTGGTCCTCGTtTGTGCGAACACTCGTtTGTGCGAACACTCGTtGACGAGTAACAACTGtGACGAGTAACAACTGtTGGATTTCCCTCTCGCAGGC
A647	STAB1	TGTGGGGATACACTCAGCATGAACATGACAGCCCC	GCCCCATCATGTGCCTTTCCtTAGCTCGACAGGGTTtTAGCTCGACAGGGTTtGCTGTCGCCTATAAGtTGTGGGGATACACTCAGCATGAACATGACAGCCCCtTGTGCGAACACTCGTtGACGAGTAACAACTGtGACGAGTAACAACTGtTGGATTTCCCTCTCGCAGGC
A647	STAB1	CAATAGCTGCCGTTGCCCGAGTATCCTGCAGCACA	GCCCCATCATGTGCCTTTCCtTAGCTCGACAGGGTTtTAGCTCGACAGGGTTtGCTGTCGCCTATAAGtGCTGTCGCCTATAAGtCAATAGCTGCCGTTGCCCGAGTATCCTGCAGCACAtTGTGCGAACACTCGTtGACGAGTAACAACTGtTGGATTTCCCTCTCGCAGGC
A647	STAB1	CAGCGACATTCCCCATTGCCCAGGAATCTGTCTTG	GCCCCATCATGTGCCTTTCCtTAGCTCGACAGGGTTtGCTGTCGCCTATAAGtGCTGTCGCCTATAAGtCAGCGACATTCCCCATTGCCCAGGAATCTGTCTTGtTGTGCGAACACTCGTtTGTGCGAACACTCGTtGACGAGTAACAACTGtTGGATTTCCCTCTCGCAGGC
A647	STAB1	CCAAGGATCACGTGATGTCGCACCGTGTCTATACC	GCCCCATCATGTGCCTTTCCtTAGCTCGACAGGGTTtGCTGTCGCCTATAAGtCCAAGGATCACGTGATGTCGCACCGTGTCTATACCtTGTGCGAACACTCGTtTGTGCGAACACTCGTtGACGAGTAACAACTGtGACGAGTAACAACTGtTGGATTTCCCTCTCGCAGGC
A647	STAB1	TTGGCAGCCTCGATTTGGGCCACCAGTTTGTGGTG	GCCCCATCATGTGCCTTTCCtTAGCTCGACAGGGTTtTAGCTCGACAGGGTTtGCTGTCGCCTATAAGtTTGGCAGCCTCGATTTGGGCCACCAGTTTGTGGTGtTGTGCGAACACTCGTtGACGAGTAACAACTGtGACGAGTAACAACTGtTGGATTTCCCTCTCGCAGGC
A647	STAB1	GGGACATCCACAGTGGCATTCTGCACCCAGACTTT	GCCCCATCATGTGCCTTTCCtTAGCTCGACAGGGTTtTAGCTCGACAGGGTTtGCTGTCGCCTATAAGtGCTGTCGCCTATAAGtGGGACATCCACAGTGGCATTCTGCACCCAGACTTTtTGTGCGAACACTCGTtGACGAGTAACAACTGtTGGATTTCCCTCTCGCAGGC
A647	STAB1	ACGGTTGTCACACAGACCGTGGACACAGCCACAGT	GCCCCATCATGTGCCTTTCCtTAGCTCGACAGGGTTtGCTGTCGCCTATAAGtGCTGTCGCCTATAAGtACGGTTGTCACACAGACCGTGGACACAGCCACAGTtTGTGCGAACACTCGTtTGTGCGAACACTCGTtGACGAGTAACAACTGtTGGATTTCCCTCTCGCAGGC
A647	STAB1	CACAGCTTCGTTGCTCGGGGCAAAGACTGTGAAGG	GCCCCATCATGTGCCTTTCCtTAGCTCGACAGGGTTtGCTGTCGCCTATAAGtCACAGCTTCGTTGCTCGGGGCAAAGACTGTGAAGGtTGTGCGAACACTCGTtTGTGCGAACACTCGTtGACGAGTAACAACTGtGACGAGTAACAACTGtTGGATTTCCCTCTCGCAGGC
A647	STAB1	ATAGCAGGCATGACCGTCACCCACCTCGTCGTTTT	GCCCCATCATGTGCCTTTCCtTAGCTCGACAGGGTTtTAGCTCGACAGGGTTtGCTGTCGCCTATAAGtATAGCAGGCATGACCGTCACCCACCTCGTCGTTTTtTGTGCGAACACTCGTtGACGAGTAACAACTGtGACGAGTAACAACTGtTGGATTTCCCTCTCGCAGGC
A647	STAB1	ATGCTTGTCATACCTGGTCGGCACATACAGGTGGC	GCCCCATCATGTGCCTTTCCtTAGCTCGACAGGGTTtTAGCTCGACAGGGTTtGCTGTCGCCTATAAGtGCTGTCGCCTATAAGtATGCTTGTCATACCTGGTCGGCACATACAGGTGGCtTGTGCGAACACTCGTtGACGAGTAACAACTGtTGGATTTCCCTCTCGCAGGC
A647	STAB1	GCAGGAGACATGGCACCCCTCAGAAGCGTTGTTGT	GCCCCATCATGTGCCTTTCCtTAGCTCGACAGGGTTtGCTGTCGCCTATAAGtGCTGTCGCCTATAAGtGCAGGAGACATGGCACCCCTCAGAAGCGTTGTTGTtTGTGCGAACACTCGTtTGTGCGAACACTCGTtGACGAGTAACAACTGtTGGATTTCCCTCTCGCAGGC
A647	STAB1	CCTGACAGGTAGCTGATCTGTCGCAGGAATGTGGT	GCCCCATCATGTGCCTTTCCtTAGCTCGACAGGGTTtGCTGTCGCCTATAAGtCCTGACAGGTAGCTGATCTGTCGCAGGAATGTGGTtTGTGCGAACACTCGTtTGTGCGAACACTCGTtGACGAGTAACAACTGtGACGAGTAACAACTGtTGGATTTCCCTCTCGCAGGC
A647	STAB1	ATTGTCTTGCTGAGTGTATCCGGGCAGGCACTTGC	GCCCCATCATGTGCCTTTCCtTAGCTCGACAGGGTTtTAGCTCGACAGGGTTtGCTGTCGCCTATAAGtATTGTCTTGCTGAGTGTATCCGGGCAGGCACTTGCtTGTGCGAACACTCGTtGACGAGTAACAACTGtGACGAGTAACAACTGtTGGATTTCCCTCTCGCAGGC
A647	STAB1	CGGCACTCCTGGCAGACTGAACCGCTGAAGTTTTC	GCCCCATCATGTGCCTTTCCtTAGCTCGACAGGGTTtTAGCTCGACAGGGTTtGCTGTCGCCTATAAGtGCTGTCGCCTATAAGtCGGCACTCCTGGCAGACTGAACCGCTGAAGTTTTCtTGTGCGAACACTCGTtGACGAGTAACAACTGtTGGATTTCCCTCTCGCAGGC
A647	STAB1	ACCACATCCTTCCAGCATTCCTGGCTGCAGCCACT	GCCCCATCATGTGCCTTTCCtTAGCTCGACAGGGTTtGCTGTCGCCTATAAGtGCTGTCGCCTATAAGtACCACATCCTTCCAGCATTCCTGGCTGCAGCCACTtTGTGCGAACACTCGTtTGTGCGAACACTCGTtGACGAGTAACAACTGtTGGATTTCCCTCTCGCAGGC
A647	STAB1	GATAGCTGCACACGCCGTACAGGGTGTGTGAGTGA	GCCCCATCATGTGCCTTTCCtTAGCTCGACAGGGTTtGCTGTCGCCTATAAGtGATAGCTGCACACGCCGTACAGGGTGTGTGAGTGAtTGTGCGAACACTCGTtTGTGCGAACACTCGTtGACGAGTAACAACTGtGACGAGTAACAACTGtTGGATTTCCCTCTCGCAGGC
A647	STAB1	GGTGAGCAGCCGCTTTAAAAGCTATCCGTCAGCTC	GCCCCATCATGTGCCTTTCCtTAGCTCGACAGGGTTtTAGCTCGACAGGGTTtGCTGTCGCCTATAAGtGGTGAGCAGCCGCTTTAAAAGCTATCCGTCAGCTCtTGTGCGAACACTCGTtGACGAGTAACAACTGtGACGAGTAACAACTGtTGGATTTCCCTCTCGCAGGC
A647	STC2	ACGCTGCGGGTGACTGCCTCCTTCACATCTTCCCC	GCCCCATCATGTGCCTTTCCtTAACGAGTGCTAACGtTAACGAGTGCTAACGtGTAAGCTATAAGCGGtGTAAGCTATAAGCGGtACGCTGCGGGTGACTGCCTCCTTCACATCTTCCCCtTATGTGACTACGCACtGAACGCCGCTATTAAtTGGATTTCCCTCTCGCAGGC
A647	STC2	GCAGAGGCCTCCCCAGCTCTGTTCACACTGAGCCT	GCCCCATCATGTGCCTTTCCtTAACGAGTGCTAACGtGTAAGCTATAAGCGGtGTAAGCTATAAGCGGtGCAGAGGCCTCCCCAGCTCTGTTCACACTGAGCCTtTATGTGACTACGCACtTATGTGACTACGCACtGAACGCCGCTATTAAtTGGATTTCCCTCTCGCAGGC
A647	STC2	GTCTCTGTATATTGGAGGTGCAGAAACTCAGGATG	GCCCCATCATGTGCCTTTCCtTAACGAGTGCTAACGtGTAAGCTATAAGCGGtGTCTCTGTATATTGGAGGTGCAGAAACTCAGGATGtTATGTGACTACGCACtTATGTGACTACGCACtGAACGCCGCTATTAAtGAACGCCGCTATTAAtTGGATTTCCCTCTCGCAGGC
A647	STC2	AGAGCTGAGCCCTGTCTGCCAGGGGCTGATGCTCT	GCCCCATCATGTGCCTTTCCtTAACGAGTGCTAACGtTAACGAGTGCTAACGtGTAAGCTATAAGCGGtAGAGCTGAGCCCTGTCTGCCAGGGGCTGATGCTCTtTATGTGACTACGCACtGAACGCCGCTATTAAtGAACGCCGCTATTAAtTGGATTTCCCTCTCGCAGGC
A647	STC2	GTTAGGTGATGGTCTGTGTCCCGGTGGTGAGGCCT	GCCCCATCATGTGCCTTTCCtTAACGAGTGCTAACGtTAACGAGTGCTAACGtGTAAGCTATAAGCGGtGTAAGCTATAAGCGGtGTTAGGTGATGGTCTGTGTCCCGGTGGTGAGGCCTtTATGTGACTACGCACtGAACGCCGCTATTAAtTGGATTTCCCTCTCGCAGGC
A647	STC2	TTTGCTCCCTCGCTCACCCTTGGCACCTCTGTTGG	GCCCCATCATGTGCCTTTCCtTAACGAGTGCTAACGtGTAAGCTATAAGCGGtGTAAGCTATAAGCGGtTTTGCTCCCTCGCTCACCCTTGGCACCTCTGTTGGtTATGTGACTACGCACtTATGTGACTACGCACtGAACGCCGCTATTAAtTGGATTTCCCTCTCGCAGGC
A647	STC2	TCTGGCCACCGGTTCTGCCTCGAGCATGGGCATTC	GCCCCATCATGTGCCTTTCCtTAACGAGTGCTAACGtGTAAGCTATAAGCGGtTCTGGCCACCGGTTCTGCCTCGAGCATGGGCATTCtTATGTGACTACGCACtTATGTGACTACGCACtGAACGCCGCTATTAAtGAACGCCGCTATTAAtTGGATTTCCCTCTCGCAGGC
A647	STC2	CACGACACTAAACTTCCGGTTTGGGACTGAGTGGG	GCCCCATCATGTGCCTTTCCtTAACGAGTGCTAACGtTAACGAGTGCTAACGtGTAAGCTATAAGCGGtCACGACACTAAACTTCCGGTTTGGGACTGAGTGGGtTATGTGACTACGCACtGAACGCCGCTATTAAtGAACGCCGCTATTAAtTGGATTTCCCTCTCGCAGGC
A647	STC2	GTGAAAGTCTCCCTCTAGGTATCCGGCTGTTGGGG	GCCCCATCATGTGCCTTTCCtTAACGAGTGCTAACGtTAACGAGTGCTAACGtGTAAGCTATAAGCGGtGTAAGCTATAAGCGGtGTGAAAGTCTCCCTCTAGGTATCCGGCTGTTGGGGtTATGTGACTACGCACtGAACGCCGCTATTAAtTGGATTTCCCTCTCGCAGGC
A647	STC2	GTATGCTGAGAGTGACATTCCCCACAGGCAACGGT	GCCCCATCATGTGCCTTTCCtTAACGAGTGCTAACGtGTAAGCTATAAGCGGtGTAAGCTATAAGCGGtGTATGCTGAGAGTGACATTCCCCACAGGCAACGGTtTATGTGACTACGCACtTATGTGACTACGCACtGAACGCCGCTATTAAtTGGATTTCCCTCTCGCAGGC
A647	STC2	AGGATACCCTCCACTTCTCTAACACTGGCTGCCAA	GCCCCATCATGTGCCTTTCCtTAACGAGTGCTAACGtGTAAGCTATAAGCGGtAGGATACCCTCCACTTCTCTAACACTGGCTGCCAAtTATGTGACTACGCACtTATGTGACTACGCACtGAACGCCGCTATTAAtGAACGCCGCTATTAAtTGGATTTCCCTCTCGCAGGC
A647	STC2	TCTCATACCTTTCTGGGGTTTTCCTAGCATGTCGC	GCCCCATCATGTGCCTTTCCtTAACGAGTGCTAACGtTAACGAGTGCTAACGtGTAAGCTATAAGCGGtTCTCATACCTTTCTGGGGTTTTCCTAGCATGTCGCtTATGTGACTACGCACtGAACGCCGCTATTAAtGAACGCCGCTATTAAtTGGATTTCCCTCTCGCAGGC
A647	STC2	TGAGTGATGTAAGCAGAAAGAGTCAAGGTGCCACG	GCCCCATCATGTGCCTTTCCtTAACGAGTGCTAACGtTAACGAGTGCTAACGtGTAAGCTATAAGCGGtGTAAGCTATAAGCGGtTGAGTGATGTAAGCAGAAAGAGTCAAGGTGCCACGtTATGTGACTACGCACtGAACGCCGCTATTAAtTGGATTTCCCTCTCGCAGGC
A647	STC2	TAGGGGATGACAGAGGCGTGGGGAAATATACAACA	GCCCCATCATGTGCCTTTCCtTAACGAGTGCTAACGtGTAAGCTATAAGCGGtGTAAGCTATAAGCGGtTAGGGGATGACAGAGGCGTGGGGAAATATACAACAtTATGTGACTACGCACtTATGTGACTACGCACtGAACGCCGCTATTAAtTGGATTTCCCTCTCGCAGGC
A647	STC2	TTGCACCTCAGGGCATCCTTGATGAATGACTTTCC	GCCCCATCATGTGCCTTTCCtTAACGAGTGCTAACGtGTAAGCTATAAGCGGtTTGCACCTCAGGGCATCCTTGATGAATGACTTTCCtTATGTGACTACGCACtTATGTGACTACGCACtGAACGCCGCTATTAAtGAACGCCGCTATTAAtTGGATTTCCCTCTCGCAGGC
A647	STC2	GCTGATGCAGCCAAATTTATGACGCAGGGCATGGG	GCCCCATCATGTGCCTTTCCtTAACGAGTGCTAACGtTAACGAGTGCTAACGtGTAAGCTATAAGCGGtGCTGATGCAGCCAAATTTATGACGCAGGGCATGGGtTATGTGACTACGCACtGAACGCCGCTATTAAtGAACGCCGCTATTAAtTGGATTTCCCTCTCGCAGGC
A647	STC2	GCAACTGGAAAACCATTTCCCTAATTGCTGGACAC	GCCCCATCATGTGCCTTTCCtTAACGAGTGCTAACGtTAACGAGTGCTAACGtGTAAGCTATAAGCGGtGTAAGCTATAAGCGGtGCAACTGGAAAACCATTTCCCTAATTGCTGGACACtTATGTGACTACGCACtGAACGCCGCTATTAAtTGGATTTCCCTCTCGCAGGC
A647	STC2	GCGGAGCACAGGTCATGCTTCAGATAGCATTCCCT	GCCCCATCATGTGCCTTTCCtTAACGAGTGCTAACGtGTAAGCTATAAGCGGtGTAAGCTATAAGCGGtGCGGAGCACAGGTCATGCTTCAGATAGCATTCCCTtTATGTGACTACGCACtTATGTGACTACGCACtGAACGCCGCTATTAAtTGGATTTCCCTCTCGCAGGC
A647	STC2	AATCATCTCCACAATCACACCGACGTTCTCCTGGG	GCCCCATCATGTGCCTTTCCtTAACGAGTGCTAACGtGTAAGCTATAAGCGGtAATCATCTCCACAATCACACCGACGTTCTCCTGGGtTATGTGACTACGCACtTATGTGACTACGCACtGAACGCCGCTATTAAtGAACGCCGCTATTAAtTGGATTTCCCTCTCGCAGGC
A647	STC2	GTCCCCGGCATTGACCAAACAGTGCTGGATCTCCG	GCCCCATCATGTGCCTTTCCtTAACGAGTGCTAACGtTAACGAGTGCTAACGtGTAAGCTATAAGCGGtGTCCCCGGCATTGACCAAACAGTGCTGGATCTCCGtTATGTGACTACGCACtGAACGCCGCTATTAAtGAACGCCGCTATTAAtTGGATTTCCCTCTCGCAGGC
A647	STC2	AGTTGTTCTCGAAACACTCAAACACACCACAGCCC	GCCCCATCATGTGCCTTTCCtTAACGAGTGCTAACGtTAACGAGTGCTAACGtGTAAGCTATAAGCGGtGTAAGCTATAAGCGGtAGTTGTTCTCGAAACACTCAAACACACCACAGCCCtTATGTGACTACGCACtGAACGCCGCTATTAAtTGGATTTCCCTCTCGCAGGC
A647	STC2	CGTCATGCAAATCCCATGTAAACCCTGGATTTCAC	GCCCCATCATGTGCCTTTCCtTAACGAGTGCTAACGtGTAAGCTATAAGCGGtGTAAGCTATAAGCGGtCGTCATGCAAATCCCATGTAAACCCTGGATTTCACtTATGTGACTACGCACtTATGTGACTACGCACtGAACGCCGCTATTAAtTGGATTTCCCTCTCGCAGGC
A647	STC2	TCTTGGGGACCTTCCGGAGGGTTCGTGGAGTCCGT	GCCCCATCATGTGCCTTTCCtTAACGAGTGCTAACGtGTAAGCTATAAGCGGtTCTTGGGGACCTTCCGGAGGGTTCGTGGAGTCCGTtTATGTGACTACGCACtTATGTGACTACGCACtGAACGCCGCTATTAAtGAACGCCGCTATTAAtTGGATTTCCCTCTCGCAGGC
A647	STC2	TCTGCAGGGACAGACGGCCTTTCTGCTGCGAGCTC	GCCCCATCATGTGCCTTTCCtTAACGAGTGCTAACGtTAACGAGTGCTAACGtGTAAGCTATAAGCGGtTCTGCAGGGACAGACGGCCTTTCTGCTGCGAGCTCtTATGTGACTACGCACtGAACGCCGCTATTAAtGAACGCCGCTATTAAtTGGATTTCCCTCTCGCAGGC
A647	STIP1	CAGCTTCTGGATCTTCTGCGCTATTACAGGATTCT	GCCCCATCATGTGCCTTTCCtGCGGCATTGACTAAGtGCGGCATTGACTAAGtGCTGTCGCCTATAAGtGCTGTCGCCTATAAGtCAGCTTCTGGATCTTCTGCGCTATTACAGGATTCTtATGTAACCAAGCGTCtGTACAACCTCGGTTAtTGGATTTCCCTCTCGCAGGC
A647	STIP1	GCCATCATACAGCGTTGGTAACCATCTGCTGCTTC	GCCCCATCATGTGCCTTTCCtGCGGCATTGACTAAGtGCTGTCGCCTATAAGtGCTGTCGCCTATAAGtGCCATCATACAGCGTTGGTAACCATCTGCTGCTTCtATGTAACCAAGCGTCtATGTAACCAAGCGTCtGTACAACCTCGGTTAtTGGATTTCCCTCTCGCAGGC
A647	STIP1	ATCTGCTCCAGGATGAGTCTCATGGCTGGGTCACT	GCCCCATCATGTGCCTTTCCtGCGGCATTGACTAAGtGCTGTCGCCTATAAGtATCTGCTCCAGGATGAGTCTCATGGCTGGGTCACTtATGTAACCAAGCGTCtATGTAACCAAGCGTCtGTACAACCTCGGTTAtGTACAACCTCGGTTAtTGGATTTCCCTCTCGCAGGC
A647	STIP1	TTCCAGAGCAGCTGCTTTCCGTGTATAACCCTTGA	GCCCCATCATGTGCCTTTCCtGCGGCATTGACTAAGtGCGGCATTGACTAAGtGCTGTCGCCTATAAGtTTCCAGAGCAGCTGCTTTCCGTGTATAACCCTTGAtATGTAACCAAGCGTCtGTACAACCTCGGTTAtGTACAACCTCGGTTAtTGGATTTCCCTCTCGCAGGC
A647	STIP1	AAGGTTGGCTCTAGCTGGATGCACTCCTCACAGTC	GCCCCATCATGTGCCTTTCCtGCGGCATTGACTAAGtGCGGCATTGACTAAGtGCTGTCGCCTATAAGtGCTGTCGCCTATAAGtAAGGTTGGCTCTAGCTGGATGCACTCCTCACAGTCtATGTAACCAAGCGTCtGTACAACCTCGGTTAtTGGATTTCCCTCTCGCAGGC
A647	STIP1	TCGGTTGCTGTACAGTTTGGCATCTCTCGGGTTCC	GCCCCATCATGTGCCTTTCCtGCGGCATTGACTAAGtGCTGTCGCCTATAAGtGCTGTCGCCTATAAGtTCGGTTGCTGTACAGTTTGGCATCTCTCGGGTTCCtATGTAACCAAGCGTCtATGTAACCAAGCGTCtGTACAACCTCGGTTAtTGGATTTCCCTCTCGCAGGC
A647	STIP1	GTTCTTCTCCTCCAAAGCCAAGTCAGGGTTGATAT	GCCCCATCATGTGCCTTTCCtGCGGCATTGACTAAGtGCTGTCGCCTATAAGtGTTCTTCTCCTCCAAAGCCAAGTCAGGGTTGATATtATGTAACCAAGCGTCtATGTAACCAAGCGTCtGTACAACCTCGGTTAtGTACAACCTCGGTTAtTGGATTTCCCTCTCGCAGGC
A647	STIP1	GTTCGGTGCTCTGCTAGAGACTTGTTGTAGAAATG	GCCCCATCATGTGCCTTTCCtGCGGCATTGACTAAGtGCGGCATTGACTAAGtGCTGTCGCCTATAAGtGTTCGGTGCTCTGCTAGAGACTTGTTGTAGAAATGtATGTAACCAAGCGTCtGTACAACCTCGGTTAtGTACAACCTCGGTTAtTGGATTTCCCTCTCGCAGGC
A647	STIP1	GCATTTGTTATAGTCGCCCTTCTCAAAGTGCACAG	GCCCCATCATGTGCCTTTCCtGCGGCATTGACTAAGtGCGGCATTGACTAAGtGCTGTCGCCTATAAGtGCTGTCGCCTATAAGtGCATTTGTTATAGTCGCCCTTCTCAAAGTGCACAGtATGTAACCAAGCGTCtGTACAACCTCGGTTAtTGGATTTCCCTCTCGCAGGC
A647	STIP1	CTCTGCCCACTTCAATGGCCTTCTCACAGAGCTCC	GCCCCATCATGTGCCTTTCCtGCGGCATTGACTAAGtGCTGTCGCCTATAAGtGCTGTCGCCTATAAGtCTCTGCCCACTTCAATGGCCTTCTCACAGAGCTCCtATGTAACCAAGCGTCtATGTAACCAAGCGTCtGTACAACCTCGGTTAtTGGATTTCCCTCTCGCAGGC
A647	STIP1	TAGGCATCATTTCCCAGCTCCTTCTCTTTCAGTGC	GCCCCATCATGTGCCTTTCCtGCGGCATTGACTAAGtGCTGTCGCCTATAAGtTAGGCATCATTTCCCAGCTCCTTCTCTTTCAGTGCtATGTAACCAAGCGTCtATGTAACCAAGCGTCtGTACAACCTCGGTTAtGTACAACCTCGGTTAtTGGATTTCCCTCTCGCAGGC
A647	STIP1	GCTCTGTCATAATGCTTCAGGGCCTTGTCAAAATC	GCCCCATCATGTGCCTTTCCtGCGGCATTGACTAAGtGCGGCATTGACTAAGtGCTGTCGCCTATAAGtGCTCTGTCATAATGCTTCAGGGCCTTGTCAAAATCtATGTAACCAAGCGTCtGTACAACCTCGGTTAtGTACAACCTCGGTTAtTGGATTTCCCTCTCGCAGGC
A647	STIP1	AGTTATGTAGGTCATGTTGGTAGGGTCCAGTTCCT	GCCCCATCATGTGCCTTTCCtGCGGCATTGACTAAGtGCGGCATTGACTAAGtGCTGTCGCCTATAAGtGCTGTCGCCTATAAGtAGTTATGTAGGTCATGTTGGTAGGGTCCAGTTCCTtATGTAACCAAGCGTCtGTACAACCTCGGTTAtTGGATTTCCCTCTCGCAGGC
A647	STIP1	TCAGAGTAGTCATCACCCGGGGATCCTGTAGTTTC	GCCCCATCATGTGCCTTTCCtGCGGCATTGACTAAGtGCTGTCGCCTATAAGtGCTGTCGCCTATAAGtTCAGAGTAGTCATCACCCGGGGATCCTGTAGTTTCtATGTAACCAAGCGTCtATGTAACCAAGCGTCtGTACAACCTCGGTTAtTGGATTTCCCTCTCGCAGGC
A647	STIP1	ATCTTCTTCCATTGGTTCTGGCTTGGGCTCCTTTT	GCCCCATCATGTGCCTTTCCtGCGGCATTGACTAAGtGCTGTCGCCTATAAGtATCTTCTTCCATTGGTTCTGGCTTGGGCTCCTTTTtATGTAACCAAGCGTCtATGTAACCAAGCGTCtGTACAACCTCGGTTAtGTACAACCTCGGTTAtTGGATTTCCCTCTCGCAGGC
A647	STIP1	CTTGTCCTGGGGTCGTTTTCCAACTTTTGGTATAG	GCCCCATCATGTGCCTTTCCtGCGGCATTGACTAAGtGCGGCATTGACTAAGtGCTGTCGCCTATAAGtCTTGTCCTGGGGTCGTTTTCCAACTTTTGGTATAGtATGTAACCAAGCGTCtGTACAACCTCGGTTAtGTACAACCTCGGTTAtTGGATTTCCCTCTCGCAGGC
A647	STIP1	TATGAGCTCCCTGTAGGTGGGGTCACTGAGCAGCG	GCCCCATCATGTGCCTTTCCtGCGGCATTGACTAAGtGCGGCATTGACTAAGtGCTGTCGCCTATAAGtGCTGTCGCCTATAAGtTATGAGCTCCCTGTAGGTGGGGTCACTGAGCAGCGtATGTAACCAAGCGTCtGTACAACCTCGGTTAtTGGATTTCCCTCTCGCAGGC
A647	STIP1	CGGTTTAGGAATTCAAGGGCTGCTGCTTTTCTTGA	GCCCCATCATGTGCCTTTCCtGCGGCATTGACTAAGtGCTGTCGCCTATAAGtGCTGTCGCCTATAAGtCGGTTTAGGAATTCAAGGGCTGCTGCTTTTCTTGAtATGTAACCAAGCGTCtATGTAACCAAGCGTCtGTACAACCTCGGTTAtTGGATTTCCCTCTCGCAGGC
A647	STIP1	GCCCTCCTTAAGCTGGAGATTATTGGCTTCATGTT	GCCCCATCATGTGCCTTTCCtGCGGCATTGACTAAGtGCTGTCGCCTATAAGtGCCCTCCTTAAGCTGGAGATTATTGGCTTCATGTTtATGTAACCAAGCGTCtATGTAACCAAGCGTCtGTACAACCTCGGTTAtGTACAACCTCGGTTAtTGGATTTCCCTCTCGCAGGC
A647	STIP1	AGGGCCTTATTGCCCTTCTCCTTTAGCTCATTCAC	GCCCCATCATGTGCCTTTCCtGCGGCATTGACTAAGtGCGGCATTGACTAAGtGCTGTCGCCTATAAGtAGGGCCTTATTGCCCTTCTCCTTTAGCTCATTCACtATGTAACCAAGCGTCtGTACAACCTCGGTTAtGTACAACCTCGGTTAtTGGATTTCCCTCTCGCAGGC
