## Supplementary material for "Spatial transcriptomics defines injury-specific microenvironments in the adult mouse kidney and novel cellular interactions in regeneration and disease": Codebook and probe info for genes (part 3 of 3)

### Sheet: 4_final_probes (continued)
channel	gene name	primary probe	final probe
A647	STIP1	GTAGCACTGTAAGGCATCATCAATGTTCCCAGCAC	GCCCCATCATGTGCCTTTCCtGCGGCATTGACTAAGtGCGGCATTGACTAAGtGCTGTCGCCTATAAGtGCTGTCGCCTATAAGtGTAGCACTGTAAGGCATCATCAATGTTCCCAGCACtATGTAACCAAGCGTCtGTACAACCTCGGTTAtTGGATTTCCCTCTCGCAGGC
A647	STIP1	GCACATGGTTCTGGGGATCTAGTTTAATTGCCTCA	GCCCCATCATGTGCCTTTCCtGCGGCATTGACTAAGtGCTGTCGCCTATAAGtGCTGTCGCCTATAAGtGCACATGGTTCTGGGGATCTAGTTTAATTGCCTCAtATGTAACCAAGCGTCtATGTAACCAAGCGTCtGTACAACCTCGGTTAtTGGATTTCCCTCTCGCAGGC
A647	STIP1	CCTTTCTTGGCGTAGGCTGCAGAGCGATTGCTGTA	GCCCCATCATGTGCCTTTCCtGCGGCATTGACTAAGtGCTGTCGCCTATAAGtCCTTTCTTGGCGTAGGCTGCAGAGCGATTGCTGTAtATGTAACCAAGCGTCtATGTAACCAAGCGTCtGTACAACCTCGGTTAtGTACAACCTCGGTTAtTGGATTTCCCTCTCGCAGGC
A647	STIP1	AGTCTTGCAGCCGTCCTCATAGGCCTTCTGGTAGT	GCCCCATCATGTGCCTTTCCtGCGGCATTGACTAAGtGCGGCATTGACTAAGtGCTGTCGCCTATAAGtAGTCTTGCAGCCGTCCTCATAGGCCTTCTGGTAGTtATGTAACCAAGCGTCtGTACAACCTCGGTTAtGTACAACCTCGGTTAtTGGATTTCCCTCTCGCAGGC
A647	STX11	CCCCATCTGGGAATTGCTGGTCATAGCTCCTGGAC	GCCCCATCATGTGCCTTTCCtTATTGGCTACGGAGCtTATTGGCTACGGAGCtAGTCGTATACGCGTGtAGTCGTATACGCGTGtCCCCATCTGGGAATTGCTGGTCATAGCTCCTGGACtCTAGTGATTCGCACCtTGTGTTTCGCAACGAtTGGATTTCCCTCTCGCAGGC
A647	STX11	AACACTATGTCCTCCCGAGGAGCGTCAAAGTCATT	GCCCCATCATGTGCCTTTCCtTATTGGCTACGGAGCtAGTCGTATACGCGTGtAGTCGTATACGCGTGtAACACTATGTCCTCCCGAGGAGCGTCAAAGTCATTtCTAGTGATTCGCACCtCTAGTGATTCGCACCtTGTGTTTCGCAACGAtTGGATTTCCCTCTCGCAGGC
A647	STX11	GACCCTGTACAAGGACTCCAGGATGTGGTCGGTCT	GCCCCATCATGTGCCTTTCCtTATTGGCTACGGAGCtAGTCGTATACGCGTGtGACCCTGTACAAGGACTCCAGGATGTGGTCGGTCTtCTAGTGATTCGCACCtCTAGTGATTCGCACCtTGTGTTTCGCAACGAtTGTGTTTCGCAACGAtTGGATTTCCCTCTCGCAGGC
A647	STX11	ATGGACGTGAGGAAGCGGACGTTCTGCCTCCCCAG	GCCCCATCATGTGCCTTTCCtTATTGGCTACGGAGCtTATTGGCTACGGAGCtAGTCGTATACGCGTGtATGGACGTGAGGAAGCGGACGTTCTGCCTCCCCAGtCTAGTGATTCGCACCtTGTGTTTCGCAACGAtTGTGTTTCGCAACGAtTGGATTTCCCTCTCGCAGGC
A647	STX11	TGGATGCCTTCGCCTCGGGTCTTGATGGCCTTGGC	GCCCCATCATGTGCCTTTCCtTATTGGCTACGGAGCtTATTGGCTACGGAGCtAGTCGTATACGCGTGtAGTCGTATACGCGTGtTGGATGCCTTCGCCTCGGGTCTTGATGGCCTTGGCtCTAGTGATTCGCACCtTGTGTTTCGCAACGAtTGGATTTCCCTCTCGCAGGC
A647	STX11	ACTCGTACATGGCTTGCTGGAAAGCGCGGGCCAGC	GCCCCATCATGTGCCTTTCCtTATTGGCTACGGAGCtAGTCGTATACGCGTGtAGTCGTATACGCGTGtACTCGTACATGGCTTGCTGGAAAGCGCGGGCCAGCtCTAGTGATTCGCACCtCTAGTGATTCGCACCtTGTGTTTCGCAACGAtTGGATTTCCCTCTCGCAGGC
A647	STX11	TTGCAGTTGTCGCGCTGTTTCATCTCGGCCTGGTT	GCCCCATCATGTGCCTTTCCtTATTGGCTACGGAGCtAGTCGTATACGCGTGtTTGCAGTTGTCGCGCTGTTTCATCTCGGCCTGGTTtCTAGTGATTCGCACCtCTAGTGATTCGCACCtTGTGTTTCGCAACGAtTGTGTTTCGCAACGAtTGGATTTCCCTCTCGCAGGC
A647	STX11	GCTCGAACATGTCCTCAATCTGCTCGCCCGACATG	GCCCCATCATGTGCCTTTCCtTATTGGCTACGGAGCtTATTGGCTACGGAGCtAGTCGTATACGCGTGtGCTCGAACATGTCCTCAATCTGCTCGCCCGACATGtCTAGTGATTCGCACCtTGTGTTTCGCAACGAtTGTGTTTCGCAACGAtTGGATTTCCCTCTCGCAGGC
A647	STX11	GGTCTTCTGCACGTTAAGCTCGATGACGTTCAGCG	GCCCCATCATGTGCCTTTCCtTATTGGCTACGGAGCtTATTGGCTACGGAGCtAGTCGTATACGCGTGtAGTCGTATACGCGTGtGGTCTTCTGCACGTTAAGCTCGATGACGTTCAGCGtCTAGTGATTCGCACCtTGTGTTTCGCAACGAtTGGATTTCCCTCTCGCAGGC
A647	STX11	TCTTGTACTGCACCGCCTTGCGCACCTGCGCCTTG	GCCCCATCATGTGCCTTTCCtTATTGGCTACGGAGCtAGTCGTATACGCGTGtAGTCGTATACGCGTGtTCTTGTACTGCACCGCCTTGCGCACCTGCGCCTTGtCTAGTGATTCGCACCtCTAGTGATTCGCACCtTGTGTTTCGCAACGAtTGGATTTCCCTCTCGCAGGC
A647	STX11	GGACCCTCTCCCTCGGCCCAGTGCAAGATGCCTTT	GCCCCATCATGTGCCTTTCCtTATTGGCTACGGAGCtAGTCGTATACGCGTGtGGACCCTCTCCCTCGGCCCAGTGCAAGATGCCTTTtCTAGTGATTCGCACCtCTAGTGATTCGCACCtTGTGTTTCGCAACGAtTGTGTTTCGCAACGAtTGGATTTCCCTCTCGCAGGC
A647	STX11	GGCAGCAGGTGCCGGACTCCAAATCTTGCATCCCA	GCCCCATCATGTGCCTTTCCtTATTGGCTACGGAGCtTATTGGCTACGGAGCtAGTCGTATACGCGTGtGGCAGCAGGTGCCGGACTCCAAATCTTGCATCCCAtCTAGTGATTCGCACCtTGTGTTTCGCAACGAtTGTGTTTCGCAACGAtTGGATTTCCCTCTCGCAGGC
A647	STX11	CAACGCCAGTGGAAATCTGTCTACATTAAGTAGCC	GCCCCATCATGTGCCTTTCCtTATTGGCTACGGAGCtTATTGGCTACGGAGCtAGTCGTATACGCGTGtAGTCGTATACGCGTGtCAACGCCAGTGGAAATCTGTCTACATTAAGTAGCCtCTAGTGATTCGCACCtTGTGTTTCGCAACGAtTGGATTTCCCTCTCGCAGGC
A647	STX11	CCCAAGGTCAAAGTTCCACGAAAATGAACAGACGT	GCCCCATCATGTGCCTTTCCtTATTGGCTACGGAGCtAGTCGTATACGCGTGtAGTCGTATACGCGTGtCCCAAGGTCAAAGTTCCACGAAAATGAACAGACGTtCTAGTGATTCGCACCtCTAGTGATTCGCACCtTGTGTTTCGCAACGAtTGGATTTCCCTCTCGCAGGC
A647	STX11	GGAGTTCACGCAGGGCTCACACAACATAAATAATC	GCCCCATCATGTGCCTTTCCtTATTGGCTACGGAGCtAGTCGTATACGCGTGtGGAGTTCACGCAGGGCTCACACAACATAAATAATCtCTAGTGATTCGCACCtCTAGTGATTCGCACCtTGTGTTTCGCAACGAtTGTGTTTCGCAACGAtTGGATTTCCCTCTCGCAGGC
A647	STX11	GTGCAGACAGGCATGAAATACACTCAGGATCATCA	GCCCCATCATGTGCCTTTCCtTATTGGCTACGGAGCtTATTGGCTACGGAGCtAGTCGTATACGCGTGtGTGCAGACAGGCATGAAATACACTCAGGATCATCAtCTAGTGATTCGCACCtTGTGTTTCGCAACGAtTGTGTTTCGCAACGAtTGGATTTCCCTCTCGCAGGC
A647	STX11	GGAGTAAGGTAGATTACTATCCCCAAGAACCTCAC	GCCCCATCATGTGCCTTTCCtTATTGGCTACGGAGCtTATTGGCTACGGAGCtAGTCGTATACGCGTGtAGTCGTATACGCGTGtGGAGTAAGGTAGATTACTATCCCCAAGAACCTCACtCTAGTGATTCGCACCtTGTGTTTCGCAACGAtTGGATTTCCCTCTCGCAGGC
A647	STX11	CGTGGTAACTACAGTCTGGAACATGGTTTCCAACA	GCCCCATCATGTGCCTTTCCtTATTGGCTACGGAGCtAGTCGTATACGCGTGtAGTCGTATACGCGTGtCGTGGTAACTACAGTCTGGAACATGGTTTCCAACAtCTAGTGATTCGCACCtCTAGTGATTCGCACCtTGTGTTTCGCAACGAtTGGATTTCCCTCTCGCAGGC
A647	STX11	CCAGCAGCTGAGAGTGGATTCAGAAGGCACACACA	GCCCCATCATGTGCCTTTCCtTATTGGCTACGGAGCtAGTCGTATACGCGTGtCCAGCAGCTGAGAGTGGATTCAGAAGGCACACACAtCTAGTGATTCGCACCtCTAGTGATTCGCACCtTGTGTTTCGCAACGAtTGTGTTTCGCAACGAtTGGATTTCCCTCTCGCAGGC
A647	STX11	AAGGCTGGGTCTTCTCTCTCATAAGCAGATCAACG	GCCCCATCATGTGCCTTTCCtTATTGGCTACGGAGCtTATTGGCTACGGAGCtAGTCGTATACGCGTGtAAGGCTGGGTCTTCTCTCTCATAAGCAGATCAACGtCTAGTGATTCGCACCtTGTGTTTCGCAACGAtTGTGTTTCGCAACGAtTGGATTTCCCTCTCGCAGGC
A647	STX11	GTTAGCACAGACTCATCACCAGGATTACTTAGGAC	GCCCCATCATGTGCCTTTCCtTATTGGCTACGGAGCtTATTGGCTACGGAGCtAGTCGTATACGCGTGtAGTCGTATACGCGTGtGTTAGCACAGACTCATCACCAGGATTACTTAGGACtCTAGTGATTCGCACCtTGTGTTTCGCAACGAtTGGATTTCCCTCTCGCAGGC
A647	STX11	TCTATCCTAGGTTCCAGGCAACTGATGCCTTCCCC	GCCCCATCATGTGCCTTTCCtTATTGGCTACGGAGCtAGTCGTATACGCGTGtAGTCGTATACGCGTGtTCTATCCTAGGTTCCAGGCAACTGATGCCTTCCCCtCTAGTGATTCGCACCtCTAGTGATTCGCACCtTGTGTTTCGCAACGAtTGGATTTCCCTCTCGCAGGC
A647	STX11	AAACGAACCGTGATCCTGCGGGGCGCTGATCCAGC	GCCCCATCATGTGCCTTTCCtTATTGGCTACGGAGCtAGTCGTATACGCGTGtAAACGAACCGTGATCCTGCGGGGCGCTGATCCAGCtCTAGTGATTCGCACCtCTAGTGATTCGCACCtTGTGTTTCGCAACGAtTGTGTTTCGCAACGAtTGGATTTCCCTCTCGCAGGC
A647	STX11	TCGAAAGAGTTAGAGAGCTAAGCAGACTCGCGGGA	GCCCCATCATGTGCCTTTCCtTATTGGCTACGGAGCtTATTGGCTACGGAGCtAGTCGTATACGCGTGtTCGAAAGAGTTAGAGAGCTAAGCAGACTCGCGGGAtCTAGTGATTCGCACCtTGTGTTTCGCAACGAtTGTGTTTCGCAACGAtTGGATTTCCCTCTCGCAGGC
A647	SULF1	AGACTCAGAGGTTTTCAGAACATCTGCAGATGGAG	GCCCCATCATGTGCCTTTCCtTTCCACTGCGTAGTGtTTCCACTGCGTAGTGtTGCCTTGTCACGCAAtTGCCTTGTCACGCAAtAGACTCAGAGGTTTTCAGAACATCTGCAGATGGAGtCGATTAGTCGTCACTtGTACAACCTCGGTTAtTGGATTTCCCTCTCGCAGGC
A647	SULF1	AGTCTTCCAAGCTCCTTGGTCGGCTGAGTTCTGGG	GCCCCATCATGTGCCTTTCCtTTCCACTGCGTAGTGtTGCCTTGTCACGCAAtTGCCTTGTCACGCAAtAGTCTTCCAAGCTCCTTGGTCGGCTGAGTTCTGGGtCGATTAGTCGTCACTtCGATTAGTCGTCACTtGTACAACCTCGGTTAtTGGATTTCCCTCTCGCAGGC
A647	SULF1	CGTCAGTGAGCACAAGGATAATATTGGGTCTGATG	GCCCCATCATGTGCCTTTCCtTTCCACTGCGTAGTGtTGCCTTGTCACGCAAtCGTCAGTGAGCACAAGGATAATATTGGGTCTGATGtCGATTAGTCGTCACTtCGATTAGTCGTCACTtGTACAACCTCGGTTAtGTACAACCTCGGTTAtTGGATTTCCCTCTCGCAGGC
A647	SULF1	CATGATCTTTCTCGTCTTGTTCATGACTTGCAGGG	GCCCCATCATGTGCCTTTCCtTTCCACTGCGTAGTGtTTCCACTGCGTAGTGtTGCCTTGTCACGCAAtCATGATCTTTCTCGTCTTGTTCATGACTTGCAGGGtCGATTAGTCGTCACTtGTACAACCTCGGTTAtGTACAACCTCGGTTAtTGGATTTCCCTCTCGCAGGC
A647	SULF1	AGCATGGATGAGCGTGATGGACAGCACATGGGCGT	GCCCCATCATGTGCCTTTCCtTTCCACTGCGTAGTGtTTCCACTGCGTAGTGtTGCCTTGTCACGCAAtTGCCTTGTCACGCAAtAGCATGGATGAGCGTGATGGACAGCACATGGGCGTtCGATTAGTCGTCACTtGTACAACCTCGGTTAtTGGATTTCCCTCTCGCAGGC
A647	SULF1	GGTGTAGACATTGTGGTTATGCACGTACTTCCCAG	GCCCCATCATGTGCCTTTCCtTTCCACTGCGTAGTGtTGCCTTGTCACGCAAtTGCCTTGTCACGCAAtGGTGTAGACATTGTGGTTATGCACGTACTTCCCAGtCGATTAGTCGTCACTtCGATTAGTCGTCACTtGTACAACCTCGGTTAtTGGATTTCCCTCTCGCAGGC
A647	SULF1	CTTCTCCTTGATGCCGTTGCGACAAACAGTGTAAT	GCCCCATCATGTGCCTTTCCtTTCCACTGCGTAGTGtTGCCTTGTCACGCAAtCTTCTCCTTGATGCCGTTGCGACAAACAGTGTAATtCGATTAGTCGTCACTtCGATTAGTCGTCACTtGTACAACCTCGGTTAtGTACAACCTCGGTTAtTGGATTTCCCTCTCGCAGGC
A647	SULF1	TGGGAGGCATTGGGGTACAGTTTTGAAAACTGTGG	GCCCCATCATGTGCCTTTCCtTTCCACTGCGTAGTGtTTCCACTGCGTAGTGtTGCCTTGTCACGCAAtTGGGAGGCATTGGGGTACAGTTTTGAAAACTGTGGtCGATTAGTCGTCACTtGTACAACCTCGGTTAtGTACAACCTCGGTTAtTGGATTTCCCTCTCGCAGGC
A647	SULF1	TTTGTCCATGTTCGGTGCATAGTTATAGCTGGGTG	GCCCCATCATGTGCCTTTCCtTTCCACTGCGTAGTGtTTCCACTGCGTAGTGtTGCCTTGTCACGCAAtTGCCTTGTCACGCAAtTTTGTCCATGTTCGGTGCATAGTTATAGCTGGGTGtCGATTAGTCGTCACTtGTACAACCTCGGTTAtTGGATTTCCCTCTCGCAGGC
A647	SULF1	TAGGCAACATGGGCCCTGTGTACTGCATGATCCAG	GCCCCATCATGTGCCTTTCCtTTCCACTGCGTAGTGtTGCCTTGTCACGCAAtTGCCTTGTCACGCAAtTAGGCAACATGGGCCCTGTGTACTGCATGATCCAGtCGATTAGTCGTCACTtCGATTAGTCGTCACTtGTACAACCTCGGTTAtTGGATTTCCCTCTCGCAGGC
A647	SULF1	CTCGACAGAGTCGTCAACTGACATCAGAGTCTGCA	GCCCCATCATGTGCCTTTCCtTTCCACTGCGTAGTGtTGCCTTGTCACGCAAtCTCGACAGAGTCGTCAACTGACATCAGAGTCTGCAtCGATTAGTCGTCACTtCGATTAGTCGTCACTtGTACAACCTCGGTTAtGTACAACCTCGGTTAtTGGATTTCCCTCTCGCAGGC
A647	SULF1	TGTCCAGCTCCCCGCTCTCCACAAGCATGTTGTAC	GCCCCATCATGTGCCTTTCCtTTCCACTGCGTAGTGtTTCCACTGCGTAGTGtTGCCTTGTCACGCAAtTGTCCAGCTCCCCGCTCTCCACAAGCATGTTGTACtCGATTAGTCGTCACTtGTACAACCTCGGTTAtGTACAACCTCGGTTAtTGGATTTCCCTCTCGCAGGC
A647	SULF1	TGGTAGCCGTGGTCCGCAGTGTAGATGATGTAAGT	GCCCCATCATGTGCCTTTCCtTTCCACTGCGTAGTGtTTCCACTGCGTAGTGtTGCCTTGTCACGCAAtTGCCTTGTCACGCAAtTGGTAGCCGTGGTCCGCAGTGTAGATGATGTAAGTtCGATTAGTCGTCACTtGTACAACCTCGGTTAtTGGATTTCCCTCTCGCAGGC
A647	SULF1	GAATGAAGAAAGGCACACGGATGTCAAAGTCGTAG	GCCCCATCATGTGCCTTTCCtTTCCACTGCGTAGTGtTGCCTTGTCACGCAAtTGCCTTGTCACGCAAtGAATGAAGAAAGGCACACGGATGTCAAAGTCGTAGtCGATTAGTCGTCACTtCGATTAGTCGTCACTtGTACAACCTCGGTTAtTGGATTTCCCTCTCGCAGGC
A647	SULF1	AGGAGCTAGGTCGATGTTCAGAACAATCTGTGGGA	GCCCCATCATGTGCCTTTCCtTTCCACTGCGTAGTGtTGCCTTGTCACGCAAtAGGAGCTAGGTCGATGTTCAGAACAATCTGTGGGAtCGATTAGTCGTCACTtCGATTAGTCGTCACTtGTACAACCTCGGTTAtGTACAACCTCGGTTAtTGGATTTCCCTCTCGCAGGC
A647	SULF1	CCAGGTCTAGAAGTTTGAGGACAGATTTACCATCC	GCCCCATCATGTGCCTTTCCtTTCCACTGCGTAGTGtTTCCACTGCGTAGTGtTGCCTTGTCACGCAAtCCAGGTCTAGAAGTTTGAGGACAGATTTACCATCCtCGATTAGTCGTCACTtGTACAACCTCGGTTAtGTACAACCTCGGTTAtTGGATTTCCCTCTCGCAGGC
A647	SULF1	GGATATTCTTGCCGGATTCCTCCTTCTTCCGTAAA	GCCCCATCATGTGCCTTTCCtTTCCACTGCGTAGTGtTTCCACTGCGTAGTGtTGCCTTGTCACGCAAtTGCCTTGTCACGCAAtGGATATTCTTGCCGGATTCCTCCTTCTTCCGTAAAtCGATTAGTCGTCACTtGTACAACCTCGGTTAtTGGATTTCCCTCTCGCAGGC
A647	SULF1	ACAGGCTGTCTGGTATCTGGCTTGCTGGCACAGTT	GCCCCATCATGTGCCTTTCCtTTCCACTGCGTAGTGtTGCCTTGTCACGCAAtTGCCTTGTCACGCAAtACAGGCTGTCTGGTATCTGGCTTGCTGGCACAGTTtCGATTAGTCGTCACTtCGATTAGTCGTCACTtGTACAACCTCGGTTAtTGGATTTCCCTCTCGCAGGC
A647	SULF1	TCCGCGAGAGTAGAGGTTGCGTGCATTCTGACGGA	GCCCCATCATGTGCCTTTCCtTTCCACTGCGTAGTGtTGCCTTGTCACGCAAtTCCGCGAGAGTAGAGGTTGCGTGCATTCTGACGGAtCGATTAGTCGTCACTtCGATTAGTCGTCACTtGTACAACCTCGGTTAtGTACAACCTCGGTTAtTGGATTTCCCTCTCGCAGGC
A647	SULF1	CGAGTCTGCCGGGTGTGCACAAATCTGGGCTTATA	GCCCCATCATGTGCCTTTCCtTTCCACTGCGTAGTGtTTCCACTGCGTAGTGtTGCCTTGTCACGCAAtCGAGTCTGCCGGGTGTGCACAAATCTGGGCTTATAtCGATTAGTCGTCACTtGTACAACCTCGGTTAtGTACAACCTCGGTTAtTGGATTTCCCTCTCGCAGGC
A647	SULF1	TTATGGTCCTTCCACGCTCTGGCTGACTGGTACAG	GCCCCATCATGTGCCTTTCCtTTCCACTGCGTAGTGtTTCCACTGCGTAGTGtTGCCTTGTCACGCAAtTGCCTTGTCACGCAAtTTATGGTCCTTCCACGCTCTGGCTGACTGGTACAGtCGATTAGTCGTCACTtGTACAACCTCGGTTAtTGGATTTCCCTCTCGCAGGC
A647	SULF1	GCTTCTCCTGTCGTTTGACACCTTTCTCTTTGTTG	GCCCCATCATGTGCCTTTCCtTTCCACTGCGTAGTGtTGCCTTGTCACGCAAtTGCCTTGTCACGCAAtGCTTCTCCTGTCGTTTGACACCTTTCTCTTTGTTGtCGATTAGTCGTCACTtCGATTAGTCGTCACTtGTACAACCTCGGTTAtTGGATTTCCCTCTCGCAGGC
A647	SULF1	ACAGGAAATTGTGCGTCTCGTTGACTGTACGCAAA	GCCCCATCATGTGCCTTTCCtTTCCACTGCGTAGTGtTGCCTTGTCACGCAAtACAGGAAATTGTGCGTCTCGTTGACTGTACGCAAAtCGATTAGTCGTCACTtCGATTAGTCGTCACTtGTACAACCTCGGTTAtGTACAACCTCGGTTAtTGGATTTCCCTCTCGCAGGC
A647	SULF1	GGTCTTGGGTTGCACTGTTTATACCCTTGGCAGCT	GCCCCATCATGTGCCTTTCCtTTCCACTGCGTAGTGtTTCCACTGCGTAGTGtTGCCTTGTCACGCAAtGGTCTTGGGTTGCACTGTTTATACCCTTGGCAGCTtCGATTAGTCGTCACTtGTACAACCTCGGTTAtGTACAACCTCGGTTAtTGGATTTCCCTCTCGCAGGC
A647	SWAP70	CAGGTCGAGCGCGGTGAAGGCGTGCCAAATGGCTT	GCCCCATCATGTGCCTTTCCtTGGTCGAGGTATTCGtTGGTCGAGGTATTCGtGCGACTGGAACACTTtGCGACTGGAACACTTtCAGGTCGAGCGCGGTGAAGGCGTGCCAAATGGCTTtATGTAACCAAGCGTCtCACCGGTCTACGTAAtTGGATTTCCCTCTCGCAGGC
A647	SWAP70	GAACCTTCAGCACCGTGCACAGGTTATGGGAAAGG	GCCCCATCATGTGCCTTTCCtTGGTCGAGGTATTCGtGCGACTGGAACACTTtGCGACTGGAACACTTtGAACCTTCAGCACCGTGCACAGGTTATGGGAAAGGtATGTAACCAAGCGTCtATGTAACCAAGCGTCtCACCGGTCTACGTAAtTGGATTTCCCTCTCGCAGGC
A647	SWAP70	TCCCTAAAGTGCTCCTCAAGGGCAACCGGGTCATG	GCCCCATCATGTGCCTTTCCtTGGTCGAGGTATTCGtGCGACTGGAACACTTtTCCCTAAAGTGCTCCTCAAGGGCAACCGGGTCATGtATGTAACCAAGCGTCtATGTAACCAAGCGTCtCACCGGTCTACGTAAtCACCGGTCTACGTAAtTGGATTTCCCTCTCGCAGGC
A647	SWAP70	CATGTAGCCCTGATTGGAGACAGGCCCCTCATCGT	GCCCCATCATGTGCCTTTCCtTGGTCGAGGTATTCGtTGGTCGAGGTATTCGtGCGACTGGAACACTTtCATGTAGCCCTGATTGGAGACAGGCCCCTCATCGTtATGTAACCAAGCGTCtCACCGGTCTACGTAAtCACCGGTCTACGTAAtTGGATTTCCCTCTCGCAGGC
A647	SWAP70	CCTCCCATAGCTTCTGTAAGCTTCTTAAGCAGGTA	GCCCCATCATGTGCCTTTCCtTGGTCGAGGTATTCGtTGGTCGAGGTATTCGtGCGACTGGAACACTTtGCGACTGGAACACTTtCCTCCCATAGCTTCTGTAAGCTTCTTAAGCAGGTAtATGTAACCAAGCGTCtCACCGGTCTACGTAAtTGGATTTCCCTCTCGCAGGC
A647	SWAP70	CCAATTAGCTCAATAAGTTCCCATGCAGAAAGGCC	GCCCCATCATGTGCCTTTCCtTGGTCGAGGTATTCGtGCGACTGGAACACTTtGCGACTGGAACACTTtCCAATTAGCTCAATAAGTTCCCATGCAGAAAGGCCtATGTAACCAAGCGTCtATGTAACCAAGCGTCtCACCGGTCTACGTAAtTGGATTTCCCTCTCGCAGGC
A647	SWAP70	GGTCTGACGGTCCATGCCCTTGCTAAACTGTCCAT	GCCCCATCATGTGCCTTTCCtTGGTCGAGGTATTCGtGCGACTGGAACACTTtGGTCTGACGGTCCATGCCCTTGCTAAACTGTCCATtATGTAACCAAGCGTCtATGTAACCAAGCGTCtCACCGGTCTACGTAAtCACCGGTCTACGTAAtTGGATTTCCCTCTCGCAGGC
A647	SWAP70	GTTGGGTTTTAATACAAACCAGCGCTCAGTCCAGT	GCCCCATCATGTGCCTTTCCtTGGTCGAGGTATTCGtTGGTCGAGGTATTCGtGCGACTGGAACACTTtGTTGGGTTTTAATACAAACCAGCGCTCAGTCCAGTtATGTAACCAAGCGTCtCACCGGTCTACGTAAtCACCGGTCTACGTAAtTGGATTTCCCTCTCGCAGGC
A647	SWAP70	GGATGTCTCCTTTCTTATCTTTCAGATCCTCGCTC	GCCCCATCATGTGCCTTTCCtTGGTCGAGGTATTCGtTGGTCGAGGTATTCGtGCGACTGGAACACTTtGCGACTGGAACACTTtGGATGTCTCCTTTCTTATCTTTCAGATCCTCGCTCtATGTAACCAAGCGTCtCACCGGTCTACGTAAtTGGATTTCCCTCTCGCAGGC
A647	SWAP70	CTGCCCAGCTTCAACAGATGGATGGTGGAGTAAAT	GCCCCATCATGTGCCTTTCCtTGGTCGAGGTATTCGtGCGACTGGAACACTTtGCGACTGGAACACTTtCTGCCCAGCTTCAACAGATGGATGGTGGAGTAAATtATGTAACCAAGCGTCtATGTAACCAAGCGTCtCACCGGTCTACGTAAtTGGATTTCCCTCTCGCAGGC
A647	SWAP70	CAGCTCCTCCTGCTCGGCTAGCAGCTTCCTTCGGA	GCCCCATCATGTGCCTTTCCtTGGTCGAGGTATTCGtGCGACTGGAACACTTtCAGCTCCTCCTGCTCGGCTAGCAGCTTCCTTCGGAtATGTAACCAAGCGTCtATGTAACCAAGCGTCtCACCGGTCTACGTAAtCACCGGTCTACGTAAtTGGATTTCCCTCTCGCAGGC
A647	SWAP70	TTCCTCGTCTGCCGCACGAGAGGCTGCTTCCTCCA	GCCCCATCATGTGCCTTTCCtTGGTCGAGGTATTCGtTGGTCGAGGTATTCGtGCGACTGGAACACTTtTTCCTCGTCTGCCGCACGAGAGGCTGCTTCCTCCAtATGTAACCAAGCGTCtCACCGGTCTACGTAAtCACCGGTCTACGTAAtTGGATTTCCCTCTCGCAGGC
A647	SWAP70	TCCCGAACTCGCTGCAGATACTGCTCCAGTTCGGA	GCCCCATCATGTGCCTTTCCtTGGTCGAGGTATTCGtTGGTCGAGGTATTCGtGCGACTGGAACACTTtGCGACTGGAACACTTtTCCCGAACTCGCTGCAGATACTGCTCCAGTTCGGAtATGTAACCAAGCGTCtCACCGGTCTACGTAAtTGGATTTCCCTCTCGCAGGC
A647	SWAP70	AAGAGCCTCCTGCAGCTTTAGGTACATGTCTTCCA	GCCCCATCATGTGCCTTTCCtTGGTCGAGGTATTCGtGCGACTGGAACACTTtGCGACTGGAACACTTtAAGAGCCTCCTGCAGCTTTAGGTACATGTCTTCCAtATGTAACCAAGCGTCtATGTAACCAAGCGTCtCACCGGTCTACGTAAtTGGATTTCCCTCTCGCAGGC
A647	SWAP70	ACAGTCTCTTCATCCTGCCGGGCCTGCCTCTCGTC	GCCCCATCATGTGCCTTTCCtTGGTCGAGGTATTCGtGCGACTGGAACACTTtACAGTCTCTTCATCCTGCCGGGCCTGCCTCTCGTCtATGTAACCAAGCGTCtATGTAACCAAGCGTCtCACCGGTCTACGTAAtCACCGGTCTACGTAAtTGGATTTCCCTCTCGCAGGC
A647	SWAP70	CGCTGCTGTTCCAGCTCCTGCTTCTCCGCCTCTGT	GCCCCATCATGTGCCTTTCCtTGGTCGAGGTATTCGtTGGTCGAGGTATTCGtGCGACTGGAACACTTtCGCTGCTGTTCCAGCTCCTGCTTCTCCGCCTCTGTtATGTAACCAAGCGTCtCACCGGTCTACGTAAtCACCGGTCTACGTAAtTGGATTTCCCTCTCGCAGGC
A647	SWAP70	GGGCCTGCTTCCGCTCCAACTCCAACTGTTCCAGC	GCCCCATCATGTGCCTTTCCtTGGTCGAGGTATTCGtTGGTCGAGGTATTCGtGCGACTGGAACACTTtGCGACTGGAACACTTtGGGCCTGCTTCCGCTCCAACTCCAACTGTTCCAGCtATGTAACCAAGCGTCtCACCGGTCTACGTAAtTGGATTTCCCTCTCGCAGGC
A647	SWAP70	GCTCTTGGTCATATGTGTTGCCATCTCTAGCTTCT	GCCCCATCATGTGCCTTTCCtTGGTCGAGGTATTCGtGCGACTGGAACACTTtGCGACTGGAACACTTtGCTCTTGGTCATATGTGTTGCCATCTCTAGCTTCTtATGTAACCAAGCGTCtATGTAACCAAGCGTCtCACCGGTCTACGTAAtTGGATTTCCCTCTCGCAGGC
A647	SWAP70	GTATTAATCCCTCATGATGGGCCACTTTGTCCTTC	GCCCCATCATGTGCCTTTCCtTGGTCGAGGTATTCGtGCGACTGGAACACTTtGTATTAATCCCTCATGATGGGCCACTTTGTCCTTCtATGTAACCAAGCGTCtATGTAACCAAGCGTCtCACCGGTCTACGTAAtCACCGGTCTACGTAAtTGGATTTCCCTCTCGCAGGC
A647	SWAP70	GGTCCCCAGTTGGTGATCAGATGAGGGTTCTTGGA	GCCCCATCATGTGCCTTTCCtTGGTCGAGGTATTCGtTGGTCGAGGTATTCGtGCGACTGGAACACTTtGGTCCCCAGTTGGTGATCAGATGAGGGTTCTTGGAtATGTAACCAAGCGTCtCACCGGTCTACGTAAtCACCGGTCTACGTAAtTGGATTTCCCTCTCGCAGGC
A647	SWAP70	CTGGAGCCCTGAGGGGAGACTTAGAAGCAGCAAAG	GCCCCATCATGTGCCTTTCCtTGGTCGAGGTATTCGtTGGTCGAGGTATTCGtGCGACTGGAACACTTtGCGACTGGAACACTTtCTGGAGCCCTGAGGGGAGACTTAGAAGCAGCAAAGtATGTAACCAAGCGTCtCACCGGTCTACGTAAtTGGATTTCCCTCTCGCAGGC
A647	SWAP70	TAGAAGGTAAACATGGCGTCCTCAGCACAGGACCC	GCCCCATCATGTGCCTTTCCtTGGTCGAGGTATTCGtGCGACTGGAACACTTtGCGACTGGAACACTTtTAGAAGGTAAACATGGCGTCCTCAGCACAGGACCCtATGTAACCAAGCGTCtATGTAACCAAGCGTCtCACCGGTCTACGTAAtTGGATTTCCCTCTCGCAGGC
A647	SWAP70	CTAAGTTGAGCCGCTGGGCCAGGATAAGTCTTGCT	GCCCCATCATGTGCCTTTCCtTGGTCGAGGTATTCGtGCGACTGGAACACTTtCTAAGTTGAGCCGCTGGGCCAGGATAAGTCTTGCTtATGTAACCAAGCGTCtATGTAACCAAGCGTCtCACCGGTCTACGTAAtCACCGGTCTACGTAAtTGGATTTCCCTCTCGCAGGC
A647	SWAP70	CAACAGACTAGCAGCTGGGGACAGAACACCCAAAG	GCCCCATCATGTGCCTTTCCtTGGTCGAGGTATTCGtTGGTCGAGGTATTCGtGCGACTGGAACACTTtCAACAGACTAGCAGCTGGGGACAGAACACCCAAAGtATGTAACCAAGCGTCtCACCGGTCTACGTAAtCACCGGTCTACGTAAtTGGATTTCCCTCTCGCAGGC
A647	TANK	CCTGTAGCATCACTATAAAGGATGGTAGGAATGCC	GCCCCATCATGTGCCTTTCCtTAGCTCGACAGGGTTtTAGCTCGACAGGGTTtGCGACTGGAACACTTtGCGACTGGAACACTTtCCTGTAGCATCACTATAAAGGATGGTAGGAATGCCtCGCTTGCGATTTCGAtAAGAACGGGTCACTCtTGGATTTCCCTCTCGCAGGC
A647	TANK	GGAAGGCTTCATATGCTCTATTGAGTTGCTCACCA	GCCCCATCATGTGCCTTTCCtTAGCTCGACAGGGTTtGCGACTGGAACACTTtGCGACTGGAACACTTtGGAAGGCTTCATATGCTCTATTGAGTTGCTCACCAtCGCTTGCGATTTCGAtCGCTTGCGATTTCGAtAAGAACGGGTCACTCtTGGATTTCCCTCTCGCAGGC
A647	TANK	TCTCTTACTGCTGAATCTCTATCCATGCATGCCTG	GCCCCATCATGTGCCTTTCCtTAGCTCGACAGGGTTtGCGACTGGAACACTTtTCTCTTACTGCTGAATCTCTATCCATGCATGCCTGtCGCTTGCGATTTCGAtCGCTTGCGATTTCGAtAAGAACGGGTCACTCtAAGAACGGGTCACTCtTGGATTTCCCTCTCGCAGGC
A647	TANK	GCTGTTCCTGTTGCTCGCGTATTCTTTGTTCATAG	GCCCCATCATGTGCCTTTCCtTAGCTCGACAGGGTTtTAGCTCGACAGGGTTtGCGACTGGAACACTTtGCTGTTCCTGTTGCTCGCGTATTCTTTGTTCATAGtCGCTTGCGATTTCGAtAAGAACGGGTCACTCtAAGAACGGGTCACTCtTGGATTTCCCTCTCGCAGGC
A647	TANK	CGAGAAGTAGCTGTGATTTCAGCCTGTCAATTAGG	GCCCCATCATGTGCCTTTCCtTAGCTCGACAGGGTTtTAGCTCGACAGGGTTtGCGACTGGAACACTTtGCGACTGGAACACTTtCGAGAAGTAGCTGTGATTTCAGCCTGTCAATTAGGtCGCTTGCGATTTCGAtAAGAACGGGTCACTCtTGGATTTCCCTCTCGCAGGC
A647	TANK	CTTCTGTCACTGTCTTCAAGCAAAGGTACATAGCC	GCCCCATCATGTGCCTTTCCtTAGCTCGACAGGGTTtGCGACTGGAACACTTtGCGACTGGAACACTTtCTTCTGTCACTGTCTTCAAGCAAAGGTACATAGCCtCGCTTGCGATTTCGAtCGCTTGCGATTTCGAtAAGAACGGGTCACTCtTGGATTTCCCTCTCGCAGGC
A647	TANK	GGCGGATTCTTTTCCAGAAGAAACTTCTTGTCGTC	GCCCCATCATGTGCCTTTCCtTAGCTCGACAGGGTTtGCGACTGGAACACTTtGGCGGATTCTTTTCCAGAAGAAACTTCTTGTCGTCtCGCTTGCGATTTCGAtCGCTTGCGATTTCGAtAAGAACGGGTCACTCtAAGAACGGGTCACTCtTGGATTTCCCTCTCGCAGGC
A647	TANK	CTGGGGCTTAAACAGCGCTTCTTGTTTCTCTGTTT	GCCCCATCATGTGCCTTTCCtTAGCTCGACAGGGTTtTAGCTCGACAGGGTTtGCGACTGGAACACTTtCTGGGGCTTAAACAGCGCTTCTTGTTTCTCTGTTTtCGCTTGCGATTTCGAtAAGAACGGGTCACTCtAAGAACGGGTCACTCtTGGATTTCCCTCTCGCAGGC
A647	TANK	GTGACAGCTGTGACGCACGACATACCTCTATTTAT	GCCCCATCATGTGCCTTTCCtTAGCTCGACAGGGTTtTAGCTCGACAGGGTTtGCGACTGGAACACTTtGCGACTGGAACACTTtGTGACAGCTGTGACGCACGACATACCTCTATTTATtCGCTTGCGATTTCGAtAAGAACGGGTCACTCtTGGATTTCCCTCTCGCAGGC
A647	TANK	AGAGGTATCTTCCTCATCCCGGCCCAGTCCTCTTG	GCCCCATCATGTGCCTTTCCtTAGCTCGACAGGGTTtGCGACTGGAACACTTtGCGACTGGAACACTTtAGAGGTATCTTCCTCATCCCGGCCCAGTCCTCTTGtCGCTTGCGATTTCGAtCGCTTGCGATTTCGAtAAGAACGGGTCACTCtTGGATTTCCCTCTCGCAGGC
A647	TANK	GGATGCTCGGGGCCTCTGGAGTGCTATGTAGAAAA	GCCCCATCATGTGCCTTTCCtTAGCTCGACAGGGTTtGCGACTGGAACACTTtGGATGCTCGGGGCCTCTGGAGTGCTATGTAGAAAAtCGCTTGCGATTTCGAtCGCTTGCGATTTCGAtAAGAACGGGTCACTCtAAGAACGGGTCACTCtTGGATTTCCCTCTCGCAGGC
A647	TANK	TCGGTCCTGGCACACTGTCTCAGGTGTGGCAGGAG	GCCCCATCATGTGCCTTTCCtTAGCTCGACAGGGTTtTAGCTCGACAGGGTTtGCGACTGGAACACTTtTCGGTCCTGGCACACTGTCTCAGGTGTGGCAGGAGtCGCTTGCGATTTCGAtAAGAACGGGTCACTCtAAGAACGGGTCACTCtTGGATTTCCCTCTCGCAGGC
A647	TANK	CGTCGCTCTAAGATTTGAGGGGTTTGTTTTGTCAG	GCCCCATCATGTGCCTTTCCtTAGCTCGACAGGGTTtTAGCTCGACAGGGTTtGCGACTGGAACACTTtGCGACTGGAACACTTtCGTCGCTCTAAGATTTGAGGGGTTTGTTTTGTCAGtCGCTTGCGATTTCGAtAAGAACGGGTCACTCtTGGATTTCCCTCTCGCAGGC
A647	TANK	GCGGGTCTTGAAGTGGGAACGTATTTACATAGAAC	GCCCCATCATGTGCCTTTCCtTAGCTCGACAGGGTTtGCGACTGGAACACTTtGCGACTGGAACACTTtGCGGGTCTTGAAGTGGGAACGTATTTACATAGAACtCGCTTGCGATTTCGAtCGCTTGCGATTTCGAtAAGAACGGGTCACTCtTGGATTTCCCTCTCGCAGGC
A647	TANK	TTTCCTGGGGAATCCAGTGAGGGAAAAGGTGCGTC	GCCCCATCATGTGCCTTTCCtTAGCTCGACAGGGTTtGCGACTGGAACACTTtTTTCCTGGGGAATCCAGTGAGGGAAAAGGTGCGTCtCGCTTGCGATTTCGAtCGCTTGCGATTTCGAtAAGAACGGGTCACTCtAAGAACGGGTCACTCtTGGATTTCCCTCTCGCAGGC
A647	TANK	ATGCAAAACAGTTACCTGCTGTGGTCCTCGGACAG	GCCCCATCATGTGCCTTTCCtTAGCTCGACAGGGTTtTAGCTCGACAGGGTTtGCGACTGGAACACTTtATGCAAAACAGTTACCTGCTGTGGTCCTCGGACAGtCGCTTGCGATTTCGAtAAGAACGGGTCACTCtAAGAACGGGTCACTCtTGGATTTCCCTCTCGCAGGC
A647	TANK	CAGTATCACAAGGAAGCTTTAGCGCAGTCACATTC	GCCCCATCATGTGCCTTTCCtTAGCTCGACAGGGTTtTAGCTCGACAGGGTTtGCGACTGGAACACTTtGCGACTGGAACACTTtCAGTATCACAAGGAAGCTTTAGCGCAGTCACATTCtCGCTTGCGATTTCGAtAAGAACGGGTCACTCtTGGATTTCCCTCTCGCAGGC
A647	TANK	CCAAACACTACAGACCTCTGTACTGCTGTAACTAG	GCCCCATCATGTGCCTTTCCtTAGCTCGACAGGGTTtGCGACTGGAACACTTtGCGACTGGAACACTTtCCAAACACTACAGACCTCTGTACTGCTGTAACTAGtCGCTTGCGATTTCGAtCGCTTGCGATTTCGAtAAGAACGGGTCACTCtTGGATTTCCCTCTCGCAGGC
A647	TANK	CCCACTACTAAGACATCCTACAGCTTCACTATTGC	GCCCCATCATGTGCCTTTCCtTAGCTCGACAGGGTTtGCGACTGGAACACTTtCCCACTACTAAGACATCCTACAGCTTCACTATTGCtCGCTTGCGATTTCGAtCGCTTGCGATTTCGAtAAGAACGGGTCACTCtAAGAACGGGTCACTCtTGGATTTCCCTCTCGCAGGC
A647	TANK	GCTGAGACCATAAAGTGAAATAAGGTACAGGGTGG	GCCCCATCATGTGCCTTTCCtTAGCTCGACAGGGTTtTAGCTCGACAGGGTTtGCGACTGGAACACTTtGCTGAGACCATAAAGTGAAATAAGGTACAGGGTGGtCGCTTGCGATTTCGAtAAGAACGGGTCACTCtAAGAACGGGTCACTCtTGGATTTCCCTCTCGCAGGC
A647	TANK	GGAGGGAGAATAACTCGCATTAGAATCCATGCAGT	GCCCCATCATGTGCCTTTCCtTAGCTCGACAGGGTTtTAGCTCGACAGGGTTtGCGACTGGAACACTTtGCGACTGGAACACTTtGGAGGGAGAATAACTCGCATTAGAATCCATGCAGTtCGCTTGCGATTTCGAtAAGAACGGGTCACTCtTGGATTTCCCTCTCGCAGGC
A647	TANK	CCCGGCTGACTAGTAAAAGGACAAGCAAGAGATAT	GCCCCATCATGTGCCTTTCCtTAGCTCGACAGGGTTtGCGACTGGAACACTTtGCGACTGGAACACTTtCCCGGCTGACTAGTAAAAGGACAAGCAAGAGATATtCGCTTGCGATTTCGAtCGCTTGCGATTTCGAtAAGAACGGGTCACTCtTGGATTTCCCTCTCGCAGGC
A647	TANK	TGCACAATGCAGGGTGCCATCTACTGAAACATGAA	GCCCCATCATGTGCCTTTCCtTAGCTCGACAGGGTTtGCGACTGGAACACTTtTGCACAATGCAGGGTGCCATCTACTGAAACATGAAtCGCTTGCGATTTCGAtCGCTTGCGATTTCGAtAAGAACGGGTCACTCtAAGAACGGGTCACTCtTGGATTTCCCTCTCGCAGGC
A647	TANK	CATGTCTTGTGACAGCTCAACACCAATTCTCTTGC	GCCCCATCATGTGCCTTTCCtTAGCTCGACAGGGTTtTAGCTCGACAGGGTTtGCGACTGGAACACTTtCATGTCTTGTGACAGCTCAACACCAATTCTCTTGCtCGCTTGCGATTTCGAtAAGAACGGGTCACTCtAAGAACGGGTCACTCtTGGATTTCCCTCTCGCAGGC
A647	TBPL2	GCTTGAAGCCCAGAGATGCACTCAGACTTTCTTAA	GCCCCATCATGTGCCTTTCCtTTCCACTGCGTAGTGtTTCCACTGCGTAGTGtGCTGTCGCCTATAAGtGCTGTCGCCTATAAGtGCTTGAAGCCCAGAGATGCACTCAGACTTTCTTAAtTATGTGACTACGCACtTGTGTTTCGCAACGAtTGGATTTCCCTCTCGCAGGC
A647	TBPL2	CATGTGTAGAAGAAATCAGCTCTCTCTGCTGTGCT	GCCCCATCATGTGCCTTTCCtTTCCACTGCGTAGTGtGCTGTCGCCTATAAGtGCTGTCGCCTATAAGtCATGTGTAGAAGAAATCAGCTCTCTCTGCTGTGCTtTATGTGACTACGCACtTATGTGACTACGCACtTGTGTTTCGCAACGAtTGGATTTCCCTCTCGCAGGC
A647	TBPL2	CCCATGGCTGCTAGAAAACAAAGGATGCTTCTAGA	GCCCCATCATGTGCCTTTCCtTTCCACTGCGTAGTGtGCTGTCGCCTATAAGtCCCATGGCTGCTAGAAAACAAAGGATGCTTCTAGAtTATGTGACTACGCACtTATGTGACTACGCACtTGTGTTTCGCAACGAtTGTGTTTCGCAACGAtTGGATTTCCCTCTCGCAGGC
A647	TBPL2	CGTAGCAGACCCTGTTTCCAAAACAAGGCAAAATC	GCCCCATCATGTGCCTTTCCtTTCCACTGCGTAGTGtTTCCACTGCGTAGTGtGCTGTCGCCTATAAGtCGTAGCAGACCCTGTTTCCAAAACAAGGCAAAATCtTATGTGACTACGCACtTGTGTTTCGCAACGAtTGTGTTTCGCAACGAtTGGATTTCCCTCTCGCAGGC
A647	TBPL2	CCTGTGGTTTTACCATCTTATAAATAAGGCCGGGG	GCCCCATCATGTGCCTTTCCtTTCCACTGCGTAGTGtTTCCACTGCGTAGTGtGCTGTCGCCTATAAGtGCTGTCGCCTATAAGtCCTGTGGTTTTACCATCTTATAAATAAGGCCGGGGtTATGTGACTACGCACtTGTGTTTCGCAACGAtTGGATTTCCCTCTCGCAGGC
A647	TBPL2	CATACTTTCTCGCTGCCAGCCGAGACTCCTCTTCA	GCCCCATCATGTGCCTTTCCtTTCCACTGCGTAGTGtGCTGTCGCCTATAAGtGCTGTCGCCTATAAGtCATACTTTCTCGCTGCCAGCCGAGACTCCTCTTCAtTATGTGACTACGCACtTATGTGACTACGCACtTGTGTTTCGCAACGAtTGGATTTCCCTCTCGCAGGC
A647	TBPL2	AATCTGACAGGGAACCCGAGCTTCTGCACCACACG	GCCCCATCATGTGCCTTTCCtTTCCACTGCGTAGTGtGCTGTCGCCTATAAGtAATCTGACAGGGAACCCGAGCTTCTGCACCACACGtTATGTGACTACGCACtTATGTGACTACGCACtTGTGTTTCGCAACGAtTGTGTTTCGCAACGAtTGGATTTCCCTCTCGCAGGC
A647	TBPL2	CCTGATGGGAAATTTCACATCACAGCTTCCAACCA	GCCCCATCATGTGCCTTTCCtTTCCACTGCGTAGTGtTTCCACTGCGTAGTGtGCTGTCGCCTATAAGtCCTGATGGGAAATTTCACATCACAGCTTCCAACCAtTATGTGACTACGCACtTGTGTTTCGCAACGAtTGTGTTTCGCAACGAtTGGATTTCCCTCTCGCAGGC
A647	TBPL2	GGCTCTCGGATCCTCATTATTACTGCAGCAAACCT	GCCCCATCATGTGCCTTTCCtTTCCACTGCGTAGTGtTTCCACTGCGTAGTGtGCTGTCGCCTATAAGtGCTGTCGCCTATAAGtGGCTCTCGGATCCTCATTATTACTGCAGCAAACCTtTATGTGACTACGCACtTGTGTTTCGCAACGAtTGGATTTCCCTCTCGCAGGC
A647	TBPL2	CACTTTCCCAGAGCTAAAGATGAGAGCTGTTGTCC	GCCCCATCATGTGCCTTTCCtTTCCACTGCGTAGTGtGCTGTCGCCTATAAGtGCTGTCGCCTATAAGtCACTTTCCCAGAGCTAAAGATGAGAGCTGTTGTCCtTATGTGACTACGCACtTATGTGACTACGCACtTGTGTTTCGCAACGAtTGGATTTCCCTCTCGCAGGC
A647	TBPL2	CTCAGATCCAATTTACAGGCCAGATTTGCAGTGGA	GCCCCATCATGTGCCTTTCCtTTCCACTGCGTAGTGtGCTGTCGCCTATAAGtCTCAGATCCAATTTACAGGCCAGATTTGCAGTGGAtTATGTGACTACGCACtTATGTGACTACGCACtTGTGTTTCGCAACGAtTGTGTTTCGCAACGAtTGGATTTCCCTCTCGCAGGC
A647	TBPL2	CTGAACAGTTGAGACATAGCTGGAGGAAAGTCATC	GCCCCATCATGTGCCTTTCCtTTCCACTGCGTAGTGtTTCCACTGCGTAGTGtGCTGTCGCCTATAAGtCTGAACAGTTGAGACATAGCTGGAGGAAAGTCATCtTATGTGACTACGCACtTGTGTTTCGCAACGAtTGTGTTTCGCAACGAtTGGATTTCCCTCTCGCAGGC
A647	TBPL2	AGATGGAAGTGAGTGCATGTCTAAAGGCACTCCTG	GCCCCATCATGTGCCTTTCCtTTCCACTGCGTAGTGtTTCCACTGCGTAGTGtGCTGTCGCCTATAAGtGCTGTCGCCTATAAGtAGATGGAAGTGAGTGCATGTCTAAAGGCACTCCTGtTATGTGACTACGCACtTGTGTTTCGCAACGAtTGGATTTCCCTCTCGCAGGC
A647	TBPL2	CTCCACCAAGATGTGGATGAAACACAGTCTCTGGA	GCCCCATCATGTGCCTTTCCtTTCCACTGCGTAGTGtGCTGTCGCCTATAAGtGCTGTCGCCTATAAGtCTCCACCAAGATGTGGATGAAACACAGTCTCTGGAtTATGTGACTACGCACtTATGTGACTACGCACtTGTGTTTCGCAACGAtTGGATTTCCCTCTCGCAGGC
A647	TBPL2	GCTTAGATCCACAGATGAAAAGTCAGTGGATGCCT	GCCCCATCATGTGCCTTTCCtTTCCACTGCGTAGTGtGCTGTCGCCTATAAGtGCTTAGATCCACAGATGAAAAGTCAGTGGATGCCTtTATGTGACTACGCACtTATGTGACTACGCACtTGTGTTTCGCAACGAtTGTGTTTCGCAACGAtTGGATTTCCCTCTCGCAGGC
A647	TBPL2	GCCAGCTTGTTTCCAGTGACAGTTTGGTCTCTATT	GCCCCATCATGTGCCTTTCCtTTCCACTGCGTAGTGtTTCCACTGCGTAGTGtGCTGTCGCCTATAAGtGCCAGCTTGTTTCCAGTGACAGTTTGGTCTCTATTtTATGTGACTACGCACtTGTGTTTCGCAACGAtTGTGTTTCGCAACGAtTGGATTTCCCTCTCGCAGGC
A647	TBPL2	ACTTTGTCGATCTCGAGTCCTACAGCTTTCCTCAC	GCCCCATCATGTGCCTTTCCtTTCCACTGCGTAGTGtTTCCACTGCGTAGTGtGCTGTCGCCTATAAGtGCTGTCGCCTATAAGtACTTTGTCGATCTCGAGTCCTACAGCTTTCCTCACtTATGTGACTACGCACtTGTGTTTCGCAACGAtTGGATTTCCCTCTCGCAGGC
A647	TBPL2	TCAGCTCACTGCCATGTTCATCGGGCAACTGCAAC	GCCCCATCATGTGCCTTTCCtTTCCACTGCGTAGTGtGCTGTCGCCTATAAGtGCTGTCGCCTATAAGtTCAGCTCACTGCCATGTTCATCGGGCAACTGCAACtTATGTGACTACGCACtTATGTGACTACGCACtTGTGTTTCGCAACGAtTGGATTTCCCTCTCGCAGGC
A647	TBPL2	CATGACTGGGGATCTGGTGAACTGTTGCTATTCAA	GCCCCATCATGTGCCTTTCCtTTCCACTGCGTAGTGtGCTGTCGCCTATAAGtCATGACTGGGGATCTGGTGAACTGTTGCTATTCAAtTATGTGACTACGCACtTATGTGACTACGCACtTGTGTTTCGCAACGAtTGTGTTTCGCAACGAtTGGATTTCCCTCTCGCAGGC
A647	TBPL2	AGAGGGCTGGTTGGAGTGAGCATCATCAAAGCACA	GCCCCATCATGTGCCTTTCCtTTCCACTGCGTAGTGtTTCCACTGCGTAGTGtGCTGTCGCCTATAAGtAGAGGGCTGGTTGGAGTGAGCATCATCAAAGCACAtTATGTGACTACGCACtTGTGTTTCGCAACGAtTGTGTTTCGCAACGAtTGGATTTCCCTCTCGCAGGC
A647	TBPL2	ATGCCACAGGTAAGGCATTGGAGTTTGGTGTTTCT	GCCCCATCATGTGCCTTTCCtTTCCACTGCGTAGTGtTTCCACTGCGTAGTGtGCTGTCGCCTATAAGtGCTGTCGCCTATAAGtATGCCACAGGTAAGGCATTGGAGTTTGGTGTTTCTtTATGTGACTACGCACtTGTGTTTCGCAACGAtTGGATTTCCCTCTCGCAGGC
A647	TBPL2	CCTGGAACAGGGTTCATTGGCATCATGGATGCTAT	GCCCCATCATGTGCCTTTCCtTTCCACTGCGTAGTGtGCTGTCGCCTATAAGtGCTGTCGCCTATAAGtCCTGGAACAGGGTTCATTGGCATCATGGATGCTATtTATGTGACTACGCACtTATGTGACTACGCACtTGTGTTTCGCAACGAtTGGATTTCCCTCTCGCAGGC
A647	TBPL2	AGAGCCCACCATGTAGAGCTGAGGACAAGCAAAGG	GCCCCATCATGTGCCTTTCCtTTCCACTGCGTAGTGtGCTGTCGCCTATAAGtAGAGCCCACCATGTAGAGCTGAGGACAAGCAAAGGtTATGTGACTACGCACtTATGTGACTACGCACtTGTGTTTCGCAACGAtTGTGTTTCGCAACGAtTGGATTTCCCTCTCGCAGGC
A647	TBPL2	GGAAGAGGTCCAGGTATATGTCCTCCTCCATGATG	GCCCCATCATGTGCCTTTCCtTTCCACTGCGTAGTGtTTCCACTGCGTAGTGtGCTGTCGCCTATAAGtGGAAGAGGTCCAGGTATATGTCCTCCTCCATGATGtTATGTGACTACGCACtTGTGTTTCGCAACGAtTGTGTTTCGCAACGAtTGGATTTCCCTCTCGCAGGC
A647	TBX3	TGCTTGTCCCAGGGATAACCGGATCTCTCATGGAG	GCCCCATCATGTGCCTTTCCtTCTCGTGATACGGAAtTCTCGTGATACGGAAtGCTGTCGCCTATAAGtGCTGTCGCCTATAAGtTGCTTGTCCCAGGGATAACCGGATCTCTCATGGAGtCTAGTGATTCGCACCtGAACGCCGCTATTAAtTGGATTTCCCTCTCGCAGGC
A647	TBX3	AAGAAAGGCGGCTGGTGGCCCAGTACCGCGCTCAT	GCCCCATCATGTGCCTTTCCtTCTCGTGATACGGAAtGCTGTCGCCTATAAGtGCTGTCGCCTATAAGtAAGAAAGGCGGCTGGTGGCCCAGTACCGCGCTCATtCTAGTGATTCGCACCtCTAGTGATTCGCACCtGAACGCCGCTATTAAtTGGATTTCCCTCTCGCAGGC
A647	TBX3	AGGGATGAGAAAGGGATGCCGGTCTCAGCAGCCCC	GCCCCATCATGTGCCTTTCCtTCTCGTGATACGGAAtGCTGTCGCCTATAAGtAGGGATGAGAAAGGGATGCCGGTCTCAGCAGCCCCtCTAGTGATTCGCACCtCTAGTGATTCGCACCtGAACGCCGCTATTAAtGAACGCCGCTATTAAtTGGATTTCCCTCTCGCAGGC
A647	TBX3	GCACCTTAGGGTCATCTTCTACGTCTTCTTCGGGT	GCCCCATCATGTGCCTTTCCtTCTCGTGATACGGAAtTCTCGTGATACGGAAtGCTGTCGCCTATAAGtGCACCTTAGGGTCATCTTCTACGTCTTCTTCGGGTtCTAGTGATTCGCACCtGAACGCCGCTATTAAtGAACGCCGCTATTAAtTGGATTTCCCTCTCGCAGGC
A647	TBX3	TCCAGAGCACCTCACTTTAAACGGAGGGAACATTC	GCCCCATCATGTGCCTTTCCtTCTCGTGATACGGAAtTCTCGTGATACGGAAtGCTGTCGCCTATAAGtGCTGTCGCCTATAAGtTCCAGAGCACCTCACTTTAAACGGAGGGAACATTCtCTAGTGATTCGCACCtGAACGCCGCTATTAAtTGGATTTCCCTCTCGCAGGC
A647	TBX3	GCCACCATCCACCGAGAGTTGTGAAATTTATATCG	GCCCCATCATGTGCCTTTCCtTCTCGTGATACGGAAtGCTGTCGCCTATAAGtGCTGTCGCCTATAAGtGCCACCATCCACCGAGAGTTGTGAAATTTATATCGtCTAGTGATTCGCACCtCTAGTGATTCGCACCtGAACGCCGCTATTAAtTGGATTTCCCTCTCGCAGGC
A647	TBX3	ATACATTCTCTTTGGCATTTCGGGGTCTGCCTTAC	GCCCCATCATGTGCCTTTCCtTCTCGTGATACGGAAtGCTGTCGCCTATAAGtATACATTCTCTTTGGCATTTCGGGGTCTGCCTTACtCTAGTGATTCGCACCtCTAGTGATTCGCACCtGAACGCCGCTATTAAtGAACGCCGCTATTAAtTGGATTTCCCTCTCGCAGGC
A647	TBX3	TGGAAAGTGACGACTTTGGACATCCATTGCTCCCC	GCCCCATCATGTGCCTTTCCtTCTCGTGATACGGAAtTCTCGTGATACGGAAtGCTGTCGCCTATAAGtTGGAAAGTGACGACTTTGGACATCCATTGCTCCCCtCTAGTGATTCGCACCtGAACGCCGCTATTAAtGAACGCCGCTATTAAtTGGATTTCCCTCTCGCAGGC
A647	TBX3	GAACCGCGGCTGGTACTTATGCATAGAGTTTAGTA	GCCCCATCATGTGCCTTTCCtTCTCGTGATACGGAAtTCTCGTGATACGGAAtGCTGTCGCCTATAAGtGCTGTCGCCTATAAGtGAACCGCGGCTGGTACTTATGCATAGAGTTTAGTAtCTAGTGATTCGCACCtGAACGCCGCTATTAAtTGGATTTCCCTCTCGCAGGC
A647	TBX3	AAGGCAGTTTCAGGATATCGTTGGCTCTGACGATG	GCCCCATCATGTGCCTTTCCtTCTCGTGATACGGAAtGCTGTCGCCTATAAGtGCTGTCGCCTATAAGtAAGGCAGTTTCAGGATATCGTTGGCTCTGACGATGtCTAGTGATTCGCACCtCTAGTGATTCGCACCtGAACGCCGCTATTAAtTGGATTTCCCTCTCGCAGGC
A647	TBX3	TGGAGGACTCATCCGAAGTCTCCTTCTTATGCCTC	GCCCCATCATGTGCCTTTCCtTCTCGTGATACGGAAtGCTGTCGCCTATAAGtTGGAGGACTCATCCGAAGTCTCCTTCTTATGCCTCtCTAGTGATTCGCACCtCTAGTGATTCGCACCtGAACGCCGCTATTAAtGAACGCCGCTATTAAtTGGATTTCCCTCTCGCAGGC
A647	TBX3	GATGCCTGGGCAAAGCAGTTGAAGGCTGCCTGCTC	GCCCCATCATGTGCCTTTCCtTCTCGTGATACGGAAtTCTCGTGATACGGAAtGCTGTCGCCTATAAGtGATGCCTGGGCAAAGCAGTTGAAGGCTGCCTGCTCtCTAGTGATTCGCACCtGAACGCCGCTATTAAtGAACGCCGCTATTAAtTGGATTTCCCTCTCGCAGGC
A647	TBX3	TTGCTCTCAGCCTCGGCGTCACTCTCGGCTTCGCT	GCCCCATCATGTGCCTTTCCtTCTCGTGATACGGAAtTCTCGTGATACGGAAtGCTGTCGCCTATAAGtGCTGTCGCCTATAAGtTTGCTCTCAGCCTCGGCGTCACTCTCGGCTTCGCTtCTAGTGATTCGCACCtGAACGCCGCTATTAAtTGGATTTCCCTCTCGCAGGC
A647	TBX3	AGTGGTGGAAATCTTGGCCGCGTCGCAGGCCTCAG	GCCCCATCATGTGCCTTTCCtTCTCGTGATACGGAAtGCTGTCGCCTATAAGtGCTGTCGCCTATAAGtAGTGGTGGAAATCTTGGCCGCGTCGCAGGCCTCAGtCTAGTGATTCGCACCtCTAGTGATTCGCACCtGAACGCCGCTATTAAtTGGATTTCCCTCTCGCAGGC
A647	TBX3	TTGGCAGGAATCGCGCGCGCCTCATCCACCTTGGT	GCCCCATCATGTGCCTTTCCtTCTCGTGATACGGAAtGCTGTCGCCTATAAGtTTGGCAGGAATCGCGCGCGCCTCATCCACCTTGGTtCTAGTGATTCGCACCtCTAGTGATTCGCACCtGAACGCCGCTATTAAtGAACGCCGCTATTAAtTGGATTTCCCTCTCGCAGGC
A647	TBX3	TGAAGAACTGCTGGCCCGCAAGGCCTGGGGCGAAA	GCCCCATCATGTGCCTTTCCtTCTCGTGATACGGAAtTCTCGTGATACGGAAtGCTGTCGCCTATAAGtTGAAGAACTGCTGGCCCGCAAGGCCTGGGGCGAAAtCTAGTGATTCGCACCtGAACGCCGCTATTAAtGAACGCCGCTATTAAtTGGATTTCCCTCTCGCAGGC
A647	TBX3	AGCCATGCTAGAGAAGGCGCCGCCCATGGCGAACT	GCCCCATCATGTGCCTTTCCtTCTCGTGATACGGAAtTCTCGTGATACGGAAtGCTGTCGCCTATAAGtGCTGTCGCCTATAAGtAGCCATGCTAGAGAAGGCGCCGCCCATGGCGAACTtCTAGTGATTCGCACCtGAACGCCGCTATTAAtTGGATTTCCCTCTCGCAGGC
A647	TBX3	TGAGACGCCGGTGGATGCTCCGGATACTGTGGCCA	GCCCCATCATGTGCCTTTCCtTCTCGTGATACGGAAtGCTGTCGCCTATAAGtGCTGTCGCCTATAAGtTGAGACGCCGGTGGATGCTCCGGATACTGTGGCCAtCTAGTGATTCGCACCtCTAGTGATTCGCACCtGAACGCCGCTATTAAtTGGATTTCCCTCTCGCAGGC
A647	TBX3	AAGGAAACAGGCTCCCGAAAGGCGACATAGCCAAG	GCCCCATCATGTGCCTTTCCtTCTCGTGATACGGAAtGCTGTCGCCTATAAGtAAGGAAACAGGCTCCCGAAAGGCGACATAGCCAAGtCTAGTGATTCGCACCtCTAGTGATTCGCACCtGAACGCCGCTATTAAtGAACGCCGCTATTAAtTGGATTTCCCTCTCGCAGGC
A647	TBX3	CAAACTGCTGCTATCCGGCACTGGGACGGGGATGG	GCCCCATCATGTGCCTTTCCtTCTCGTGATACGGAAtTCTCGTGATACGGAAtGCTGTCGCCTATAAGtCAAACTGCTGCTATCCGGCACTGGGACGGGGATGGtCTAGTGATTCGCACCtGAACGCCGCTATTAAtGAACGCCGCTATTAAtTGGATTTCCCTCTCGCAGGC
A647	TBX3	TGTTCAGTTCCGACCCCGAGTCCACAGCCACCGAG	GCCCCATCATGTGCCTTTCCtTCTCGTGATACGGAAtTCTCGTGATACGGAAtGCTGTCGCCTATAAGtGCTGTCGCCTATAAGtTGTTCAGTTCCGACCCCGAGTCCACAGCCACCGAGtCTAGTGATTCGCACCtGAACGCCGCTATTAAtTGGATTTCCCTCTCGCAGGC
A647	TBX3	AAGGACACTGAGCCAGAGGACAGCGTGGACGAGCG	GCCCCATCATGTGCCTTTCCtTCTCGTGATACGGAAtGCTGTCGCCTATAAGtGCTGTCGCCTATAAGtAAGGACACTGAGCCAGAGGACAGCGTGGACGAGCGtCTAGTGATTCGCACCtCTAGTGATTCGCACCtGAACGCCGCTATTAAtTGGATTTCCCTCTCGCAGGC
A647	TBX3	AGCCACTGACCAGCCGCTGGATACTCTGCAGTTCG	GCCCCATCATGTGCCTTTCCtTCTCGTGATACGGAAtGCTGTCGCCTATAAGtAGCCACTGACCAGCCGCTGGATACTCTGCAGTTCGtCTAGTGATTCGCACCtCTAGTGATTCGCACCtGAACGCCGCTATTAAtGAACGCCGCTATTAAtTGGATTTCCCTCTCGCAGGC
A647	TBX3	AGGGGACCCGCTGCAAGACCTGTCTGGCTTGGCTT	GCCCCATCATGTGCCTTTCCtTCTCGTGATACGGAAtTCTCGTGATACGGAAtGCTGTCGCCTATAAGtAGGGGACCCGCTGCAAGACCTGTCTGGCTTGGCTTtCTAGTGATTCGCACCtGAACGCCGCTATTAAtGAACGCCGCTATTAAtTGGATTTCCCTCTCGCAGGC
A647	TCF4	TGTTGTAGTCGGCAGTGCTGGCTGAAGGAGCGTAG	GCCCCATCATGTGCCTTTCCtTAGCTCGACAGGGTTtTAGCTCGACAGGGTTtCGCGCAGACGTTAATtCGCGCAGACGTTAATtTGTTGTAGTCGGCAGTGCTGGCTGAAGGAGCGTAGtCTAGTGATTCGCACCtAAGAACGGGTCACTCtTGGATTTCCCTCTCGCAGGC
A647	TCF4	TTCATCCCGCTGGAGGAGCTCCAAGGGTCGCTGCT	GCCCCATCATGTGCCTTTCCtTAGCTCGACAGGGTTtCGCGCAGACGTTAATtCGCGCAGACGTTAATtTTCATCCCGCTGGAGGAGCTCCAAGGGTCGCTGCTtCTAGTGATTCGCACCtCTAGTGATTCGCACCtAAGAACGGGTCACTCtTGGATTTCCCTCTCGCAGGC
A647	TCF4	AGAAGAATTGCCCAGCATCCCTCCGTAGCCGGGCT	GCCCCATCATGTGCCTTTCCtTAGCTCGACAGGGTTtCGCGCAGACGTTAATtAGAAGAATTGCCCAGCATCCCTCCGTAGCCGGGCTtCTAGTGATTCGCACCtCTAGTGATTCGCACCtAAGAACGGGTCACTCtAAGAACGGGTCACTCtTGGATTTCCCTCTCGCAGGC
A647	TCF4	GATGCAGGCTACAGTAGCTGCTGGACTGTGGGATA	GCCCCATCATGTGCCTTTCCtTAGCTCGACAGGGTTtTAGCTCGACAGGGTTtCGCGCAGACGTTAATtGATGCAGGCTACAGTAGCTGCTGGACTGTGGGATAtCTAGTGATTCGCACCtAAGAACGGGTCACTCtAAGAACGGGTCACTCtTGGATTTCCCTCTCGCAGGC
A647	TCF4	TGGAGTTGATGTCTGCCGAGGAGTGGGATGGATAG	GCCCCATCATGTGCCTTTCCtTAGCTCGACAGGGTTtTAGCTCGACAGGGTTtCGCGCAGACGTTAATtCGCGCAGACGTTAATtTGGAGTTGATGTCTGCCGAGGAGTGGGATGGATAGtCTAGTGATTCGCACCtAAGAACGGGTCACTCtTGGATTTCCCTCTCGCAGGC
A647	TCF4	GTGCCACTACGATGGAACGTGGACATCGGAGGAAG	GCCCCATCATGTGCCTTTCCtTAGCTCGACAGGGTTtCGCGCAGACGTTAATtCGCGCAGACGTTAATtGTGCCACTACGATGGAACGTGGACATCGGAGGAAGtCTAGTGATTCGCACCtCTAGTGATTCGCACCtAAGAACGGGTCACTCtTGGATTTCCCTCTCGCAGGC
A647	TCF4	AGGAAAAGCTGTTGTTCGTGTGGTCAGGAGAATAG	GCCCCATCATGTGCCTTTCCtTAGCTCGACAGGGTTtCGCGCAGACGTTAATtAGGAAAAGCTGTTGTTCGTGTGGTCAGGAGAATAGtCTAGTGATTCGCACCtCTAGTGATTCGCACCtAAGAACGGGTCACTCtAAGAACGGGTCACTCtTGGATTTCCCTCTCGCAGGC
A647	TCF4	AGTGAAGGAGGGGAGCCCACAGGAGTTGAAGGATT	GCCCCATCATGTGCCTTTCCtTAGCTCGACAGGGTTtTAGCTCGACAGGGTTtCGCGCAGACGTTAATtAGTGAAGGAGGGGAGCCCACAGGAGTTGAAGGATTtCTAGTGATTCGCACCtAAGAACGGGTCACTCtAAGAACGGGTCACTCtTGGATTTCCCTCTCGCAGGC
A647	TCF4	GAGGCCTGTCCTCCATTTCTAGACCAAACAGCTGT	GCCCCATCATGTGCCTTTCCtTAGCTCGACAGGGTTtTAGCTCGACAGGGTTtCGCGCAGACGTTAATtCGCGCAGACGTTAATtGAGGCCTGTCCTCCATTTCTAGACCAAACAGCTGTtCTAGTGATTCGCACCtAAGAACGGGTCACTCtTGGATTTCCCTCTCGCAGGC
A647	TCF4	CAGTGAGTGCAAGGGTCCTTCATAATTGGGAGATG	GCCCCATCATGTGCCTTTCCtTAGCTCGACAGGGTTtCGCGCAGACGTTAATtCGCGCAGACGTTAATtCAGTGAGTGCAAGGGTCCTTCATAATTGGGAGATGtCTAGTGATTCGCACCtCTAGTGATTCGCACCtAAGAACGGGTCACTCtTGGATTTCCCTCTCGCAGGC
A647	TCF4	CGTCCAGTCTTTCCAAACGGTCTTCGATTCGGCTT	GCCCCATCATGTGCCTTTCCtTAGCTCGACAGGGTTtCGCGCAGACGTTAATtCGTCCAGTCTTTCCAAACGGTCTTCGATTCGGCTTtCTAGTGATTCGCACCtCTAGTGATTCGCACCtAAGAACGGGTCACTCtAAGAACGGGTCACTCtTGGATTTCCCTCTCGCAGGC
A647	TCF4	GGGCCCACTGCGTGGTTCCGGAGAACATGAATCGC	GCCCCATCATGTGCCTTTCCtTAGCTCGACAGGGTTtTAGCTCGACAGGGTTtCGCGCAGACGTTAATtGGGCCCACTGCGTGGTTCCGGAGAACATGAATCGCtCTAGTGATTCGCACCtAAGAACGGGTCACTCtAAGAACGGGTCACTCtTGGATTTCCCTCTCGCAGGC
A647	TCF4	TACCCATCGCTCCGTTGTGGGAGGGTCCCATGATC	GCCCCATCATGTGCCTTTCCtTAGCTCGACAGGGTTtTAGCTCGACAGGGTTtCGCGCAGACGTTAATtCGCGCAGACGTTAATtTACCCATCGCTCCGTTGTGGGAGGGTCCCATGATCtCTAGTGATTCGCACCtAAGAACGGGTCACTCtTGGATTTCCCTCTCGCAGGC
A647	TCF4	GCTGAGAGAAGACTAGTTCCGTACCCTGAGCCCAG	GCCCCATCATGTGCCTTTCCtTAGCTCGACAGGGTTtCGCGCAGACGTTAATtCGCGCAGACGTTAATtGCTGAGAGAAGACTAGTTCCGTACCCTGAGCCCAGtCTAGTGATTCGCACCtCTAGTGATTCGCACCtAAGAACGGGTCACTCtTGGATTTCCCTCTCGCAGGC
A647	TCF4	TGGCTGCCTCTCAGAGCCACGCCATCTTCACGGTG	GCCCCATCATGTGCCTTTCCtTAGCTCGACAGGGTTtCGCGCAGACGTTAATtTGGCTGCCTCTCAGAGCCACGCCATCTTCACGGTGtCTAGTGATTCGCACCtCTAGTGATTCGCACCtAAGAACGGGTCACTCtAAGAACGGGTCACTCtTGGATTTCCCTCTCGCAGGC
A647	TCF4	AAGTTGTGGGACCGGAACCTGGTTTGGCAGGAGAG	GCCCCATCATGTGCCTTTCCtTAGCTCGACAGGGTTtTAGCTCGACAGGGTTtCGCGCAGACGTTAATtAAGTTGTGGGACCGGAACCTGGTTTGGCAGGAGAGtCTAGTGATTCGCACCtAAGAACGGGTCACTCtAAGAACGGGTCACTCtTGGATTTCCCTCTCGCAGGC
A647	TCF4	GTGGGTTCAAGTCAGGGGAAGTTGCAGACTGGACC	GCCCCATCATGTGCCTTTCCtTAGCTCGACAGGGTTtTAGCTCGACAGGGTTtCGCGCAGACGTTAATtCGCGCAGACGTTAATtGTGGGTTCAAGTCAGGGGAAGTTGCAGACTGGACCtCTAGTGATTCGCACCtAAGAACGGGTCACTCtTGGATTTCCCTCTCGCAGGC
A647	TCF4	TTCTCATCGCCCTCGTCGTCGGATTTGATCTCAGA	GCCCCATCATGTGCCTTTCCtTAGCTCGACAGGGTTtCGCGCAGACGTTAATtCGCGCAGACGTTAATtTTCTCATCGCCCTCGTCGTCGGATTTGATCTCAGAtCTAGTGATTCGCACCtCTAGTGATTCGCACCtAAGAACGGGTCACTCtTGGATTTCCCTCTCGCAGGC
A647	TCF4	CTTCTGCTCTGGGGTCAGGTCCTCATCATCGTTAT	GCCCCATCATGTGCCTTTCCtTAGCTCGACAGGGTTtCGCGCAGACGTTAATtCTTCTGCTCTGGGGTCAGGTCCTCATCATCGTTATtCTAGTGATTCGCACCtCTAGTGATTCGCACCtAAGAACGGGTCACTCtAAGAACGGGTCACTCtTGGATTTCCCTCTCGCAGGC
A647	TCF4	CATTATTGGCCATCCTCCGTTCCTTCTCGCGCTCA	GCCCCATCATGTGCCTTTCCtTAGCTCGACAGGGTTtTAGCTCGACAGGGTTtCGCGCAGACGTTAATtCATTATTGGCCATCCTCCGTTCCTTCTCGCGCTCAtCTAGTGATTCGCACCtAAGAACGGGTCACTCtAAGAACGGGTCACTCtTGGATTTCCCTCTCGCAGGC
A647	TCF4	GCCTCGTTGATATCTCGGACCCTCAGGCGCTCACG	GCCCCATCATGTGCCTTTCCtTAGCTCGACAGGGTTtTAGCTCGACAGGGTTtCGCGCAGACGTTAATtCGCGCAGACGTTAATtGCCTCGTTGATATCTCGGACCCTCAGGCGCTCACGtCTAGTGATTCGCACCtAAGAACGGGTCACTCtTGGATTTCCCTCTCGCAGGC
A647	TCF4	CAGGTGGAGCTGCACCATACGGCCAAGCTCCTTGA	GCCCCATCATGTGCCTTTCCtTAGCTCGACAGGGTTtCGCGCAGACGTTAATtCGCGCAGACGTTAATtCAGGTGGAGCTGCACCATACGGCCAAGCTCCTTGAtCTAGTGATTCGCACCtCTAGTGATTCGCACCtAAGAACGGGTCACTCtTGGATTTCCCTCTCGCAGGC
A647	TCF4	CTTTTCAGACAGGCAGCTTTCGGGTTCAGATTCCT	GCCCCATCATGTGCCTTTCCtTAGCTCGACAGGGTTtCGCGCAGACGTTAATtCTTTTCAGACAGGCAGCTTTCGGGTTCAGATTCCTtCTAGTGATTCGCACCtCTAGTGATTCGCACCtAAGAACGGGTCACTCtAAGAACGGGTCACTCtTGGATTTCCCTCTCGCAGGC
A647	TCF4	GGGTTTAGGGTAATACAGCTGTTAAGGAAGTGGTC	GCCCCATCATGTGCCTTTCCtTAGCTCGACAGGGTTtTAGCTCGACAGGGTTtCGCGCAGACGTTAATtGGGTTTAGGGTAATACAGCTGTTAAGGAAGTGGTCtCTAGTGATTCGCACCtAAGAACGGGTCACTCtAAGAACGGGTCACTCtTGGATTTCCCTCTCGCAGGC
A647	TCL1	AAGTACCAACATCTCCCCTGTGGGGCCAGGCCTGG	GCCCCATCATGTGCCTTTCCtTTCCACTGCGTAGTGtTTCCACTGCGTAGTGtGTAAGCTATAAGCGGtGTAAGCTATAAGCGGtAAGTACCAACATCTCCCCTGTGGGGCCAGGCCTGGtTGTGCGAACACTCGTtGTACAACCTCGGTTAtTGGATTTCCCTCTCGCAGGC
A647	TCL1	CAGAGTTTTCTTCTTGGAGCCCAGTGTAGAGGAAA	GCCCCATCATGTGCCTTTCCtTTCCACTGCGTAGTGtGTAAGCTATAAGCGGtGTAAGCTATAAGCGGtCAGAGTTTTCTTCTTGGAGCCCAGTGTAGAGGAAAtTGTGCGAACACTCGTtTGTGCGAACACTCGTtGTACAACCTCGGTTAtTGGATTTCCCTCTCGCAGGC
A647	TCL1	GGAGTCAGCAGAGCTGAGGGACCAACCAAGGCAGC	GCCCCATCATGTGCCTTTCCtTTCCACTGCGTAGTGtGTAAGCTATAAGCGGtGGAGTCAGCAGAGCTGAGGGACCAACCAAGGCAGCtTGTGCGAACACTCGTtTGTGCGAACACTCGTtGTACAACCTCGGTTAtGTACAACCTCGGTTAtTGGATTTCCCTCTCGCAGGC
A647	TCL1	GAGGAGAACTGGGATCTTCTCTGGAGCCCCTTGCC	GCCCCATCATGTGCCTTTCCtTTCCACTGCGTAGTGtTTCCACTGCGTAGTGtGTAAGCTATAAGCGGtGAGGAGAACTGGGATCTTCTCTGGAGCCCCTTGCCtTGTGCGAACACTCGTtGTACAACCTCGGTTAtGTACAACCTCGGTTAtTGGATTTCCCTCTCGCAGGC
A647	TCL1	TCAGAGGCACAGACACCACTGAGCACCTAGAGGAG	GCCCCATCATGTGCCTTTCCtTTCCACTGCGTAGTGtTTCCACTGCGTAGTGtGTAAGCTATAAGCGGtGTAAGCTATAAGCGGtTCAGAGGCACAGACACCACTGAGCACCTAGAGGAGtTGTGCGAACACTCGTtGTACAACCTCGGTTAtTGGATTTCCCTCTCGCAGGC
A647	TCL1	CCAAAGGGAAAGACGGAAGAGTCAATCAGCTAAGA	GCCCCATCATGTGCCTTTCCtTTCCACTGCGTAGTGtGTAAGCTATAAGCGGtGTAAGCTATAAGCGGtCCAAAGGGAAAGACGGAAGAGTCAATCAGCTAAGAtTGTGCGAACACTCGTtTGTGCGAACACTCGTtGTACAACCTCGGTTAtTGGATTTCCCTCTCGCAGGC
A647	TCL1	GTGAGGAAGAAGGCAAGTTCATAAGTCAGAGACAC	GCCCCATCATGTGCCTTTCCtTTCCACTGCGTAGTGtGTAAGCTATAAGCGGtGTGAGGAAGAAGGCAAGTTCATAAGTCAGAGACACtTGTGCGAACACTCGTtTGTGCGAACACTCGTtGTACAACCTCGGTTAtGTACAACCTCGGTTAtTGGATTTCCCTCTCGCAGGC
A647	TCL1	TCTTGTCCCTCATGGTGTATGTACTGCTGAGGGAC	GCCCCATCATGTGCCTTTCCtTTCCACTGCGTAGTGtTTCCACTGCGTAGTGtGTAAGCTATAAGCGGtTCTTGTCCCTCATGGTGTATGTACTGCTGAGGGACtTGTGCGAACACTCGTtGTACAACCTCGGTTAtGTACAACCTCGGTTAtTGGATTTCCCTCTCGCAGGC
A647	TCL1	GGCTGATCTGGGGCCTGGCCAGATTCCAATGACGA	GCCCCATCATGTGCCTTTCCtTTCCACTGCGTAGTGtTTCCACTGCGTAGTGtGTAAGCTATAAGCGGtGTAAGCTATAAGCGGtGGCTGATCTGGGGCCTGGCCAGATTCCAATGACGAtTGTGCGAACACTCGTtGTACAACCTCGGTTAtTGGATTTCCCTCTCGCAGGC
A647	TCL1	CAGGTCAGGTGGGTACAGGCACAACACCTTGAGTG	GCCCCATCATGTGCCTTTCCtTTCCACTGCGTAGTGtGTAAGCTATAAGCGGtGTAAGCTATAAGCGGtCAGGTCAGGTGGGTACAGGCACAACACCTTGAGTGtTGTGCGAACACTCGTtTGTGCGAACACTCGTtGTACAACCTCGGTTAtTGGATTTCCCTCTCGCAGGC
A647	TCL1	AATCAAAGCCTATGTTTGCTGGGTAGGTGGGGCTT	GCCCCATCATGTGCCTTTCCtTTCCACTGCGTAGTGtGTAAGCTATAAGCGGtAATCAAAGCCTATGTTTGCTGGGTAGGTGGGGCTTtTGTGCGAACACTCGTtTGTGCGAACACTCGTtGTACAACCTCGGTTAtGTACAACCTCGGTTAtTGGATTTCCCTCTCGCAGGC
A647	TCL1	AAGGGCAAGAGAGCTCTCAGGTCTTACACCGCTCT	GCCCCATCATGTGCCTTTCCtTTCCACTGCGTAGTGtTTCCACTGCGTAGTGtGTAAGCTATAAGCGGtAAGGGCAAGAGAGCTCTCAGGTCTTACACCGCTCTtTGTGCGAACACTCGTtGTACAACCTCGGTTAtGTACAACCTCGGTTAtTGGATTTCCCTCTCGCAGGC
A647	TCL1	TTGCATATCCCTGGCTGCAAGCACCTAGGTTCTAA	GCCCCATCATGTGCCTTTCCtTTCCACTGCGTAGTGtTTCCACTGCGTAGTGtGTAAGCTATAAGCGGtGTAAGCTATAAGCGGtTTGCATATCCCTGGCTGCAAGCACCTAGGTTCTAAtTGTGCGAACACTCGTtGTACAACCTCGGTTAtTGGATTTCCCTCTCGCAGGC
A647	TCL1	CTGGCCTCTTGTTCTAGTGAGGCCATAGGCCCCAG	GCCCCATCATGTGCCTTTCCtTTCCACTGCGTAGTGtGTAAGCTATAAGCGGtGTAAGCTATAAGCGGtCTGGCCTCTTGTTCTAGTGAGGCCATAGGCCCCAGtTGTGCGAACACTCGTtTGTGCGAACACTCGTtGTACAACCTCGGTTAtTGGATTTCCCTCTCGCAGGC
A647	TCL1	AGGCAATCAGAGGGCCCATCTGAACCAGGCCCACT	GCCCCATCATGTGCCTTTCCtTTCCACTGCGTAGTGtGTAAGCTATAAGCGGtAGGCAATCAGAGGGCCCATCTGAACCAGGCCCACTtTGTGCGAACACTCGTtTGTGCGAACACTCGTtGTACAACCTCGGTTAtGTACAACCTCGGTTAtTGGATTTCCCTCTCGCAGGC
A647	TCL1	GAAGCCGATTTGGCCCAACTTAGGTGAGTGAAATA	GCCCCATCATGTGCCTTTCCtTTCCACTGCGTAGTGtTTCCACTGCGTAGTGtGTAAGCTATAAGCGGtGAAGCCGATTTGGCCCAACTTAGGTGAGTGAAATAtTGTGCGAACACTCGTtGTACAACCTCGGTTAtGTACAACCTCGGTTAtTGGATTTCCCTCTCGCAGGC
A647	TCL1	TTCTCTCCCTCATTTATTGGCATCTCGGTCAAGGA	GCCCCATCATGTGCCTTTCCtTTCCACTGCGTAGTGtTTCCACTGCGTAGTGtGTAAGCTATAAGCGGtGTAAGCTATAAGCGGtTTCTCTCCCTCATTTATTGGCATCTCGGTCAAGGAtTGTGCGAACACTCGTtGTACAACCTCGGTTAtTGGATTTCCCTCTCGCAGGC
A647	TCL1	TGACATCTTCCTGGCGCAAGATCACCTGGAATTTT	GCCCCATCATGTGCCTTTCCtTTCCACTGCGTAGTGtGTAAGCTATAAGCGGtGTAAGCTATAAGCGGtTGACATCTTCCTGGCGCAAGATCACCTGGAATTTTtTGTGCGAACACTCGTtTGTGCGAACACTCGTtGTACAACCTCGGTTAtTGGATTTCCCTCTCGCAGGC
A647	TCL1	CAGCTTCGGTACCTGTCCTTGGGGTACAGTTGCCA	GCCCCATCATGTGCCTTTCCtTTCCACTGCGTAGTGtGTAAGCTATAAGCGGtCAGCTTCGGTACCTGTCCTTGGGGTACAGTTGCCAtTGTGCGAACACTCGTtTGTGCGAACACTCGTtGTACAACCTCGGTTAtGTACAACCTCGGTTAtTGGATTTCCCTCTCGCAGGC
A647	TCL1	TTGCAATGCCAGTCCGTGATAAAACTGCTTCCTAC	GCCCCATCATGTGCCTTTCCtTTCCACTGCGTAGTGtTTCCACTGCGTAGTGtGTAAGCTATAAGCGGtTTGCAATGCCAGTCCGTGATAAAACTGCTTCCTACtTGTGCGAACACTCGTtGTACAACCTCGGTTAtGTACAACCTCGGTTAtTGGATTTCCCTCTCGCAGGC
A647	TCL1	GTAGCCATGGCATCCGATAAGAGCAAGAAGCAGAA	GCCCCATCATGTGCCTTTCCtTTCCACTGCGTAGTGtTTCCACTGCGTAGTGtGTAAGCTATAAGCGGtGTAAGCTATAAGCGGtGTAGCCATGGCATCCGATAAGAGCAAGAAGCAGAAtTGTGCGAACACTCGTtGTACAACCTCGGTTAtTGGATTTCCCTCTCGCAGGC
A647	TCL1	ATCCACAGGCGGTTGGGGTGTGCAGGTGTCTCTGC	GCCCCATCATGTGCCTTTCCtTTCCACTGCGTAGTGtGTAAGCTATAAGCGGtGTAAGCTATAAGCGGtATCCACAGGCGGTTGGGGTGTGCAGGTGTCTCTGCtTGTGCGAACACTCGTtTGTGCGAACACTCGTtGTACAACCTCGGTTAtTGGATTTCCCTCTCGCAGGC
A647	TCL1	TCGACGAAACTCATCCAAGTACACGTGCTTCTCCC	GCCCCATCATGTGCCTTTCCtTTCCACTGCGTAGTGtGTAAGCTATAAGCGGtTCGACGAAACTCATCCAAGTACACGTGCTTCTCCCtTGTGCGAACACTCGTtTGTGCGAACACTCGTtGTACAACCTCGGTTAtGTACAACCTCGGTTAtTGGATTTCCCTCTCGCAGGC
A647	TERB1	CCTTCGTCCTTTCTGAAAGGGGAAAGACCACAAAA	GCCCCATCATGTGCCTTTCCtTAGCTCGACAGGGTTtTAGCTCGACAGGGTTtCCACGATCGCTGATTtCCTTCGTCCTTTCTGAAAGGGGAAAGACCACAAAAtTGTGCGAACACTCGTtCGTCGATAGGACTCAtCGTCGATAGGACTCAtTGGATTTCCCTCTCGCAGGC
A647	TERB1	TGATCAGCCTGTGGTATTTGTGAGCAAGGTCTACA	GCCCCATCATGTGCCTTTCCtTAGCTCGACAGGGTTtTAGCTCGACAGGGTTtCCACGATCGCTGATTtCCACGATCGCTGATTtTGATCAGCCTGTGGTATTTGTGAGCAAGGTCTACAtTGTGCGAACACTCGTtCGTCGATAGGACTCAtTGGATTTCCCTCTCGCAGGC
A647	TERB1	AATCTCCTCCAGTCACAGGGCTGCACAGCTGGGGC	GCCCCATCATGTGCCTTTCCtTAGCTCGACAGGGTTtCCACGATCGCTGATTtCCACGATCGCTGATTtAATCTCCTCCAGTCACAGGGCTGCACAGCTGGGGCtTGTGCGAACACTCGTtTGTGCGAACACTCGTtCGTCGATAGGACTCAtTGGATTTCCCTCTCGCAGGC
A647	TERB1	GTTTCATCATTCCCCGTCTCACAAGAGTTAAGGAG	GCCCCATCATGTGCCTTTCCtTAGCTCGACAGGGTTtCCACGATCGCTGATTtGTTTCATCATTCCCCGTCTCACAAGAGTTAAGGAGtTGTGCGAACACTCGTtTGTGCGAACACTCGTtCGTCGATAGGACTCAtCGTCGATAGGACTCAtTGGATTTCCCTCTCGCAGGC
A647	TERB1	GACCTCACGGAGGGATTCTAATTTCCACACTGAAA	GCCCCATCATGTGCCTTTCCtTAGCTCGACAGGGTTtTAGCTCGACAGGGTTtCCACGATCGCTGATTtGACCTCACGGAGGGATTCTAATTTCCACACTGAAAtTGTGCGAACACTCGTtCGTCGATAGGACTCAtCGTCGATAGGACTCAtTGGATTTCCCTCTCGCAGGC
A647	TERB1	GGCTGGTCTTTGACCATAAGGAAAAGTAAAGGCAC	GCCCCATCATGTGCCTTTCCtTAGCTCGACAGGGTTtTAGCTCGACAGGGTTtCCACGATCGCTGATTtCCACGATCGCTGATTtGGCTGGTCTTTGACCATAAGGAAAAGTAAAGGCACtTGTGCGAACACTCGTtCGTCGATAGGACTCAtTGGATTTCCCTCTCGCAGGC
A647	TERB1	CAGCGTCTCACACAGTATTTGTGGCAATACAATGC	GCCCCATCATGTGCCTTTCCtTAGCTCGACAGGGTTtCCACGATCGCTGATTtCCACGATCGCTGATTtCAGCGTCTCACACAGTATTTGTGGCAATACAATGCtTGTGCGAACACTCGTtTGTGCGAACACTCGTtCGTCGATAGGACTCAtTGGATTTCCCTCTCGCAGGC
A647	TERB1	GGTGTGAGCCTTAGCTGAACAGCTTGAGAAACTTA	GCCCCATCATGTGCCTTTCCtTAGCTCGACAGGGTTtCCACGATCGCTGATTtGGTGTGAGCCTTAGCTGAACAGCTTGAGAAACTTAtTGTGCGAACACTCGTtTGTGCGAACACTCGTtCGTCGATAGGACTCAtCGTCGATAGGACTCAtTGGATTTCCCTCTCGCAGGC
A647	TERB1	TCGGCTGTTGAGGAGTTTTCTTGCTACTATGCAAC	GCCCCATCATGTGCCTTTCCtTAGCTCGACAGGGTTtTAGCTCGACAGGGTTtCCACGATCGCTGATTtTCGGCTGTTGAGGAGTTTTCTTGCTACTATGCAACtTGTGCGAACACTCGTtCGTCGATAGGACTCAtCGTCGATAGGACTCAtTGGATTTCCCTCTCGCAGGC
A647	TERB1	CTTTATGGTGAACACACTGGTATGCACATGAGTGC	GCCCCATCATGTGCCTTTCCtTAGCTCGACAGGGTTtTAGCTCGACAGGGTTtCCACGATCGCTGATTtCCACGATCGCTGATTtCTTTATGGTGAACACACTGGTATGCACATGAGTGCtTGTGCGAACACTCGTtCGTCGATAGGACTCAtTGGATTTCCCTCTCGCAGGC
A647	TERB1	GGAACAGCTGTCAGTTGCTTGAATACCAACTTCTC	GCCCCATCATGTGCCTTTCCtTAGCTCGACAGGGTTtCCACGATCGCTGATTtCCACGATCGCTGATTtGGAACAGCTGTCAGTTGCTTGAATACCAACTTCTCtTGTGCGAACACTCGTtTGTGCGAACACTCGTtCGTCGATAGGACTCAtTGGATTTCCCTCTCGCAGGC
A647	TERB1	TGACAGTATGAGGCAGATGTTTAAGGACCTGGTCA	GCCCCATCATGTGCCTTTCCtTAGCTCGACAGGGTTtCCACGATCGCTGATTtTGACAGTATGAGGCAGATGTTTAAGGACCTGGTCAtTGTGCGAACACTCGTtTGTGCGAACACTCGTtCGTCGATAGGACTCAtCGTCGATAGGACTCAtTGGATTTCCCTCTCGCAGGC
A647	TERB1	GTACCTCCAGTACTATCTGCACAGAGACGTTTCAA	GCCCCATCATGTGCCTTTCCtTAGCTCGACAGGGTTtTAGCTCGACAGGGTTtCCACGATCGCTGATTtGTACCTCCAGTACTATCTGCACAGAGACGTTTCAAtTGTGCGAACACTCGTtCGTCGATAGGACTCAtCGTCGATAGGACTCAtTGGATTTCCCTCTCGCAGGC
A647	TERB1	GGCTTATAGCTGCGAAGCTCTCTAGACTGGTTTAT	GCCCCATCATGTGCCTTTCCtTAGCTCGACAGGGTTtTAGCTCGACAGGGTTtCCACGATCGCTGATTtCCACGATCGCTGATTtGGCTTATAGCTGCGAAGCTCTCTAGACTGGTTTATtTGTGCGAACACTCGTtCGTCGATAGGACTCAtTGGATTTCCCTCTCGCAGGC
A647	TERB1	CCGAGTCGTCAGTTGGTTTTCATTTGCACAAGCTT	GCCCCATCATGTGCCTTTCCtTAGCTCGACAGGGTTtCCACGATCGCTGATTtCCACGATCGCTGATTtCCGAGTCGTCAGTTGGTTTTCATTTGCACAAGCTTtTGTGCGAACACTCGTtTGTGCGAACACTCGTtCGTCGATAGGACTCAtTGGATTTCCCTCTCGCAGGC
A647	TERB1	CTCTGTGCAGTGACCAATGGCAAGTATGATGCTAA	GCCCCATCATGTGCCTTTCCtTAGCTCGACAGGGTTtCCACGATCGCTGATTtCTCTGTGCAGTGACCAATGGCAAGTATGATGCTAAtTGTGCGAACACTCGTtTGTGCGAACACTCGTtCGTCGATAGGACTCAtCGTCGATAGGACTCAtTGGATTTCCCTCTCGCAGGC
A647	TERB1	TCCACCCGAAGAGACAAAGCAGTTCTGAGCGTGTG	GCCCCATCATGTGCCTTTCCtTAGCTCGACAGGGTTtTAGCTCGACAGGGTTtCCACGATCGCTGATTtTCCACCCGAAGAGACAAAGCAGTTCTGAGCGTGTGtTGTGCGAACACTCGTtCGTCGATAGGACTCAtCGTCGATAGGACTCAtTGGATTTCCCTCTCGCAGGC
A647	TERB1	ACTCCAGCTGCACAAGAACTTGACACAAAACATCC	GCCCCATCATGTGCCTTTCCtTAGCTCGACAGGGTTtTAGCTCGACAGGGTTtCCACGATCGCTGATTtCCACGATCGCTGATTtACTCCAGCTGCACAAGAACTTGACACAAAACATCCtTGTGCGAACACTCGTtCGTCGATAGGACTCAtTGGATTTCCCTCTCGCAGGC
A647	TERB1	GACTGCAAGCTTAGCACTGGAAAGAGTATTGTGTG	GCCCCATCATGTGCCTTTCCtTAGCTCGACAGGGTTtCCACGATCGCTGATTtCCACGATCGCTGATTtGACTGCAAGCTTAGCACTGGAAAGAGTATTGTGTGtTGTGCGAACACTCGTtTGTGCGAACACTCGTtCGTCGATAGGACTCAtTGGATTTCCCTCTCGCAGGC
A647	TERB1	CGAATTACCTCAGGTCTCATGCAGTTCATTAGCCA	GCCCCATCATGTGCCTTTCCtTAGCTCGACAGGGTTtCCACGATCGCTGATTtCGAATTACCTCAGGTCTCATGCAGTTCATTAGCCAtTGTGCGAACACTCGTtTGTGCGAACACTCGTtCGTCGATAGGACTCAtCGTCGATAGGACTCAtTGGATTTCCCTCTCGCAGGC
A647	TERB1	CAGACGACCATAGCAGATAGCTCTGGAAAACACTA	GCCCCATCATGTGCCTTTCCtTAGCTCGACAGGGTTtTAGCTCGACAGGGTTtCCACGATCGCTGATTtCAGACGACCATAGCAGATAGCTCTGGAAAACACTAtTGTGCGAACACTCGTtCGTCGATAGGACTCAtCGTCGATAGGACTCAtTGGATTTCCCTCTCGCAGGC
A647	TERB1	CTTTTACCAAGCTCTGCTCACTTGACTTTGCAAGG	GCCCCATCATGTGCCTTTCCtTAGCTCGACAGGGTTtTAGCTCGACAGGGTTtCCACGATCGCTGATTtCCACGATCGCTGATTtCTTTTACCAAGCTCTGCTCACTTGACTTTGCAAGGtTGTGCGAACACTCGTtCGTCGATAGGACTCAtTGGATTTCCCTCTCGCAGGC
A647	TERB1	GGTTGCCCATGTGATACTTCAGACATTCCAACAGT	GCCCCATCATGTGCCTTTCCtTAGCTCGACAGGGTTtCCACGATCGCTGATTtCCACGATCGCTGATTtGGTTGCCCATGTGATACTTCAGACATTCCAACAGTtTGTGCGAACACTCGTtTGTGCGAACACTCGTtCGTCGATAGGACTCAtTGGATTTCCCTCTCGCAGGC
A647	TERB1	TTCCGTGGGTTATGGCTCCCTCGCTCTCGCTCCAG	GCCCCATCATGTGCCTTTCCtTAGCTCGACAGGGTTtCCACGATCGCTGATTtTTCCGTGGGTTATGGCTCCCTCGCTCTCGCTCCAGtTGTGCGAACACTCGTtTGTGCGAACACTCGTtCGTCGATAGGACTCAtCGTCGATAGGACTCAtTGGATTTCCCTCTCGCAGGC
A647	TEX14	CTTCTTACTCTAGGCAGGCCTGCCGACATGAATGC	GCCCCATCATGTGCCTTTCCtTAGCTCGACAGGGTTtTAGCTCGACAGGGTTtATTGCACAACCGATGtCTTCTTACTCTAGGCAGGCCTGCCGACATGAATGCtTCGTAGAGCCTAATCtGAACGCCGCTATTAAtGAACGCCGCTATTAAtTGGATTTCCCTCTCGCAGGC
A647	TEX14	GACTGGCCCTGAGTGTTAACTGCATCGACACAGAC	GCCCCATCATGTGCCTTTCCtTAGCTCGACAGGGTTtTAGCTCGACAGGGTTtATTGCACAACCGATGtATTGCACAACCGATGtGACTGGCCCTGAGTGTTAACTGCATCGACACAGACtTCGTAGAGCCTAATCtGAACGCCGCTATTAAtTGGATTTCCCTCTCGCAGGC
A647	TEX14	TGCTGCATGGACAGGAGTGCTCCCGTCAAAGCAGC	GCCCCATCATGTGCCTTTCCtTAGCTCGACAGGGTTtATTGCACAACCGATGtATTGCACAACCGATGtTGCTGCATGGACAGGAGTGCTCCCGTCAAAGCAGCtTCGTAGAGCCTAATCtTCGTAGAGCCTAATCtGAACGCCGCTATTAAtTGGATTTCCCTCTCGCAGGC
A647	TEX14	GCAGTTTACTGAGGATCCACTGGTTGCCTGAAAAG	GCCCCATCATGTGCCTTTCCtTAGCTCGACAGGGTTtATTGCACAACCGATGtGCAGTTTACTGAGGATCCACTGGTTGCCTGAAAAGtTCGTAGAGCCTAATCtTCGTAGAGCCTAATCtGAACGCCGCTATTAAtGAACGCCGCTATTAAtTGGATTTCCCTCTCGCAGGC
A647	TEX14	CCCTGGATGATAGCCTTCATATGTGAAGTACAACG	GCCCCATCATGTGCCTTTCCtTAGCTCGACAGGGTTtTAGCTCGACAGGGTTtATTGCACAACCGATGtCCCTGGATGATAGCCTTCATATGTGAAGTACAACGtTCGTAGAGCCTAATCtGAACGCCGCTATTAAtGAACGCCGCTATTAAtTGGATTTCCCTCTCGCAGGC
A647	TEX14	GAGGAGAGTCTATCTTCTTCAGAAGGTCATAGGAG	GCCCCATCATGTGCCTTTCCtTAGCTCGACAGGGTTtTAGCTCGACAGGGTTtATTGCACAACCGATGtATTGCACAACCGATGtGAGGAGAGTCTATCTTCTTCAGAAGGTCATAGGAGtTCGTAGAGCCTAATCtGAACGCCGCTATTAAtTGGATTTCCCTCTCGCAGGC
A647	TEX14	AGGTTTAAGCTGTCGGTTGGGAGAACTATTTGGGC	GCCCCATCATGTGCCTTTCCtTAGCTCGACAGGGTTtATTGCACAACCGATGtATTGCACAACCGATGtAGGTTTAAGCTGTCGGTTGGGAGAACTATTTGGGCtTCGTAGAGCCTAATCtTCGTAGAGCCTAATCtGAACGCCGCTATTAAtTGGATTTCCCTCTCGCAGGC
A647	TEX14	CTTCCCAAAGCCAAAGCTGTAGATATTTTGGGCAG	GCCCCATCATGTGCCTTTCCtTAGCTCGACAGGGTTtATTGCACAACCGATGtCTTCCCAAAGCCAAAGCTGTAGATATTTTGGGCAGtTCGTAGAGCCTAATCtTCGTAGAGCCTAATCtGAACGCCGCTATTAAtGAACGCCGCTATTAAtTGGATTTCCCTCTCGCAGGC
A647	TEX14	CTGGGTAAGTAAGCTGCATCCCTGAGGTGAGATAA	GCCCCATCATGTGCCTTTCCtTAGCTCGACAGGGTTtTAGCTCGACAGGGTTtATTGCACAACCGATGtCTGGGTAAGTAAGCTGCATCCCTGAGGTGAGATAAtTCGTAGAGCCTAATCtGAACGCCGCTATTAAtGAACGCCGCTATTAAtTGGATTTCCCTCTCGCAGGC
A647	TEX14	CTCCTTTACTGTGACTCTGCTCCTATTCCACACGA	GCCCCATCATGTGCCTTTCCtTAGCTCGACAGGGTTtTAGCTCGACAGGGTTtATTGCACAACCGATGtATTGCACAACCGATGtCTCCTTTACTGTGACTCTGCTCCTATTCCACACGAtTCGTAGAGCCTAATCtGAACGCCGCTATTAAtTGGATTTCCCTCTCGCAGGC
A647	TEX14	AGCCATCAGTTGCAGCAGGTTAGGATGCCGCAGGT	GCCCCATCATGTGCCTTTCCtTAGCTCGACAGGGTTtATTGCACAACCGATGtATTGCACAACCGATGtAGCCATCAGTTGCAGCAGGTTAGGATGCCGCAGGTtTCGTAGAGCCTAATCtTCGTAGAGCCTAATCtGAACGCCGCTATTAAtTGGATTTCCCTCTCGCAGGC
A647	TEX14	CCAGGCGAATTTTCTCCAGGTCCCGGGACAAACAT	GCCCCATCATGTGCCTTTCCtTAGCTCGACAGGGTTtATTGCACAACCGATGtCCAGGCGAATTTTCTCCAGGTCCCGGGACAAACATtTCGTAGAGCCTAATCtTCGTAGAGCCTAATCtGAACGCCGCTATTAAtGAACGCCGCTATTAAtTGGATTTCCCTCTCGCAGGC
A647	TEX14	ACACTGAACAGTGTGCCGACTGTGATACGCTCGTA	GCCCCATCATGTGCCTTTCCtTAGCTCGACAGGGTTtTAGCTCGACAGGGTTtATTGCACAACCGATGtACACTGAACAGTGTGCCGACTGTGATACGCTCGTAtTCGTAGAGCCTAATCtGAACGCCGCTATTAAtGAACGCCGCTATTAAtTGGATTTCCCTCTCGCAGGC
A647	TEX14	TATATCAAGGCATCAGCAACCTGGAGCAACAGGTG	GCCCCATCATGTGCCTTTCCtTAGCTCGACAGGGTTtTAGCTCGACAGGGTTtATTGCACAACCGATGtATTGCACAACCGATGtTATATCAAGGCATCAGCAACCTGGAGCAACAGGTGtTCGTAGAGCCTAATCtGAACGCCGCTATTAAtTGGATTTCCCTCTCGCAGGC
A647	TEX14	GTTAGTCAGCCTTGCTTCTCCTGCAGAGACGATGT	GCCCCATCATGTGCCTTTCCtTAGCTCGACAGGGTTtATTGCACAACCGATGtATTGCACAACCGATGtGTTAGTCAGCCTTGCTTCTCCTGCAGAGACGATGTtTCGTAGAGCCTAATCtTCGTAGAGCCTAATCtGAACGCCGCTATTAAtTGGATTTCCCTCTCGCAGGC
A647	TEX14	CATTCGAGTCACGTTCCTGTGTGCACCACTGTCCT	GCCCCATCATGTGCCTTTCCtTAGCTCGACAGGGTTtATTGCACAACCGATGtCATTCGAGTCACGTTCCTGTGTGCACCACTGTCCTtTCGTAGAGCCTAATCtTCGTAGAGCCTAATCtGAACGCCGCTATTAAtGAACGCCGCTATTAAtTGGATTTCCCTCTCGCAGGC
A647	TEX14	ACAAGTGAGCCATCCAAGCCATTCCAGGGTATACT	GCCCCATCATGTGCCTTTCCtTAGCTCGACAGGGTTtTAGCTCGACAGGGTTtATTGCACAACCGATGtACAAGTGAGCCATCCAAGCCATTCCAGGGTATACTtTCGTAGAGCCTAATCtGAACGCCGCTATTAAtGAACGCCGCTATTAAtTGGATTTCCCTCTCGCAGGC
A647	TEX14	GGTTCTTCTGCTTGGCATGGATTCCTGACTTAACA	GCCCCATCATGTGCCTTTCCtTAGCTCGACAGGGTTtTAGCTCGACAGGGTTtATTGCACAACCGATGtATTGCACAACCGATGtGGTTCTTCTGCTTGGCATGGATTCCTGACTTAACAtTCGTAGAGCCTAATCtGAACGCCGCTATTAAtTGGATTTCCCTCTCGCAGGC
A647	TEX14	GTCCAAGTCTGGAGGGTCCTTTTGATATTCTGAAG	GCCCCATCATGTGCCTTTCCtTAGCTCGACAGGGTTtATTGCACAACCGATGtATTGCACAACCGATGtGTCCAAGTCTGGAGGGTCCTTTTGATATTCTGAAGtTCGTAGAGCCTAATCtTCGTAGAGCCTAATCtGAACGCCGCTATTAAtTGGATTTCCCTCTCGCAGGC
A647	TEX14	ATCTAGGGTCTGAGGAGCTAGTGTTGGTTTTACAG	GCCCCATCATGTGCCTTTCCtTAGCTCGACAGGGTTtATTGCACAACCGATGtATCTAGGGTCTGAGGAGCTAGTGTTGGTTTTACAGtTCGTAGAGCCTAATCtTCGTAGAGCCTAATCtGAACGCCGCTATTAAtGAACGCCGCTATTAAtTGGATTTCCCTCTCGCAGGC
A647	TEX14	CCCTGGTAATTGCATAACAGGAGGAAGATAGGCCA	GCCCCATCATGTGCCTTTCCtTAGCTCGACAGGGTTtTAGCTCGACAGGGTTtATTGCACAACCGATGtCCCTGGTAATTGCATAACAGGAGGAAGATAGGCCAtTCGTAGAGCCTAATCtGAACGCCGCTATTAAtGAACGCCGCTATTAAtTGGATTTCCCTCTCGCAGGC
A647	TEX14	CTCTCCCTTGCTTCTTGAGTGGATGGTAACTGCTC	GCCCCATCATGTGCCTTTCCtTAGCTCGACAGGGTTtTAGCTCGACAGGGTTtATTGCACAACCGATGtATTGCACAACCGATGtCTCTCCCTTGCTTCTTGAGTGGATGGTAACTGCTCtTCGTAGAGCCTAATCtGAACGCCGCTATTAAtTGGATTTCCCTCTCGCAGGC
A647	TEX14	GTAGGGTCCAGCAGTGCCGTGTTCTCCTCAGGTGA	GCCCCATCATGTGCCTTTCCtTAGCTCGACAGGGTTtATTGCACAACCGATGtATTGCACAACCGATGtGTAGGGTCCAGCAGTGCCGTGTTCTCCTCAGGTGAtTCGTAGAGCCTAATCtTCGTAGAGCCTAATCtGAACGCCGCTATTAAtTGGATTTCCCTCTCGCAGGC
A647	TEX14	AGGCCACAGCCACAATGCTTGCACGGTCCAGTTCC	GCCCCATCATGTGCCTTTCCtTAGCTCGACAGGGTTtATTGCACAACCGATGtAGGCCACAGCCACAATGCTTGCACGGTCCAGTTCCtTCGTAGAGCCTAATCtTCGTAGAGCCTAATCtGAACGCCGCTATTAAtGAACGCCGCTATTAAtTGGATTTCCCTCTCGCAGGC
A647	TGFBR2	CACTCGGTCAAAGTCTCACACACGATCTGGATGCC	GCCCCATCATGTGCCTTTCCtGCGGCATTGACTAAGtGCGGCATTGACTAAGtGCGACTGGAACACTTtCACTCGGTCAAAGTCTCACACACGATCTGGATGCCtCGATTAGTCGTCACTtGTACAACCTCGGTTAtGTACAACCTCGGTTAtTGGATTTCCCTCTCGCAGGC
A647	TGFBR2	ACTGTGCTGTGAGACGGGCTTCGGGGTCATGGTCC	GCCCCATCATGTGCCTTTCCtGCGGCATTGACTAAGtGCGGCATTGACTAAGtGCGACTGGAACACTTtGCGACTGGAACACTTtACTGTGCTGTGAGACGGGCTTCGGGGTCATGGTCCtCGATTAGTCGTCACTtGTACAACCTCGGTTAtTGGATTTCCCTCTCGCAGGC
A647	TGFBR2	AGAACTTCCGGGGCCATGTATCTTGCCGTTCCCAC	GCCCCATCATGTGCCTTTCCtGCGGCATTGACTAAGtGCGACTGGAACACTTtGCGACTGGAACACTTtAGAACTTCCGGGGCCATGTATCTTGCCGTTCCCACtCGATTAGTCGTCACTtCGATTAGTCGTCACTtGTACAACCTCGGTTAtTGGATTTCCCTCTCGCAGGC
A647	TGFBR2	GAACGACTCCACGTTTTCCAGATTCATCCTGGATT	GCCCCATCATGTGCCTTTCCtGCGGCATTGACTAAGtGCGACTGGAACACTTtGAACGACTCCACGTTTTCCAGATTCATCCTGGATTtCGATTAGTCGTCACTtCGATTAGTCGTCACTtGTACAACCTCGGTTAtGTACAACCTCGGTTAtTGGATTTCCCTCTCGCAGGC
A647	TGFBR2	GGCACAATTGTCACTGAAATCCATCAGTTTCCGGG	GCCCCATCATGTGCCTTTCCtGCGGCATTGACTAAGtGCGGCATTGACTAAGtGCGACTGGAACACTTtGGCACAATTGTCACTGAAATCCATCAGTTTCCGGGtCGATTAGTCGTCACTtGTACAACCTCGGTTAtGTACAACCTCGGTTAtTGGATTTCCCTCTCGCAGGC
A647	TGFBR2	TGGAGCTGATGTCGGAGCGGTCGTCCTCCAGGATG	GCCCCATCATGTGCCTTTCCtGCGGCATTGACTAAGtGCGGCATTGACTAAGtGCGACTGGAACACTTtGCGACTGGAACACTTtTGGAGCTGATGTCGGAGCGGTCGTCCTCCAGGATGtCGATTAGTCGTCACTtGTACAACCTCGGTTAtTGGATTTCCCTCTCGCAGGC
A647	TGFBR2	AGCAGCTCCGTGTTGTGGTTGATGTTGTTGGCGCA	GCCCCATCATGTGCCTTTCCtGCGGCATTGACTAAGtGCGACTGGAACACTTtGCGACTGGAACACTTtAGCAGCTCCGTGTTGTGGTTGATGTTGTTGGCGCAtCGATTAGTCGTCACTtCGATTAGTCGTCACTtGTACAACCTCGGTTAtTGGATTTCCCTCTCGCAGGC
A647	TGFBR2	AGCCACGGTCTCAAACTGCTCTGAGGTGTTCTGCT	GCCCCATCATGTGCCTTTCCtGCGGCATTGACTAAGtGCGACTGGAACACTTtAGCCACGGTCTCAAACTGCTCTGAGGTGTTCTGCTtCGATTAGTCGTCACTtCGATTAGTCGTCACTtGTACAACCTCGGTTAtGTACAACCTCGGTTAtTGGATTTCCCTCTCGCAGGC
A647	TGFBR2	TCCACGAGGAGTACTCCTCGTAGGGGAAGATCTTG	GCCCCATCATGTGCCTTTCCtGCGGCATTGACTAAGtGCGGCATTGACTAAGtGCGACTGGAACACTTtTCCACGAGGAGTACTCCTCGTAGGGGAAGATCTTGtCGATTAGTCGTCACTtGTACAACCTCGGTTAtGTACAACCTCGGTTAtTGGATTTCCCTCTCGCAGGC
A647	TGFBR2	GTGATCAGCCAGTACTGCTTGCCCAGCTCTGTCTT	GCCCCATCATGTGCCTTTCCtGCGGCATTGACTAAGtGCGGCATTGACTAAGtGCGACTGGAACACTTtGCGACTGGAACACTTtGTGATCAGCCAGTACTGCTTGCCCAGCTCTGTCTTtCGATTAGTCGTCACTtGTACAACCTCGGTTAtTGGATTTCCCTCTCGCAGGC
A647	TGFBR2	GAGGTACTCCTGCAGGTTGCCCTTCGCGTGGAACG	GCCCCATCATGTGCCTTTCCtGCGGCATTGACTAAGtGCGACTGGAACACTTtGCGACTGGAACACTTtGAGGTACTCCTGCAGGTTGCCCTTCGCGTGGAACGtCGATTAGTCGTCACTtCGATTAGTCGTCACTtGTACAACCTCGGTTAtTGGATTTCCCTCTCGCAGGC
A647	TGFBR2	GCTTCCTCAGGTCCTCCCAGCTGATGACATGCCTC	GCCCCATCATGTGCCTTTCCtGCGGCATTGACTAAGtGCGACTGGAACACTTtGCTTCCTCAGGTCCTCCCAGCTGATGACATGCCTCtCGATTAGTCGTCACTtCGATTAGTCGTCACTtGTACAACCTCGGTTAtGTACAACCTCGGTTAtTGGATTTCCCTCTCGCAGGC
A647	TGFBR2	GGTCAAGTCGTTCTTCACTAGGATGTTAGAGCTCT	GCCCCATCATGTGCCTTTCCtGCGGCATTGACTAAGtGCGGCATTGACTAAGtGCGACTGGAACACTTtGGTCAAGTCGTTCTTCACTAGGATGTTAGAGCTCTtCGATTAGTCGTCACTtGTACAACCTCGGTTAtGTACAACCTCGGTTAtTGGATTTCCCTCTCGCAGGC
A647	TGFBR2	CCAGGCGCAAGGACAGCCCGAAGTCACACAGGCAA	GCCCCATCATGTGCCTTTCCtGCGGCATTGACTAAGtGCGGCATTGACTAAGtGCGACTGGAACACTTtGCGACTGGAACACTTtCCAGGCGCAAGGACAGCCCGAAGTCACACAGGCAAtCGATTAGTCGTCACTtGTACAACCTCGGTTAtTGGATTTCCCTCTCGCAGGC
A647	TGFBR2	CCGCTGTTGGCCAGGTCATCCACAGACAGAGTAGG	GCCCCATCATGTGCCTTTCCtGCGGCATTGACTAAGtGCGACTGGAACACTTtGCGACTGGAACACTTtCCGCTGTTGGCCAGGTCATCCACAGACAGAGTAGGtCGATTAGTCGTCACTtCGATTAGTCGTCACTtGTACAACCTCGGTTAtTGGATTTCCCTCTCGCAGGC
A647	TGFBR2	CCGTCTCCAGAGTAATGTTCTTGTCGTTCTTCCTC	GCCCCATCATGTGCCTTTCCtGCGGCATTGACTAAGtGCGACTGGAACACTTtCCGTCTCCAGAGTAATGTTCTTGTCGTTCTTCCTCtCGATTAGTCGTCACTtCGATTAGTCGTCACTtGTACAACCTCGGTTAtGTACAACCTCGGTTAtTGGATTTCCCTCTCGCAGGC
A647	TGFBR2	GTGAAGCCGTGGTAGGTGAGCTTGGGGTCGTGGCA	GCCCCATCATGTGCCTTTCCtGCGGCATTGACTAAGtGCGGCATTGACTAAGtGCGACTGGAACACTTtGTGAAGCCGTGGTAGGTGAGCTTGGGGTCGTGGCAtCGATTAGTCGTCACTtGTACAACCTCGGTTAtGTACAACCTCGGTTAtTGGATTTCCCTCTCGCAGGC
A647	TGFBR2	CTTCATGACACACTTGGGAGAAGCGGCATCTTCCA	GCCCCATCATGTGCCTTTCCtGCGGCATTGACTAAGtGCGGCATTGACTAAGtGCGACTGGAACACTTtGCGACTGGAACACTTtCTTCATGACACACTTGGGAGAAGCGGCATCTTCCAtCGATTAGTCGTCACTtGTACAACCTCGGTTAtTGGATTTCCCTCTCGCAGGC
A647	TGFBR2	CACACATGAAGAAAGTCTCGCCCGCCCTTTTCTTT	GCCCCATCATGTGCCTTTCCtGCGGCATTGACTAAGtGCGACTGGAACACTTtGCGACTGGAACACTTtCACACATGAAGAAAGTCTCGCCCGCCCTTTTCTTTtCGATTAGTCGTCACTtCGATTAGTCGTCACTtGTACAACCTCGGTTAtTGGATTTCCCTCTCGCAGGC
A647	TGFBR2	ACCGCCATTGTCGCTGGCCATGACATCACTGTTAA	GCCCCATCATGTGCCTTTCCtGCGGCATTGACTAAGtGCGACTGGAACACTTtACCGCCATTGTCGCTGGCCATGACATCACTGTTAAtCGATTAGTCGTCACTtCGATTAGTCGTCACTtGTACAACCTCGGTTAtGTACAACCTCGGTTAtTGGATTTCCCTCTCGCAGGC
A647	TGFBR2	CATCGCAAAACTTGCACAGCTGTGGAAGCTTGACC	GCCCCATCATGTGCCTTTCCtGCGGCATTGACTAAGtGCGGCATTGACTAAGtGCGACTGGAACACTTtCATCGCAAAACTTGCACAGCTGTGGAAGCTTGACCtCGATTAGTCGTCACTtGTACAACCTCGGTTAtGTACAACCTCGGTTAtTGGATTTCCCTCTCGCAGGC
A647	TGFBR2	ATGCAGGACTTCTGGTTGTCGCAAGTGGACAGTCT	GCCCCATCATGTGCCTTTCCtGCGGCATTGACTAAGtGCGGCATTGACTAAGtGCGACTGGAACACTTtGCGACTGGAACACTTtATGCAGGACTTCTGGTTGTCGCAAGTGGACAGTCTtCGATTAGTCGTCACTtGTACAACCTCGGTTAtTGGATTTCCCTCTCGCAGGC
A647	TGFBR2	CGGCTTCTCACAGATGGCCGTGATGCTGCAGTTGC	GCCCCATCATGTGCCTTTCCtGCGGCATTGACTAAGtGCGACTGGAACACTTtGCGACTGGAACACTTtCGGCTTCTCACAGATGGCCGTGATGCTGCAGTTGCtCGATTAGTCGTCACTtCGATTAGTCGTCACTtGTACAACCTCGGTTAtTGGATTTCCCTCTCGCAGGC
A647	TGFBR2	ATGCGCGTCCACAGGACGATATGCAGCGGCCACAG	GCCCCATCATGTGCCTTTCCtGCGGCATTGACTAAGtGCGACTGGAACACTTtATGCGCGTCCACAGGACGATATGCAGCGGCCACAGtCGATTAGTCGTCACTtCGATTAGTCGTCACTtGTACAACCTCGGTTAtGTACAACCTCGGTTAtTGGATTTCCCTCTCGCAGGC
A647	THSD7A	TATCCTCCACAGTGGGAATCACCACCACGGGAATA	GCCCCATCATGTGCCTTTCCtTAGCTCGACAGGGTTtTAGCTCGACAGGGTTtCGCGCAGACGTTAATtTATCCTCCACAGTGGGAATCACCACCACGGGAATAtCATGTACGACCGTAAtGACGAGTAACAACTGtGACGAGTAACAACTGtTGGATTTCCCTCTCGCAGGC
A647	THSD7A	ATGAGTGCGGTTGACTACAGGGTGGGTTACAAGAC	GCCCCATCATGTGCCTTTCCtTAGCTCGACAGGGTTtTAGCTCGACAGGGTTtCGCGCAGACGTTAATtCGCGCAGACGTTAATtATGAGTGCGGTTGACTACAGGGTGGGTTACAAGACtCATGTACGACCGTAAtGACGAGTAACAACTGtTGGATTTCCCTCTCGCAGGC
A647	THSD7A	AGAAAGCTGGCAGTTCACAGGGCATTCCACTGTGC	GCCCCATCATGTGCCTTTCCtTAGCTCGACAGGGTTtCGCGCAGACGTTAATtCGCGCAGACGTTAATtAGAAAGCTGGCAGTTCACAGGGCATTCCACTGTGCtCATGTACGACCGTAAtCATGTACGACCGTAAtGACGAGTAACAACTGtTGGATTTCCCTCTCGCAGGC
A647	THSD7A	AACTGCCTTCTCGCTCAGCTGACACGTACTCCAGT	GCCCCATCATGTGCCTTTCCtTAGCTCGACAGGGTTtCGCGCAGACGTTAATtAACTGCCTTCTCGCTCAGCTGACACGTACTCCAGTtCATGTACGACCGTAAtCATGTACGACCGTAAtGACGAGTAACAACTGtGACGAGTAACAACTGtTGGATTTCCCTCTCGCAGGC
A647	THSD7A	GCTGACCTTTGCCTCGAACCACTTGGATTGCAAGG	GCCCCATCATGTGCCTTTCCtTAGCTCGACAGGGTTtTAGCTCGACAGGGTTtCGCGCAGACGTTAATtGCTGACCTTTGCCTCGAACCACTTGGATTGCAAGGtCATGTACGACCGTAAtGACGAGTAACAACTGtGACGAGTAACAACTGtTGGATTTCCCTCTCGCAGGC
A647	THSD7A	CTCAGGGCATGGGAGTTTACACTCTCTAGAGCCCA	GCCCCATCATGTGCCTTTCCtTAGCTCGACAGGGTTtTAGCTCGACAGGGTTtCGCGCAGACGTTAATtCGCGCAGACGTTAATtCTCAGGGCATGGGAGTTTACACTCTCTAGAGCCCAtCATGTACGACCGTAAtGACGAGTAACAACTGtTGGATTTCCCTCTCGCAGGC
A647	THSD7A	ACTGGGTCCATGGTCCCCACTCAGATATGACACAG	GCCCCATCATGTGCCTTTCCtTAGCTCGACAGGGTTtCGCGCAGACGTTAATtCGCGCAGACGTTAATtACTGGGTCCATGGTCCCCACTCAGATATGACACAGtCATGTACGACCGTAAtCATGTACGACCGTAAtGACGAGTAACAACTGtTGGATTTCCCTCTCGCAGGC
A647	THSD7A	CTCCGCAGTTGTCTCGCATGTCCACAAAGGTCACC	GCCCCATCATGTGCCTTTCCtTAGCTCGACAGGGTTtCGCGCAGACGTTAATtCTCCGCAGTTGTCTCGCATGTCCACAAAGGTCACCtCATGTACGACCGTAAtCATGTACGACCGTAAtGACGAGTAACAACTGtGACGAGTAACAACTGtTGGATTTCCCTCTCGCAGGC
A647	THSD7A	GGGGCAGGGGATGATGCAGGCTTCTTCTATGTAAC	GCCCCATCATGTGCCTTTCCtTAGCTCGACAGGGTTtTAGCTCGACAGGGTTtCGCGCAGACGTTAATtGGGGCAGGGGATGATGCAGGCTTCTTCTATGTAACtCATGTACGACCGTAAtGACGAGTAACAACTGtGACGAGTAACAACTGtTGGATTTCCCTCTCGCAGGC
A647	THSD7A	AGGCCTTCCTCCGTTATAAGGCTTTTCGCGCAGCC	GCCCCATCATGTGCCTTTCCtTAGCTCGACAGGGTTtTAGCTCGACAGGGTTtCGCGCAGACGTTAATtCGCGCAGACGTTAATtAGGCCTTCCTCCGTTATAAGGCTTTTCGCGCAGCCtCATGTACGACCGTAAtGACGAGTAACAACTGtTGGATTTCCCTCTCGCAGGC
A647	THSD7A	CCTCCGCCTTCCCTTCCGGTAAAATACAGTCTGAC	GCCCCATCATGTGCCTTTCCtTAGCTCGACAGGGTTtCGCGCAGACGTTAATtCGCGCAGACGTTAATtCCTCCGCCTTCCCTTCCGGTAAAATACAGTCTGACtCATGTACGACCGTAAtCATGTACGACCGTAAtGACGAGTAACAACTGtTGGATTTCCCTCTCGCAGGC
A647	THSD7A	TCCTTGCTGTCGCCTTGTACCTTCATTCCCAGCAG	GCCCCATCATGTGCCTTTCCtTAGCTCGACAGGGTTtCGCGCAGACGTTAATtTCCTTGCTGTCGCCTTGTACCTTCATTCCCAGCAGtCATGTACGACCGTAAtCATGTACGACCGTAAtGACGAGTAACAACTGtGACGAGTAACAACTGtTGGATTTCCCTCTCGCAGGC
A647	THSD7A	CTAACTGGCACCTGCGCCATTTGTGTGTCTTCCAC	GCCCCATCATGTGCCTTTCCtTAGCTCGACAGGGTTtTAGCTCGACAGGGTTtCGCGCAGACGTTAATtCTAACTGGCACCTGCGCCATTTGTGTGTCTTCCACtCATGTACGACCGTAAtGACGAGTAACAACTGtGACGAGTAACAACTGtTGGATTTCCCTCTCGCAGGC
A647	THSD7A	ATTCCTTGCCGCCATTGGCTGGCAGCTGAATGATG	GCCCCATCATGTGCCTTTCCtTAGCTCGACAGGGTTtTAGCTCGACAGGGTTtCGCGCAGACGTTAATtCGCGCAGACGTTAATtATTCCTTGCCGCCATTGGCTGGCAGCTGAATGATGtCATGTACGACCGTAAtGACGAGTAACAACTGtTGGATTTCCCTCTCGCAGGC
A647	THSD7A	GTCTCACTGTTTCAGGCCGAAGGCTTTCAGGACAC	GCCCCATCATGTGCCTTTCCtTAGCTCGACAGGGTTtCGCGCAGACGTTAATtCGCGCAGACGTTAATtGTCTCACTGTTTCAGGCCGAAGGCTTTCAGGACACtCATGTACGACCGTAAtCATGTACGACCGTAAtGACGAGTAACAACTGtTGGATTTCCCTCTCGCAGGC
A647	THSD7A	GTCACGACACAGTCCTTCCGACAAGGAAGCAAGCA	GCCCCATCATGTGCCTTTCCtTAGCTCGACAGGGTTtCGCGCAGACGTTAATtGTCACGACACAGTCCTTCCGACAAGGAAGCAAGCAtCATGTACGACCGTAAtCATGTACGACCGTAAtGACGAGTAACAACTGtGACGAGTAACAACTGtTGGATTTCCCTCTCGCAGGC
A647	THSD7A	ACACAGTGCAAGGATGCTCATTGCAGCTGCGCACC	GCCCCATCATGTGCCTTTCCtTAGCTCGACAGGGTTtTAGCTCGACAGGGTTtCGCGCAGACGTTAATtACACAGTGCAAGGATGCTCATTGCAGCTGCGCACCtCATGTACGACCGTAAtGACGAGTAACAACTGtGACGAGTAACAACTGtTGGATTTCCCTCTCGCAGGC
A647	THSD7A	TCTATACACTGACCCCAGGGACCAGTTTGCCAGTG	GCCCCATCATGTGCCTTTCCtTAGCTCGACAGGGTTtTAGCTCGACAGGGTTtCGCGCAGACGTTAATtCGCGCAGACGTTAATtTCTATACACTGACCCCAGGGACCAGTTTGCCAGTGtCATGTACGACCGTAAtGACGAGTAACAACTGtTGGATTTCCCTCTCGCAGGC
A647	THSD7A	TCTGCATGCCCACAGAACATGAGGCCTCCCCATTC	GCCCCATCATGTGCCTTTCCtTAGCTCGACAGGGTTtCGCGCAGACGTTAATtCGCGCAGACGTTAATtTCTGCATGCCCACAGAACATGAGGCCTCCCCATTCtCATGTACGACCGTAAtCATGTACGACCGTAAtGACGAGTAACAACTGtTGGATTTCCCTCTCGCAGGC
A647	THSD7A	TGGCCCACGTTGACTCGCACACAGATGACTTTTCG	GCCCCATCATGTGCCTTTCCtTAGCTCGACAGGGTTtCGCGCAGACGTTAATtTGGCCCACGTTGACTCGCACACAGATGACTTTTCGtCATGTACGACCGTAAtCATGTACGACCGTAAtGACGAGTAACAACTGtGACGAGTAACAACTGtTGGATTTCCCTCTCGCAGGC
A647	THSD7A	CATAGGCCAAAATTGACCGGGCTCGGGTCTGTTTC	GCCCCATCATGTGCCTTTCCtTAGCTCGACAGGGTTtTAGCTCGACAGGGTTtCGCGCAGACGTTAATtCATAGGCCAAAATTGACCGGGCTCGGGTCTGTTTCtCATGTACGACCGTAAtGACGAGTAACAACTGtGACGAGTAACAACTGtTGGATTTCCCTCTCGCAGGC
A647	THSD7A	CGCCTCTTGTCCTGCTGACTAAGCAAAGGGTCCAC	GCCCCATCATGTGCCTTTCCtTAGCTCGACAGGGTTtTAGCTCGACAGGGTTtCGCGCAGACGTTAATtCGCGCAGACGTTAATtCGCCTCTTGTCCTGCTGACTAAGCAAAGGGTCCACtCATGTACGACCGTAAtGACGAGTAACAACTGtTGGATTTCCCTCTCGCAGGC
A647	THSD7A	TCAGACACCTGGCACTCTTTGGTGATCACGCAGGA	GCCCCATCATGTGCCTTTCCtTAGCTCGACAGGGTTtCGCGCAGACGTTAATtCGCGCAGACGTTAATtTCAGACACCTGGCACTCTTTGGTGATCACGCAGGAtCATGTACGACCGTAAtCATGTACGACCGTAAtGACGAGTAACAACTGtTGGATTTCCCTCTCGCAGGC
A647	THSD7A	CCTCACCCTTCACGCATTCTCGCGATTTCTCGAGG	GCCCCATCATGTGCCTTTCCtTAGCTCGACAGGGTTtCGCGCAGACGTTAATtCCTCACCCTTCACGCATTCTCGCGATTTCTCGAGGtCATGTACGACCGTAAtCATGTACGACCGTAAtGACGAGTAACAACTGtGACGAGTAACAACTGtTGGATTTCCCTCTCGCAGGC
A647	TIGIT	CTTCTGTTCTCCCAAGGCCACTTTCTATAGAATGC	GCCCCATCATGTGCCTTTCCtTCTCGTGATACGGAAtTCTCGTGATACGGAAtCCACGATCGCTGATTtCTTCTGTTCTCCCAAGGCCACTTTCTATAGAATGCtTCGTAGAGCCTAATCtCGTGATGAACCGCTTtCGTGATGAACCGCTTtTGGATTTCCCTCTCGCAGGC
A647	TIGIT	GATGAGAGACTCCTCAGGTTCCATTCCTGTGGCTC	GCCCCATCATGTGCCTTTCCtTCTCGTGATACGGAAtTCTCGTGATACGGAAtCCACGATCGCTGATTtCCACGATCGCTGATTtGATGAGAGACTCCTCAGGTTCCATTCCTGTGGCTCtTCGTAGAGCCTAATCtCGTGATGAACCGCTTtTGGATTTCCCTCTCGCAGGC
A647	TIGIT	AGCAGGGGCAGTTTGTGTCTGGACAGGGCTTCCAG	GCCCCATCATGTGCCTTTCCtTCTCGTGATACGGAAtCCACGATCGCTGATTtCCACGATCGCTGATTtAGCAGGGGCAGTTTGTGTCTGGACAGGGCTTCCAGtTCGTAGAGCCTAATCtTCGTAGAGCCTAATCtCGTGATGAACCGCTTtTGGATTTCCCTCTCGCAGGC
A647	TIGIT	CAGCATAGTCATCTTCTGCCTGCTCTCCACAGGGA	GCCCCATCATGTGCCTTTCCtTCTCGTGATACGGAAtCCACGATCGCTGATTtCAGCATAGTCATCTTCTGCCTGCTCTCCACAGGGAtTCGTAGAGCCTAATCtTCGTAGAGCCTAATCtCGTGATGAACCGCTTtCGTGATGAACCGCTTtTGGATTTCCCTCTCGCAGGC
A647	TIGIT	GCTCTCTAGGCTTCTGTAGCTCAGGACATTAAAGT	GCCCCATCATGTGCCTTTCCtTCTCGTGATACGGAAtTCTCGTGATACGGAAtCCACGATCGCTGATTtGCTCTCTAGGCTTCTGTAGCTCAGGACATTAAAGTtTCGTAGAGCCTAATCtCGTGATGAACCGCTTtCGTGATGAACCGCTTtTGGATTTCCCTCTCGCAGGC
A647	TIGIT	GGTTCCTCCAAGCGGGGCAGTCTGGAACTGAGCCA	GCCCCATCATGTGCCTTTCCtTCTCGTGATACGGAAtTCTCGTGATACGGAAtCCACGATCGCTGATTtCCACGATCGCTGATTtGGTTCCTCCAAGCGGGGCAGTCTGGAACTGAGCCAtTCGTAGAGCCTAATCtCGTGATGAACCGCTTtTGGATTTCCCTCTCGCAGGC
A647	TIGIT	TGACCATTAAGCAAATGAGTCCCAGCACAGCAGCC	GCCCCATCATGTGCCTTTCCtTCTCGTGATACGGAAtCCACGATCGCTGATTtCCACGATCGCTGATTtTGACCATTAAGCAAATGAGTCCCAGCACAGCAGCCtTCGTAGAGCCTAATCtTCGTAGAGCCTAATCtCGTGATGAACCGCTTtTGGATTTCCCTCTCGCAGGC
A647	TIGIT	GTTCCTCTTTGTATCTATCGTGCCTGCTGTGGCTC	GCCCCATCATGTGCCTTTCCtTCTCGTGATACGGAAtCCACGATCGCTGATTtGTTCCTCTTTGTATCTATCGTGCCTGCTGTGGCTCtTCGTAGAGCCTAATCtTCGTAGAGCCTAATCtCGTGATGAACCGCTTtCGTGATGAACCGCTTtTGGATTTCCCTCTCGCAGGC
A647	TIGIT	ACTGTAAGATGACAGAGCCACCTTCCTCTGCAGAG	GCCCCATCATGTGCCTTTCCtTCTCGTGATACGGAAtTCTCGTGATACGGAAtCCACGATCGCTGATTtACTGTAAGATGACAGAGCCACCTTCCTCTGCAGAGtTCGTAGAGCCTAATCtCGTGATGAACCGCTTtCGTGATGAACCGCTTtTGGATTTCCCTCTCGCAGGC
A647	TIGIT	ACTTGGGTCACTTCAGCTGTGTCAGAGGAGAAGTG	GCCCCATCATGTGCCTTTCCtTCTCGTGATACGGAAtTCTCGTGATACGGAAtCCACGATCGCTGATTtCCACGATCGCTGATTtACTTGGGTCACTTCAGCTGTGTCAGAGGAGAAGTGtTCGTAGAGCCTAATCtCGTGATGAACCGCTTtTGGATTTCCCTCTCGCAGGC
A647	TIGIT	ATAAATGGCCAGAAGCTGGTCCTGCTGCTTCCAGT	GCCCCATCATGTGCCTTTCCtTCTCGTGATACGGAAtCCACGATCGCTGATTtCCACGATCGCTGATTtATAAATGGCCAGAAGCTGGTCCTGCTGCTTCCAGTtTCGTAGAGCCTAATCtTCGTAGAGCCTAATCtCGTGATGAACCGCTTtTGGATTTCCCTCTCGCAGGC
A647	TIGIT	TGAAGACTGAAGCGACATGCCACCCCAGGTCAACA	GCCCCATCATGTGCCTTTCCtTCTCGTGATACGGAAtCCACGATCGCTGATTtTGAAGACTGAAGCGACATGCCACCCCAGGTCAACAtTCGTAGAGCCTAATCtTCGTAGAGCCTAATCtCGTGATGAACCGCTTtCGTGATGAACCGCTTtTGGATTTCCCTCTCGCAGGC
A647	TIGIT	TCAGAGACTGGAAGGTGAGGCCTAGGCTGGGGCCT	GCCCCATCATGTGCCTTTCCtTCTCGTGATACGGAAtTCTCGTGATACGGAAtCCACGATCGCTGATTtTCAGAGACTGGAAGGTGAGGCCTAGGCTGGGGCCTtTCGTAGAGCCTAATCtCGTGATGAACCGCTTtCGTGATGAACCGCTTtTGGATTTCCCTCTCGCAGGC
A647	TIGIT	CGTATGATAGGTACAGAAGTACTCTCCCGTGTCAT	GCCCCATCATGTGCCTTTCCtTCTCGTGATACGGAAtTCTCGTGATACGGAAtCCACGATCGCTGATTtCCACGATCGCTGATTtCGTATGATAGGTACAGAAGTACTCTCCCGTGTCATtTCGTAGAGCCTAATCtCGTGATGAACCGCTTtTGGATTTCCCTCTCGCAGGC
A647	TIGIT	TCAGGAATATTCTCCCCTTGTAAATCCCACCAGGA	GCCCCATCATGTGCCTTTCCtTCTCGTGATACGGAAtCCACGATCGCTGATTtCCACGATCGCTGATTtTCAGGAATATTCTCCCCTTGTAAATCCCACCAGGAtTCGTAGAGCCTAATCtTCGTAGAGCCTAATCtCGTGATGAACCGCTTtTGGATTTCCCTCTCGCAGGC
A647	TIGIT	AAGTGGATGTGGCCTCTCCTCCAACTGAAACTGGC	GCCCCATCATGTGCCTTTCCtTCTCGTGATACGGAAtCCACGATCGCTGATTtAAGTGGATGTGGCCTCTCCTCCAACTGAAACTGGCtTCGTAGAGCCTAATCtTCGTAGAGCCTAATCtCGTGATGAACCGCTTtCGTGATGAACCGCTTtTGGATTTCCCTCTCGCAGGC
A647	TIGIT	GCCAGCCATGCATGCTTCTAACCAGAGGCCTACAG	GCCCCATCATGTGCCTTTCCtTCTCGTGATACGGAAtTCTCGTGATACGGAAtCCACGATCGCTGATTtGCCAGCCATGCATGCTTCTAACCAGAGGCCTACAGtTCGTAGAGCCTAATCtCGTGATGAACCGCTTtCGTGATGAACCGCTTtTGGATTTCCCTCTCGCAGGC
A647	TIGIT	AAGGCAGCCTGTATCAGCCCCTGGACCCAGACCAG	GCCCCATCATGTGCCTTTCCtTCTCGTGATACGGAAtTCTCGTGATACGGAAtCCACGATCGCTGATTtCCACGATCGCTGATTtAAGGCAGCCTGTATCAGCCCCTGGACCCAGACCAGtTCGTAGAGCCTAATCtCGTGATGAACCGCTTtTGGATTTCCCTCTCGCAGGC
A647	TJP2	TCCTCGGGGTCACTGCCGTAGCTTCCTCTGGTGTC	GCCCCATCATGTGCCTTTCCtTAACGAGTGCTAACGtCGCGCAGACGTTAATtCGCGCAGACGTTAATtTCCTCGGGGTCACTGCCGTAGCTTCCTCTGGTGTCtCGATTAGTCGTCACTtCGATTAGTCGTCACTtTGTGTTTCGCAACGAtTGGATTTCCCTCTCGCAGGC
A647	TJP2	TTCACTGCCGGCTGTGGCGGGGAGGTTTGACTTGG	GCCCCATCATGTGCCTTTCCtTAACGAGTGCTAACGtCGCGCAGACGTTAATtTTCACTGCCGGCTGTGGCGGGGAGGTTTGACTTGGtCGATTAGTCGTCACTtCGATTAGTCGTCACTtTGTGTTTCGCAACGAtTGTGTTTCGCAACGAtTGGATTTCCCTCTCGCAGGC
A647	TJP2	ATGGGCCGCCCAAAGGCAGGCTTCGCTGCAATAGG	GCCCCATCATGTGCCTTTCCtTAACGAGTGCTAACGtTAACGAGTGCTAACGtCGCGCAGACGTTAATtATGGGCCGCCCAAAGGCAGGCTTCGCTGCAATAGGtCGATTAGTCGTCACTtTGTGTTTCGCAACGAtTGTGTTTCGCAACGAtTGGATTTCCCTCTCGCAGGC
A647	TJP2	GCTCTCAGGCATAGGGACTGGAGTGGAAGGCTTCA	GCCCCATCATGTGCCTTTCCtTAACGAGTGCTAACGtTAACGAGTGCTAACGtCGCGCAGACGTTAATtCGCGCAGACGTTAATtGCTCTCAGGCATAGGGACTGGAGTGGAAGGCTTCAtCGATTAGTCGTCACTtTGTGTTTCGCAACGAtTGGATTTCCCTCTCGCAGGC
A647	TJP2	TCGAATATTTTCACTCTGCCCAGGACTGATCTGGG	GCCCCATCATGTGCCTTTCCtTAACGAGTGCTAACGtCGCGCAGACGTTAATtCGCGCAGACGTTAATtTCGAATATTTTCACTCTGCCCAGGACTGATCTGGGtCGATTAGTCGTCACTtCGATTAGTCGTCACTtTGTGTTTCGCAACGAtTGGATTTCCCTCTCGCAGGC
A647	TJP2	ACTCAGATAGTCCGCGCCCATGGCGGTTAAGTAGG	GCCCCATCATGTGCCTTTCCtTAACGAGTGCTAACGtCGCGCAGACGTTAATtACTCAGATAGTCCGCGCCCATGGCGGTTAAGTAGGtCGATTAGTCGTCACTtCGATTAGTCGTCACTtTGTGTTTCGCAACGAtTGTGTTTCGCAACGAtTGGATTTCCCTCTCGCAGGC
A647	TJP2	TCTAGCTCATTGTCAGTGTAGGCGCCTCCCTCGCC	GCCCCATCATGTGCCTTTCCtTAACGAGTGCTAACGtTAACGAGTGCTAACGtCGCGCAGACGTTAATtTCTAGCTCATTGTCAGTGTAGGCGCCTCCCTCGCCtCGATTAGTCGTCACTtTGTGTTTCGCAACGAtTGTGTTTCGCAACGAtTGGATTTCCCTCTCGCAGGC
A647	TJP2	CCAGCCATCGTTGGCTGAATTCACGTTGATTGTGG	GCCCCATCATGTGCCTTTCCtTAACGAGTGCTAACGtTAACGAGTGCTAACGtCGCGCAGACGTTAATtCGCGCAGACGTTAATtCCAGCCATCGTTGGCTGAATTCACGTTGATTGTGGtCGATTAGTCGTCACTtTGTGTTTCGCAACGAtTGGATTTCCCTCTCGCAGGC
A647	TJP2	TTTGCTGCTGCTGAATGCTGTCCTTCAAGCTGCCA	GCCCCATCATGTGCCTTTCCtTAACGAGTGCTAACGtCGCGCAGACGTTAATtCGCGCAGACGTTAATtTTTGCTGCTGCTGAATGCTGTCCTTCAAGCTGCCAtCGATTAGTCGTCACTtCGATTAGTCGTCACTtTGTGTTTCGCAACGAtTGGATTTCCCTCTCGCAGGC
A647	TJP2	ACTGAGTGTAGTTGAGCAGGTCCACAGCTTTGGGG	GCCCCATCATGTGCCTTTCCtTAACGAGTGCTAACGtCGCGCAGACGTTAATtACTGAGTGTAGTTGAGCAGGTCCACAGCTTTGGGGtCGATTAGTCGTCACTtCGATTAGTCGTCACTtTGTGTTTCGCAACGAtTGTGTTTCGCAACGAtTGGATTTCCCTCTCGCAGGC
A647	TJP2	GGGGCCAAACAGAACCACGGGTCTCTTGAAGCCAG	GCCCCATCATGTGCCTTTCCtTAACGAGTGCTAACGtTAACGAGTGCTAACGtCGCGCAGACGTTAATtGGGGCCAAACAGAACCACGGGTCTCTTGAAGCCAGtCGATTAGTCGTCACTtTGTGTTTCGCAACGAtTGTGTTTCGCAACGAtTGGATTTCCCTCTCGCAGGC
A647	TJP2	ATCCGCCAGAAGTCTGCTCTGTCCCCGGCGTTCTC	GCCCCATCATGTGCCTTTCCtTAACGAGTGCTAACGtTAACGAGTGCTAACGtCGCGCAGACGTTAATtCGCGCAGACGTTAATtATCCGCCAGAAGTCTGCTCTGTCCCCGGCGTTCTCtCGATTAGTCGTCACTtTGTGTTTCGCAACGAtTGGATTTCCCTCTCGCAGGC
A647	TJP2	ACCGATACAGCAGCCGCCAGGTCTTCCCGGCTCTT	GCCCCATCATGTGCCTTTCCtTAACGAGTGCTAACGtCGCGCAGACGTTAATtCGCGCAGACGTTAATtACCGATACAGCAGCCGCCAGGTCTTCCCGGCTCTTtCGATTAGTCGTCACTtCGATTAGTCGTCACTtTGTGTTTCGCAACGAtTGGATTTCCCTCTCGCAGGC
A647	TJP2	TCCCGGACTAGCCCTCTGAAATCCTGTGTGTTCAC	GCCCCATCATGTGCCTTTCCtTAACGAGTGCTAACGtCGCGCAGACGTTAATtTCCCGGACTAGCCCTCTGAAATCCTGTGTGTTCACtCGATTAGTCGTCACTtCGATTAGTCGTCACTtTGTGTTTCGCAACGAtTGTGTTTCGCAACGAtTGGATTTCCCTCTCGCAGGC
A647	TJP2	ACCTTTGGGGATTTCTAGCAGGTAGAGGACCGCAT	GCCCCATCATGTGCCTTTCCtTAACGAGTGCTAACGtTAACGAGTGCTAACGtCGCGCAGACGTTAATtACCTTTGGGGATTTCTAGCAGGTAGAGGACCGCATtCGATTAGTCGTCACTtTGTGTTTCGCAACGAtTGTGTTTCGCAACGAtTGGATTTCCCTCTCGCAGGC
A647	TJP2	CTCCCTTCTTGAACCTCACCATTTTGGTGTTAGGG	GCCCCATCATGTGCCTTTCCtTAACGAGTGCTAACGtTAACGAGTGCTAACGtCGCGCAGACGTTAATtCGCGCAGACGTTAATtCTCCCTTCTTGAACCTCACCATTTTGGTGTTAGGGtCGATTAGTCGTCACTtTGTGTTTCGCAACGAtTGGATTTCCCTCTCGCAGGC
A647	TJP2	TAATCCTGATCAGAATACTGCTGGCGTCTCTCCTC	GCCCCATCATGTGCCTTTCCtTAACGAGTGCTAACGtCGCGCAGACGTTAATtCGCGCAGACGTTAATtTAATCCTGATCAGAATACTGCTGGCGTCTCTCCTCtCGATTAGTCGTCACTtCGATTAGTCGTCACTtTGTGTTTCGCAACGAtTGGATTTCCCTCTCGCAGGC
A647	TJP2	CACTTCAAAACCTCGGTCGTCATGACTGAGAGGGG	GCCCCATCATGTGCCTTTCCtTAACGAGTGCTAACGtCGCGCAGACGTTAATtCACTTCAAAACCTCGGTCGTCATGACTGAGAGGGGtCGATTAGTCGTCACTtCGATTAGTCGTCACTtTGTGTTTCGCAACGAtTGTGTTTCGCAACGAtTGGATTTCCCTCTCGCAGGC
A647	TJP2	CATAGTCTCGGTCGTAGTCCCTGTCGATGCTACGG	GCCCCATCATGTGCCTTTCCtTAACGAGTGCTAACGtTAACGAGTGCTAACGtCGCGCAGACGTTAATtCATAGTCTCGGTCGTAGTCCCTGTCGATGCTACGGtCGATTAGTCGTCACTtTGTGTTTCGCAACGAtTGTGTTTCGCAACGAtTGGATTTCCCTCTCGCAGGC
A647	TJP2	CCGTAGTCGGGTTCATAAGCTTCGTGATAGGAGCG	GCCCCATCATGTGCCTTTCCtTAACGAGTGCTAACGtTAACGAGTGCTAACGtCGCGCAGACGTTAATtCGCGCAGACGTTAATtCCGTAGTCGGGTTCATAAGCTTCGTGATAGGAGCGtCGATTAGTCGTCACTtTGTGTTTCGCAACGAtTGGATTTCCCTCTCGCAGGC
A647	TJP2	ATGGGCTCTACGGTCATATGATGGGCTGTAGCCGC	GCCCCATCATGTGCCTTTCCtTAACGAGTGCTAACGtCGCGCAGACGTTAATtCGCGCAGACGTTAATtATGGGCTCTACGGTCATATGATGGGCTGTAGCCGCtCGATTAGTCGTCACTtCGATTAGTCGTCACTtTGTGTTTCGCAACGAtTGGATTTCCCTCTCGCAGGC
A647	TJP2	GCCTGTCGGGATCATGTTGGCCCTTGTGTTCATGC	GCCCCATCATGTGCCTTTCCtTAACGAGTGCTAACGtCGCGCAGACGTTAATtGCCTGTCGGGATCATGTTGGCCCTTGTGTTCATGCtCGATTAGTCGTCACTtCGATTAGTCGTCACTtTGTGTTTCGCAACGAtTGTGTTTCGCAACGAtTGGATTTCCCTCTCGCAGGC
A647	TJP2	TGCTGAACGGCAAACGAATGGAGCACATCTTCCAT	GCCCCATCATGTGCCTTTCCtTAACGAGTGCTAACGtTAACGAGTGCTAACGtCGCGCAGACGTTAATtTGCTGAACGGCAAACGAATGGAGCACATCTTCCATtCGATTAGTCGTCACTtTGTGTTTCGCAACGAtTGTGTTTCGCAACGAtTGGATTTCCCTCTCGCAGGC
A647	TJP2	ATGACGATTGACGTCTCCCCATTTTCAAAGTGGGG	GCCCCATCATGTGCCTTTCCtTAACGAGTGCTAACGtTAACGAGTGCTAACGtCGCGCAGACGTTAATtCGCGCAGACGTTAATtATGACGATTGACGTCTCCCCATTTTCAAAGTGGGGtCGATTAGTCGTCACTtTGTGTTTCGCAACGAtTGGATTTCCCTCTCGCAGGC
A647	TM4SF1	GACGTCAGCACATTTCCTTACAAAAGCAGAAAGGG	GCCCCATCATGTGCCTTTCCtTGGTCGAGGTATTCGtCCACGATCGCTGATTtCCACGATCGCTGATTtGACGTCAGCACATTTCCTTACAAAAGCAGAAAGGGtCGATTAGTCGTCACTtCGATTAGTCGTCACTtGACGAGTAACAACTGtTGGATTTCCCTCTCGCAGGC
A647	TM4SF1	CGAATCCAGGTAAGAGAAAATCTCACTTCAGAGGG	GCCCCATCATGTGCCTTTCCtTGGTCGAGGTATTCGtCCACGATCGCTGATTtCGAATCCAGGTAAGAGAAAATCTCACTTCAGAGGGtCGATTAGTCGTCACTtCGATTAGTCGTCACTtGACGAGTAACAACTGtGACGAGTAACAACTGtTGGATTTCCCTCTCGCAGGC
A647	TM4SF1	TCCCATACTTGGGTTAGCACGCTCTCAATGAGATT	GCCCCATCATGTGCCTTTCCtTGGTCGAGGTATTCGtTGGTCGAGGTATTCGtCCACGATCGCTGATTtTCCCATACTTGGGTTAGCACGCTCTCAATGAGATTtCGATTAGTCGTCACTtGACGAGTAACAACTGtGACGAGTAACAACTGtTGGATTTCCCTCTCGCAGGC
A647	TM4SF1	CCCACCTCTCTTCTGTTTTCCCACCATTTCTCATT	GCCCCATCATGTGCCTTTCCtTGGTCGAGGTATTCGtTGGTCGAGGTATTCGtCCACGATCGCTGATTtCCACGATCGCTGATTtCCCACCTCTCTTCTGTTTTCCCACCATTTCTCATTtCGATTAGTCGTCACTtGACGAGTAACAACTGtTGGATTTCCCTCTCGCAGGC
A647	TM4SF1	CTTGGGAAGCATTCCCCTGTGAGCTTCCTGACCCT	GCCCCATCATGTGCCTTTCCtTGGTCGAGGTATTCGtCCACGATCGCTGATTtCCACGATCGCTGATTtCTTGGGAAGCATTCCCCTGTGAGCTTCCTGACCCTtCGATTAGTCGTCACTtCGATTAGTCGTCACTtGACGAGTAACAACTGtTGGATTTCCCTCTCGCAGGC
A647	TM4SF1	GTGTCACTTCAGACGTAAAACTAAAGCCACAGCTG	GCCCCATCATGTGCCTTTCCtTGGTCGAGGTATTCGtCCACGATCGCTGATTtGTGTCACTTCAGACGTAAAACTAAAGCCACAGCTGtCGATTAGTCGTCACTtCGATTAGTCGTCACTtGACGAGTAACAACTGtGACGAGTAACAACTGtTGGATTTCCCTCTCGCAGGC
A647	TM4SF1	GCCTGTACTCTGAAAACGTCTTTTGTCTTCCAGGA	GCCCCATCATGTGCCTTTCCtTGGTCGAGGTATTCGtTGGTCGAGGTATTCGtCCACGATCGCTGATTtGCCTGTACTCTGAAAACGTCTTTTGTCTTCCAGGAtCGATTAGTCGTCACTtGACGAGTAACAACTGtGACGAGTAACAACTGtTGGATTTCCCTCTCGCAGGC
A647	TM4SF1	CAGAGGAAAGCAAGACCTTGGCATAGATGCTACCC	GCCCCATCATGTGCCTTTCCtTGGTCGAGGTATTCGtTGGTCGAGGTATTCGtCCACGATCGCTGATTtCCACGATCGCTGATTtCAGAGGAAAGCAAGACCTTGGCATAGATGCTACCCtCGATTAGTCGTCACTtGACGAGTAACAACTGtTGGATTTCCCTCTCGCAGGC
A647	TM4SF1	AAGAGGGGATAAGGCAGGGAAAGCAGGAGAGAGGA	GCCCCATCATGTGCCTTTCCtTGGTCGAGGTATTCGtCCACGATCGCTGATTtCCACGATCGCTGATTtAAGAGGGGATAAGGCAGGGAAAGCAGGAGAGAGGAtCGATTAGTCGTCACTtCGATTAGTCGTCACTtGACGAGTAACAACTGtTGGATTTCCCTCTCGCAGGC
A647	TM4SF1	CGAGGGATAGCATAGCCATGGTTATCTGTTGATAG	GCCCCATCATGTGCCTTTCCtTGGTCGAGGTATTCGtCCACGATCGCTGATTtCGAGGGATAGCATAGCCATGGTTATCTGTTGATAGtCGATTAGTCGTCACTtCGATTAGTCGTCACTtGACGAGTAACAACTGtGACGAGTAACAACTGtTGGATTTCCCTCTCGCAGGC
A647	TM4SF1	CTGCCAAGCAGTGGGTTAAGGGATCCTTTTACATT	GCCCCATCATGTGCCTTTCCtTGGTCGAGGTATTCGtTGGTCGAGGTATTCGtCCACGATCGCTGATTtCTGCCAAGCAGTGGGTTAAGGGATCCTTTTACATTtCGATTAGTCGTCACTtGACGAGTAACAACTGtGACGAGTAACAACTGtTGGATTTCCCTCTCGCAGGC
A647	TM4SF1	TCCGGAACCATGAGCAAATACATAGTTCTATCCCC	GCCCCATCATGTGCCTTTCCtTGGTCGAGGTATTCGtTGGTCGAGGTATTCGtCCACGATCGCTGATTtCCACGATCGCTGATTtTCCGGAACCATGAGCAAATACATAGTTCTATCCCCtCGATTAGTCGTCACTtGACGAGTAACAACTGtTGGATTTCCCTCTCGCAGGC
A647	TM4SF1	CCTATGACAGTGCAGCCTGTAACCCCAGACTAAAA	GCCCCATCATGTGCCTTTCCtTGGTCGAGGTATTCGtCCACGATCGCTGATTtCCACGATCGCTGATTtCCTATGACAGTGCAGCCTGTAACCCCAGACTAAAAtCGATTAGTCGTCACTtCGATTAGTCGTCACTtGACGAGTAACAACTGtTGGATTTCCCTCTCGCAGGC
A647	TM4SF1	GCGTGCACCTGTCTAATAGCAAACAAAACTCCACT	GCCCCATCATGTGCCTTTCCtTGGTCGAGGTATTCGtCCACGATCGCTGATTtGCGTGCACCTGTCTAATAGCAAACAAAACTCCACTtCGATTAGTCGTCACTtCGATTAGTCGTCACTtGACGAGTAACAACTGtGACGAGTAACAACTGtTGGATTTCCCTCTCGCAGGC
A647	TM4SF1	GGATCAGCTACCACAGCAGGTATCTTGCCTAAAGG	GCCCCATCATGTGCCTTTCCtTGGTCGAGGTATTCGtTGGTCGAGGTATTCGtCCACGATCGCTGATTtGGATCAGCTACCACAGCAGGTATCTTGCCTAAAGGtCGATTAGTCGTCACTtGACGAGTAACAACTGtGACGAGTAACAACTGtTGGATTTCCCTCTCGCAGGC
A647	TM4SF1	GATGAATTCAACTGCGGCAAAAGCCAAGAGGATAG	GCCCCATCATGTGCCTTTCCtTGGTCGAGGTATTCGtTGGTCGAGGTATTCGtCCACGATCGCTGATTtCCACGATCGCTGATTtGATGAATTCAACTGCGGCAAAAGCCAAGAGGATAGtCGATTAGTCGTCACTtGACGAGTAACAACTGtTGGATTTCCCTCTCGCAGGC
A647	TM4SF1	GATTCCAATCAGAGCAGCCAGTACAGAAGAAAGCA	GCCCCATCATGTGCCTTTCCtTGGTCGAGGTATTCGtCCACGATCGCTGATTtCCACGATCGCTGATTtGATTCCAATCAGAGCAGCCAGTACAGAAGAAAGCAtCGATTAGTCGTCACTtCGATTAGTCGTCACTtGACGAGTAACAACTGtTGGATTTCCCTCTCGCAGGC
A647	TM4SF1	CCAGTGATGCCACAATGACACAGTAAGCAGATCCC	GCCCCATCATGTGCCTTTCCtTGGTCGAGGTATTCGtCCACGATCGCTGATTtCCAGTGATGCCACAATGACACAGTAAGCAGATCCCtCGATTAGTCGTCACTtCGATTAGTCGTCACTtGACGAGTAACAACTGtGACGAGTAACAACTGtTGGATTTCCCTCTCGCAGGC
A647	TM4SF1	CCATGGGCATCGCTGCACTTTGGTCCTTCTGCCAA	GCCCCATCATGTGCCTTTCCtTGGTCGAGGTATTCGtTGGTCGAGGTATTCGtCCACGATCGCTGATTtCCATGGGCATCGCTGCACTTTGGTCCTTCTGCCAAtCGATTAGTCGTCACTtGACGAGTAACAACTGtGACGAGTAACAACTGtTGGATTTCCCTCTCGCAGGC
A647	TM4SF1	AGATGTTAGCGTGCCCCTTTGTGGAGAAAGCCGAT	GCCCCATCATGTGCCTTTCCtTGGTCGAGGTATTCGtTGGTCGAGGTATTCGtCCACGATCGCTGATTtCCACGATCGCTGATTtAGATGTTAGCGTGCCCCTTTGTGGAGAAAGCCGATtCGATTAGTCGTCACTtGACGAGTAACAACTGtTGGATTTCCCTCTCGCAGGC
A647	TM4SF1	CACACCAGAGAGTATCCGATGTATCTTGCACACTT	GCCCCATCATGTGCCTTTCCtTGGTCGAGGTATTCGtCCACGATCGCTGATTtCCACGATCGCTGATTtCACACCAGAGAGTATCCGATGTATCTTGCACACTTtCGATTAGTCGTCACTtCGATTAGTCGTCACTtGACGAGTAACAACTGtTGGATTTCCCTCTCGCAGGC
A647	TM4SF1	GAGCAAAGCATTAGCTACGATGCAGAAGACAGCAG	GCCCCATCATGTGCCTTTCCtTGGTCGAGGTATTCGtCCACGATCGCTGATTtGAGCAAAGCATTAGCTACGATGCAGAAGACAGCAGtCGATTAGTCGTCACTtCGATTAGTCGTCACTtGACGAGTAACAACTGtGACGAGTAACAACTGtTGGATTTCCCTCTCGCAGGC
A647	TM4SF1	CCTCCGTAGCATACTTTGTCTCCCCATTAGGAAAG	GCCCCATCATGTGCCTTTCCtTGGTCGAGGTATTCGtTGGTCGAGGTATTCGtCCACGATCGCTGATTtCCTCCGTAGCATACTTTGTCTCCCCATTAGGAAAGtCGATTAGTCGTCACTtGACGAGTAACAACTGtGACGAGTAACAACTGtTGGATTTCCCTCTCGCAGGC
A647	TM4SF1	ATGCCGGCAAAATACCACACGAAACGGCTGAGGTG	GCCCCATCATGTGCCTTTCCtTGGTCGAGGTATTCGtTGGTCGAGGTATTCGtCCACGATCGCTGATTtCCACGATCGCTGATTtATGCCGGCAAAATACCACACGAAACGGCTGAGGTGtCGATTAGTCGTCACTtGACGAGTAACAACTGtTGGATTTCCCTCTCGCAGGC
A647	TMCC3	GGGGTAGGCTGAGGGTATTCATGTCATGGCGGTCC	GCCCCATCATGTGCCTTTCCtGCGGCATTGACTAAGtGCTGTCGCCTATAAGtGCTGTCGCCTATAAGtGGGGTAGGCTGAGGGTATTCATGTCATGGCGGTCCtCGATTAGTCGTCACTtCGATTAGTCGTCACTtAATACGCGAGCTCAGtTGGATTTCCCTCTCGCAGGC
A647	TMCC3	GGGGACATCGAAGTTGAGGTTGGTGTCTGATCCCC	GCCCCATCATGTGCCTTTCCtGCGGCATTGACTAAGtGCTGTCGCCTATAAGtGGGGACATCGAAGTTGAGGTTGGTGTCTGATCCCCtCGATTAGTCGTCACTtCGATTAGTCGTCACTtAATACGCGAGCTCAGtAATACGCGAGCTCAGtTGGATTTCCCTCTCGCAGGC
A647	TMCC3	CATTGAGTTTGACCTTGTGGAAATCCAGGATGCCA	GCCCCATCATGTGCCTTTCCtGCGGCATTGACTAAGtGCGGCATTGACTAAGtGCTGTCGCCTATAAGtCATTGAGTTTGACCTTGTGGAAATCCAGGATGCCAtCGATTAGTCGTCACTtAATACGCGAGCTCAGtAATACGCGAGCTCAGtTGGATTTCCCTCTCGCAGGC
A647	TMCC3	CTGCTCGATCTTTATCTGCTCCGTCACCTTTAAGA	GCCCCATCATGTGCCTTTCCtGCGGCATTGACTAAGtGCGGCATTGACTAAGtGCTGTCGCCTATAAGtGCTGTCGCCTATAAGtCTGCTCGATCTTTATCTGCTCCGTCACCTTTAAGAtCGATTAGTCGTCACTtAATACGCGAGCTCAGtTGGATTTCCCTCTCGCAGGC
A647	TMCC3	GTTTCAGATACTCTGCAACGTTCCCATCTCGGGAC	GCCCCATCATGTGCCTTTCCtGCGGCATTGACTAAGtGCTGTCGCCTATAAGtGCTGTCGCCTATAAGtGTTTCAGATACTCTGCAACGTTCCCATCTCGGGACtCGATTAGTCGTCACTtCGATTAGTCGTCACTtAATACGCGAGCTCAGtTGGATTTCCCTCTCGCAGGC
A647	TMCC3	TCCTTTGAGCTCCTGGTCACGCCATTCTGTTCGAT	GCCCCATCATGTGCCTTTCCtGCGGCATTGACTAAGtGCTGTCGCCTATAAGtTCCTTTGAGCTCCTGGTCACGCCATTCTGTTCGATtCGATTAGTCGTCACTtCGATTAGTCGTCACTtAATACGCGAGCTCAGtAATACGCGAGCTCAGtTGGATTTCCCTCTCGCAGGC
A647	TMCC3	TTCACGATGGTAGCGCTTCCGCCGTAAGCCCTGGG	GCCCCATCATGTGCCTTTCCtGCGGCATTGACTAAGtGCGGCATTGACTAAGtGCTGTCGCCTATAAGtTTCACGATGGTAGCGCTTCCGCCGTAAGCCCTGGGtCGATTAGTCGTCACTtAATACGCGAGCTCAGtAATACGCGAGCTCAGtTGGATTTCCCTCTCGCAGGC
A647	TMCC3	ACTGGTTCCCATTGCTGTCCGCTGAGCCGGATGTG	GCCCCATCATGTGCCTTTCCtGCGGCATTGACTAAGtGCGGCATTGACTAAGtGCTGTCGCCTATAAGtGCTGTCGCCTATAAGtACTGGTTCCCATTGCTGTCCGCTGAGCCGGATGTGtCGATTAGTCGTCACTtAATACGCGAGCTCAGtTGGATTTCCCTCTCGCAGGC
A647	TMCC3	CCTGCTTCAGATTGGCTGTCTCATGCTGGTGCAGC	GCCCCATCATGTGCCTTTCCtGCGGCATTGACTAAGtGCTGTCGCCTATAAGtGCTGTCGCCTATAAGtCCTGCTTCAGATTGGCTGTCTCATGCTGGTGCAGCtCGATTAGTCGTCACTtCGATTAGTCGTCACTtAATACGCGAGCTCAGtTGGATTTCCCTCTCGCAGGC
A647	TMCC3	GCTTAGAGATGCGGGTCTGGCAAGATTCCAAGGCT	GCCCCATCATGTGCCTTTCCtGCGGCATTGACTAAGtGCTGTCGCCTATAAGtGCTTAGAGATGCGGGTCTGGCAAGATTCCAAGGCTtCGATTAGTCGTCACTtCGATTAGTCGTCACTtAATACGCGAGCTCAGtAATACGCGAGCTCAGtTGGATTTCCCTCTCGCAGGC
A647	TMCC3	CCAGGATGACCGTCATGAAGGCCAGAACCACGTTG	GCCCCATCATGTGCCTTTCCtGCGGCATTGACTAAGtGCGGCATTGACTAAGtGCTGTCGCCTATAAGtCCAGGATGACCGTCATGAAGGCCAGAACCACGTTGtCGATTAGTCGTCACTtAATACGCGAGCTCAGtAATACGCGAGCTCAGtTGGATTTCCCTCTCGCAGGC
A647	TMCC3	ATGGGCGAGACAAACTTGGCCAGGGTGGACACACA	GCCCCATCATGTGCCTTTCCtGCGGCATTGACTAAGtGCGGCATTGACTAAGtGCTGTCGCCTATAAGtGCTGTCGCCTATAAGtATGGGCGAGACAAACTTGGCCAGGGTGGACACACAtCGATTAGTCGTCACTtAATACGCGAGCTCAGtTGGATTTCCCTCTCGCAGGC
A647	TMCC3	ACGTAGCTCTGGTCCCTCTCGCGCCGTCTTTGGCA	GCCCCATCATGTGCCTTTCCtGCGGCATTGACTAAGtGCTGTCGCCTATAAGtGCTGTCGCCTATAAGtACGTAGCTCTGGTCCCTCTCGCGCCGTCTTTGGCAtCGATTAGTCGTCACTtCGATTAGTCGTCACTtAATACGCGAGCTCAGtTGGATTTCCCTCTCGCAGGC
A647	TMCC3	CTGGGACAGTTTCACGTTAACCACATACAGGGACA	GCCCCATCATGTGCCTTTCCtGCGGCATTGACTAAGtGCTGTCGCCTATAAGtCTGGGACAGTTTCACGTTAACCACATACAGGGACAtCGATTAGTCGTCACTtCGATTAGTCGTCACTtAATACGCGAGCTCAGtAATACGCGAGCTCAGtTGGATTTCCCTCTCGCAGGC
A647	TMCC3	GGCTCTGATTAAGGCAGTGAGCCCCTTGAGGAGGA	GCCCCATCATGTGCCTTTCCtGCGGCATTGACTAAGtGCGGCATTGACTAAGtGCTGTCGCCTATAAGtGGCTCTGATTAAGGCAGTGAGCCCCTTGAGGAGGAtCGATTAGTCGTCACTtAATACGCGAGCTCAGtAATACGCGAGCTCAGtTGGATTTCCCTCTCGCAGGC
A647	TMCC3	CTTTGCTGTGCTGAGCTCAACAGGTGGGCTCGAGA	GCCCCATCATGTGCCTTTCCtGCGGCATTGACTAAGtGCGGCATTGACTAAGtGCTGTCGCCTATAAGtGCTGTCGCCTATAAGtCTTTGCTGTGCTGAGCTCAACAGGTGGGCTCGAGAtCGATTAGTCGTCACTtAATACGCGAGCTCAGtTGGATTTCCCTCTCGCAGGC
A647	TMCC3	ACAGCAGTTAGCAATCATGGCGCCCAAAGAACAAG	GCCCCATCATGTGCCTTTCCtGCGGCATTGACTAAGtGCTGTCGCCTATAAGtGCTGTCGCCTATAAGtACAGCAGTTAGCAATCATGGCGCCCAAAGAACAAGtCGATTAGTCGTCACTtCGATTAGTCGTCACTtAATACGCGAGCTCAGtTGGATTTCCCTCTCGCAGGC
A647	TMCC3	ATAGTAGGGCACAGAGCCACCCATGGACAAGTAGG	GCCCCATCATGTGCCTTTCCtGCGGCATTGACTAAGtGCTGTCGCCTATAAGtATAGTAGGGCACAGAGCCACCCATGGACAAGTAGGtCGATTAGTCGTCACTtCGATTAGTCGTCACTtAATACGCGAGCTCAGtAATACGCGAGCTCAGtTGGATTTCCCTCTCGCAGGC
A647	TMCC3	AGGACATACACCATTGACCGCTGTGAACACTGGGT	GCCCCATCATGTGCCTTTCCtGCGGCATTGACTAAGtGCGGCATTGACTAAGtGCTGTCGCCTATAAGtAGGACATACACCATTGACCGCTGTGAACACTGGGTtCGATTAGTCGTCACTtAATACGCGAGCTCAGtAATACGCGAGCTCAGtTGGATTTCCCTCTCGCAGGC
A647	TMCC3	ACGGCTGGATAAGCAGGTAGAAGATTCCCACGTTA	GCCCCATCATGTGCCTTTCCtGCGGCATTGACTAAGtGCGGCATTGACTAAGtGCTGTCGCCTATAAGtGCTGTCGCCTATAAGtACGGCTGGATAAGCAGGTAGAAGATTCCCACGTTAtCGATTAGTCGTCACTtAATACGCGAGCTCAGtTGGATTTCCCTCTCGCAGGC
A647	TMCC3	CTGAGGGCAGAGCACTGCTAACCACGCAAGATGGA	GCCCCATCATGTGCCTTTCCtGCGGCATTGACTAAGtGCTGTCGCCTATAAGtGCTGTCGCCTATAAGtCTGAGGGCAGAGCACTGCTAACCACGCAAGATGGAtCGATTAGTCGTCACTtCGATTAGTCGTCACTtAATACGCGAGCTCAGtTGGATTTCCCTCTCGCAGGC
A647	TMCC3	AACAGTCGCCTACGCACTGCCTCCCCAGGGATGCT	GCCCCATCATGTGCCTTTCCtGCGGCATTGACTAAGtGCTGTCGCCTATAAGtAACAGTCGCCTACGCACTGCCTCCCCAGGGATGCTtCGATTAGTCGTCACTtCGATTAGTCGTCACTtAATACGCGAGCTCAGtAATACGCGAGCTCAGtTGGATTTCCCTCTCGCAGGC
A647	TMCC3	AAGTGCATCCTGTCGTCTCAGGGCATTTATCACAG	GCCCCATCATGTGCCTTTCCtGCGGCATTGACTAAGtGCGGCATTGACTAAGtGCTGTCGCCTATAAGtAAGTGCATCCTGTCGTCTCAGGGCATTTATCACAGtCGATTAGTCGTCACTtAATACGCGAGCTCAGtAATACGCGAGCTCAGtTGGATTTCCCTCTCGCAGGC
A647	TMCC3	AGATCCCCACAGACCCGCAAGTAAAGTGAATCACG	GCCCCATCATGTGCCTTTCCtGCGGCATTGACTAAGtGCGGCATTGACTAAGtGCTGTCGCCTATAAGtGCTGTCGCCTATAAGtAGATCCCCACAGACCCGCAAGTAAAGTGAATCACGtCGATTAGTCGTCACTtAATACGCGAGCTCAGtTGGATTTCCCTCTCGCAGGC
A647	TMEM151B	TCCGCCACGTGTGTGTTGACCCGCTCGTGGTAGAC	GCCCCATCATGTGCCTTTCCtTCTCGTGATACGGAAtAGTCGTATACGCGTGtAGTCGTATACGCGTGtTCCGCCACGTGTGTGTTGACCCGCTCGTGGTAGACtTGTGCGAACACTCGTtTGTGCGAACACTCGTtGTACAACCTCGGTTAtTGGATTTCCCTCTCGCAGGC
A647	TMEM151B	ACATCCCGGACGCCACAGCGCGCATAGTCGAACTC	GCCCCATCATGTGCCTTTCCtTCTCGTGATACGGAAtAGTCGTATACGCGTGtACATCCCGGACGCCACAGCGCGCATAGTCGAACTCtTGTGCGAACACTCGTtTGTGCGAACACTCGTtGTACAACCTCGGTTAtGTACAACCTCGGTTAtTGGATTTCCCTCTCGCAGGC
A647	TMEM151B	AAGCTGAAGCACTTGGTGAAGCGCAGCCGCGTGGC	GCCCCATCATGTGCCTTTCCtTCTCGTGATACGGAAtTCTCGTGATACGGAAtAGTCGTATACGCGTGtAAGCTGAAGCACTTGGTGAAGCGCAGCCGCGTGGCtTGTGCGAACACTCGTtGTACAACCTCGGTTAtGTACAACCTCGGTTAtTGGATTTCCCTCTCGCAGGC
A647	TMEM151B	TCATCCAAGCCCTCGTTCTCGGCGAAGAAGCGCGC	GCCCCATCATGTGCCTTTCCtTCTCGTGATACGGAAtTCTCGTGATACGGAAtAGTCGTATACGCGTGtAGTCGTATACGCGTGtTCATCCAAGCCCTCGTTCTCGGCGAAGAAGCGCGCtTGTGCGAACACTCGTtGTACAACCTCGGTTAtTGGATTTCCCTCTCGCAGGC
A647	TMEM151B	GTTCTTGAGATGCATGCCCTCTCGCGCCTCCATGT	GCCCCATCATGTGCCTTTCCtTCTCGTGATACGGAAtAGTCGTATACGCGTGtAGTCGTATACGCGTGtGTTCTTGAGATGCATGCCCTCTCGCGCCTCCATGTtTGTGCGAACACTCGTtTGTGCGAACACTCGTtGTACAACCTCGGTTAtTGGATTTCCCTCTCGCAGGC
A647	TMEM151B	GGTCGGGGAAAGCCACCATGAACTCGCGAAAGTCC	GCCCCATCATGTGCCTTTCCtTCTCGTGATACGGAAtAGTCGTATACGCGTGtGGTCGGGGAAAGCCACCATGAACTCGCGAAAGTCCtTGTGCGAACACTCGTtTGTGCGAACACTCGTtGTACAACCTCGGTTAtGTACAACCTCGGTTAtTGGATTTCCCTCTCGCAGGC
A647	TMEM151B	ATAGTGCGCATACGCCGTGCGGTACTCGGCCAGCA	GCCCCATCATGTGCCTTTCCtTCTCGTGATACGGAAtTCTCGTGATACGGAAtAGTCGTATACGCGTGtATAGTGCGCATACGCCGTGCGGTACTCGGCCAGCAtTGTGCGAACACTCGTtGTACAACCTCGGTTAtGTACAACCTCGGTTAtTGGATTTCCCTCTCGCAGGC
A647	TMEM151B	AGCCCGGTCCCTCCAGACCAAAGAGCTTTTCCACG	GCCCCATCATGTGCCTTTCCtTCTCGTGATACGGAAtTCTCGTGATACGGAAtAGTCGTATACGCGTGtAGTCGTATACGCGTGtAGCCCGGTCCCTCCAGACCAAAGAGCTTTTCCACGtTGTGCGAACACTCGTtGTACAACCTCGGTTAtTGGATTTCCCTCTCGCAGGC
A647	TMEM151B	TCCACCGTGTTGACCCGCGGCAGACGATGTGTGAG	GCCCCATCATGTGCCTTTCCtTCTCGTGATACGGAAtAGTCGTATACGCGTGtAGTCGTATACGCGTGtTCCACCGTGTTGACCCGCGGCAGACGATGTGTGAGtTGTGCGAACACTCGTtTGTGCGAACACTCGTtGTACAACCTCGGTTAtTGGATTTCCCTCTCGCAGGC
A647	TMEM151B	CTGATTAGAACGGATGTGCCACTCGAGTTCCGTGC	GCCCCATCATGTGCCTTTCCtTCTCGTGATACGGAAtAGTCGTATACGCGTGtCTGATTAGAACGGATGTGCCACTCGAGTTCCGTGCtTGTGCGAACACTCGTtTGTGCGAACACTCGTtGTACAACCTCGGTTAtGTACAACCTCGGTTAtTGGATTTCCCTCTCGCAGGC
A647	TMEM151B	CCATAAGCAACACCTCCGAGTAGCTGGGTACCAGC	GCCCCATCATGTGCCTTTCCtTCTCGTGATACGGAAtTCTCGTGATACGGAAtAGTCGTATACGCGTGtCCATAAGCAACACCTCCGAGTAGCTGGGTACCAGCtTGTGCGAACACTCGTtGTACAACCTCGGTTAtGTACAACCTCGGTTAtTGGATTTCCCTCTCGCAGGC
A647	TMEM151B	AACCCCTCCGTAGCGACACCTGGGCACGTAGCTAC	GCCCCATCATGTGCCTTTCCtTCTCGTGATACGGAAtTCTCGTGATACGGAAtAGTCGTATACGCGTGtAGTCGTATACGCGTGtAACCCCTCCGTAGCGACACCTGGGCACGTAGCTACtTGTGCGAACACTCGTtGTACAACCTCGGTTAtTGGATTTCCCTCTCGCAGGC
A647	TMEM151B	ATGGACGAGCTGCTGACCGCTCGCTGACAGTGCTC	GCCCCATCATGTGCCTTTCCtTCTCGTGATACGGAAtAGTCGTATACGCGTGtAGTCGTATACGCGTGtATGGACGAGCTGCTGACCGCTCGCTGACAGTGCTCtTGTGCGAACACTCGTtTGTGCGAACACTCGTtGTACAACCTCGGTTAtTGGATTTCCCTCTCGCAGGC
A647	TMEM151B	CCTCTGCCCAGGTGGATGGGATTCTTAAGAGAGCT	GCCCCATCATGTGCCTTTCCtTCTCGTGATACGGAAtAGTCGTATACGCGTGtCCTCTGCCCAGGTGGATGGGATTCTTAAGAGAGCTtTGTGCGAACACTCGTtTGTGCGAACACTCGTtGTACAACCTCGGTTAtGTACAACCTCGGTTAtTGGATTTCCCTCTCGCAGGC
A647	TMEM151B	TGGAAGGGAAATCTCGAGTGTGCATGGGAAAGGGG	GCCCCATCATGTGCCTTTCCtTCTCGTGATACGGAAtTCTCGTGATACGGAAtAGTCGTATACGCGTGtTGGAAGGGAAATCTCGAGTGTGCATGGGAAAGGGGtTGTGCGAACACTCGTtGTACAACCTCGGTTAtGTACAACCTCGGTTAtTGGATTTCCCTCTCGCAGGC
A647	TMEM151B	AGGAAGAAGTGGAGGGTCTGGTGAGAACGGATCTC	GCCCCATCATGTGCCTTTCCtTCTCGTGATACGGAAtTCTCGTGATACGGAAtAGTCGTATACGCGTGtAGTCGTATACGCGTGtAGGAAGAAGTGGAGGGTCTGGTGAGAACGGATCTCtTGTGCGAACACTCGTtGTACAACCTCGGTTAtTGGATTTCCCTCTCGCAGGC
A647	TMEM151B	AGAGATTTGGTGAAAGAGGGCTGGATGGGCCGCTG	GCCCCATCATGTGCCTTTCCtTCTCGTGATACGGAAtAGTCGTATACGCGTGtAGTCGTATACGCGTGtAGAGATTTGGTGAAAGAGGGCTGGATGGGCCGCTGtTGTGCGAACACTCGTtTGTGCGAACACTCGTtGTACAACCTCGGTTAtTGGATTTCCCTCTCGCAGGC
A647	TMEM151B	AGGGAGAGCAGGAGGCACTTCCAGTGAGACTCCCG	GCCCCATCATGTGCCTTTCCtTCTCGTGATACGGAAtAGTCGTATACGCGTGtAGGGAGAGCAGGAGGCACTTCCAGTGAGACTCCCGtTGTGCGAACACTCGTtTGTGCGAACACTCGTtGTACAACCTCGGTTAtGTACAACCTCGGTTAtTGGATTTCCCTCTCGCAGGC
A647	TMEM151B	AAGGTGAGGCGCGTCACTGTGGTGACGTGGCACCA	GCCCCATCATGTGCCTTTCCtTCTCGTGATACGGAAtTCTCGTGATACGGAAtAGTCGTATACGCGTGtAAGGTGAGGCGCGTCACTGTGGTGACGTGGCACCAtTGTGCGAACACTCGTtGTACAACCTCGGTTAtGTACAACCTCGGTTAtTGGATTTCCCTCTCGCAGGC
A647	TMEM151B	GTGGTACATGAGGCTATTGCCCTGGTAGGCGCTGC	GCCCCATCATGTGCCTTTCCtTCTCGTGATACGGAAtTCTCGTGATACGGAAtAGTCGTATACGCGTGtAGTCGTATACGCGTGtGTGGTACATGAGGCTATTGCCCTGGTAGGCGCTGCtTGTGCGAACACTCGTtGTACAACCTCGGTTAtTGGATTTCCCTCTCGCAGGC
A647	TMEM151B	TAGACCGCGTAGAGCATCAGCAGGAAGGCCAGGGG	GCCCCATCATGTGCCTTTCCtTCTCGTGATACGGAAtAGTCGTATACGCGTGtAGTCGTATACGCGTGtTAGACCGCGTAGAGCATCAGCAGGAAGGCCAGGGGtTGTGCGAACACTCGTtTGTGCGAACACTCGTtGTACAACCTCGGTTAtTGGATTTCCCTCTCGCAGGC
A647	TMEM151B	TACTCACATCCACACGGTGCTGCAGCTCGTGGCGG	GCCCCATCATGTGCCTTTCCtTCTCGTGATACGGAAtAGTCGTATACGCGTGtTACTCACATCCACACGGTGCTGCAGCTCGTGGCGGtTGTGCGAACACTCGTtTGTGCGAACACTCGTtGTACAACCTCGGTTAtGTACAACCTCGGTTAtTGGATTTCCCTCTCGCAGGC
A647	TMEM151B	CTGTCGAGTTCGTCGGACGTAGTGATAACTGATGG	GCCCCATCATGTGCCTTTCCtTCTCGTGATACGGAAtTCTCGTGATACGGAAtAGTCGTATACGCGTGtCTGTCGAGTTCGTCGGACGTAGTGATAACTGATGGtTGTGCGAACACTCGTtGTACAACCTCGGTTAtGTACAACCTCGGTTAtTGGATTTCCCTCTCGCAGGC
A647	TMEM151B	TAGTAGTATAGGCATCTCCATTGCGGTATCGGGTG	GCCCCATCATGTGCCTTTCCtTCTCGTGATACGGAAtTCTCGTGATACGGAAtAGTCGTATACGCGTGtAGTCGTATACGCGTGtTAGTAGTATAGGCATCTCCATTGCGGTATCGGGTGtTGTGCGAACACTCGTtGTACAACCTCGGTTAtTGGATTTCCCTCTCGCAGGC
A647	TMEM61	ACCCGTCTGTAAAACAGGCCTAATCCCTACATCCT	GCCCCATCATGTGCCTTTCCtTAACGAGTGCTAACGtATTGCACAACCGATGtATTGCACAACCGATGtACCCGTCTGTAAAACAGGCCTAATCCCTACATCCTtAGTACAACGGCATTCtAGTACAACGGCATTCtGAACGCCGCTATTAAtTGGATTTCCCTCTCGCAGGC
A647	TMEM61	TCTTAGTGTATGGGCGGTACCTAGTACACTCTCAA	GCCCCATCATGTGCCTTTCCtTAACGAGTGCTAACGtATTGCACAACCGATGtTCTTAGTGTATGGGCGGTACCTAGTACACTCTCAAtAGTACAACGGCATTCtAGTACAACGGCATTCtGAACGCCGCTATTAAtGAACGCCGCTATTAAtTGGATTTCCCTCTCGCAGGC
A647	TMEM61	AGGACCAGCTCAAAACTCTCCTGCATGCCAGGGAG	GCCCCATCATGTGCCTTTCCtTAACGAGTGCTAACGtTAACGAGTGCTAACGtATTGCACAACCGATGtAGGACCAGCTCAAAACTCTCCTGCATGCCAGGGAGtAGTACAACGGCATTCtGAACGCCGCTATTAAtGAACGCCGCTATTAAtTGGATTTCCCTCTCGCAGGC
A647	TMEM61	TGCATGGTCTCCTCATAAGTGGAAATGACAGCCTC	GCCCCATCATGTGCCTTTCCtTAACGAGTGCTAACGtTAACGAGTGCTAACGtATTGCACAACCGATGtATTGCACAACCGATGtTGCATGGTCTCCTCATAAGTGGAAATGACAGCCTCtAGTACAACGGCATTCtGAACGCCGCTATTAAtTGGATTTCCCTCTCGCAGGC
A647	TMEM61	TCCCCTGGGGCATGGCACTGGAGGTCTTCTTCAGG	GCCCCATCATGTGCCTTTCCtTAACGAGTGCTAACGtATTGCACAACCGATGtATTGCACAACCGATGtTCCCCTGGGGCATGGCACTGGAGGTCTTCTTCAGGtAGTACAACGGCATTCtAGTACAACGGCATTCtGAACGCCGCTATTAAtTGGATTTCCCTCTCGCAGGC
A647	TMEM61	CATGCTCACACAGCAACGGATGCATAAACAGCCCC	GCCCCATCATGTGCCTTTCCtTAACGAGTGCTAACGtATTGCACAACCGATGtCATGCTCACACAGCAACGGATGCATAAACAGCCCCtAGTACAACGGCATTCtAGTACAACGGCATTCtGAACGCCGCTATTAAtGAACGCCGCTATTAAtTGGATTTCCCTCTCGCAGGC
A647	TMEM61	TGGACGGCAACACTGCCTTCGCTCCACGACGCGAA	GCCCCATCATGTGCCTTTCCtTAACGAGTGCTAACGtTAACGAGTGCTAACGtATTGCACAACCGATGtTGGACGGCAACACTGCCTTCGCTCCACGACGCGAAtAGTACAACGGCATTCtGAACGCCGCTATTAAtGAACGCCGCTATTAAtTGGATTTCCCTCTCGCAGGC
A647	TMEM61	ACCTGTAGGGCTCCTTCACAGGGCACTCCACAGCA	GCCCCATCATGTGCCTTTCCtTAACGAGTGCTAACGtTAACGAGTGCTAACGtATTGCACAACCGATGtATTGCACAACCGATGtACCTGTAGGGCTCCTTCACAGGGCACTCCACAGCAtAGTACAACGGCATTCtGAACGCCGCTATTAAtTGGATTTCCCTCTCGCAGGC
A647	TMEM61	CCATGTCTGTTCCCACATCCTAGGGGTACAGAGCA	GCCCCATCATGTGCCTTTCCtTAACGAGTGCTAACGtATTGCACAACCGATGtATTGCACAACCGATGtCCATGTCTGTTCCCACATCCTAGGGGTACAGAGCAtAGTACAACGGCATTCtAGTACAACGGCATTCtGAACGCCGCTATTAAtTGGATTTCCCTCTCGCAGGC
A647	TMEM61	CCAAAGGCACTCAGTCTCTTACCTGGCCCTGACCG	GCCCCATCATGTGCCTTTCCtTAACGAGTGCTAACGtATTGCACAACCGATGtCCAAAGGCACTCAGTCTCTTACCTGGCCCTGACCGtAGTACAACGGCATTCtAGTACAACGGCATTCtGAACGCCGCTATTAAtGAACGCCGCTATTAAtTGGATTTCCCTCTCGCAGGC
A647	TMEM61	CACCTTTGTAGGTCAGGGGAAGTTGTCACTTCCAA	GCCCCATCATGTGCCTTTCCtTAACGAGTGCTAACGtTAACGAGTGCTAACGtATTGCACAACCGATGtCACCTTTGTAGGTCAGGGGAAGTTGTCACTTCCAAtAGTACAACGGCATTCtGAACGCCGCTATTAAtGAACGCCGCTATTAAtTGGATTTCCCTCTCGCAGGC
A647	TMEM61	GATCCAATCGTTTCTTTCTACCTTCACCCAACCCC	GCCCCATCATGTGCCTTTCCtTAACGAGTGCTAACGtTAACGAGTGCTAACGtATTGCACAACCGATGtATTGCACAACCGATGtGATCCAATCGTTTCTTTCTACCTTCACCCAACCCCtAGTACAACGGCATTCtGAACGCCGCTATTAAtTGGATTTCCCTCTCGCAGGC
A647	TMEM61	TACAACACATACAGACCACAGCACATCTATGGGGA	GCCCCATCATGTGCCTTTCCtTAACGAGTGCTAACGtATTGCACAACCGATGtATTGCACAACCGATGtTACAACACATACAGACCACAGCACATCTATGGGGAtAGTACAACGGCATTCtAGTACAACGGCATTCtGAACGCCGCTATTAAtTGGATTTCCCTCTCGCAGGC
A647	TMEM61	GGCAAGATTGGTCCCCAGACATGAAACACAAATGT	GCCCCATCATGTGCCTTTCCtTAACGAGTGCTAACGtATTGCACAACCGATGtGGCAAGATTGGTCCCCAGACATGAAACACAAATGTtAGTACAACGGCATTCtAGTACAACGGCATTCtGAACGCCGCTATTAAtGAACGCCGCTATTAAtTGGATTTCCCTCTCGCAGGC
A647	TMEM61	GCAATGGTGGTTCCCGGTGGCATAAAGGTACAAGC	GCCCCATCATGTGCCTTTCCtTAACGAGTGCTAACGtTAACGAGTGCTAACGtATTGCACAACCGATGtGCAATGGTGGTTCCCGGTGGCATAAAGGTACAAGCtAGTACAACGGCATTCtGAACGCCGCTATTAAtGAACGCCGCTATTAAtTGGATTTCCCTCTCGCAGGC
A647	TMEM61	CACACTCCAGGACAGCATTATCCAGTCAGAGGACC	GCCCCATCATGTGCCTTTCCtTAACGAGTGCTAACGtTAACGAGTGCTAACGtATTGCACAACCGATGtATTGCACAACCGATGtCACACTCCAGGACAGCATTATCCAGTCAGAGGACCtAGTACAACGGCATTCtGAACGCCGCTATTAAtTGGATTTCCCTCTCGCAGGC
A647	TMEM61	ACAGACATCCAGGCTAGGTGAACTGTGGGAGGCCT	GCCCCATCATGTGCCTTTCCtTAACGAGTGCTAACGtATTGCACAACCGATGtATTGCACAACCGATGtACAGACATCCAGGCTAGGTGAACTGTGGGAGGCCTtAGTACAACGGCATTCtAGTACAACGGCATTCtGAACGCCGCTATTAAtTGGATTTCCCTCTCGCAGGC
A647	TMEM61	TGCGCAGATGGAACTTGGGCCTGGAAACTCCTTTC	GCCCCATCATGTGCCTTTCCtTAACGAGTGCTAACGtATTGCACAACCGATGtTGCGCAGATGGAACTTGGGCCTGGAAACTCCTTTCtAGTACAACGGCATTCtAGTACAACGGCATTCtGAACGCCGCTATTAAtGAACGCCGCTATTAAtTGGATTTCCCTCTCGCAGGC
A647	TMEM61	GCCCAACCTTAAAGGGATCGTCTACTGAGGTGGGG	GCCCCATCATGTGCCTTTCCtTAACGAGTGCTAACGtTAACGAGTGCTAACGtATTGCACAACCGATGtGCCCAACCTTAAAGGGATCGTCTACTGAGGTGGGGtAGTACAACGGCATTCtGAACGCCGCTATTAAtGAACGCCGCTATTAAtTGGATTTCCCTCTCGCAGGC
A647	TMEM61	TCAGTGCTTCCTCACTGGCCAGTGTCCAGCTGGCC	GCCCCATCATGTGCCTTTCCtTAACGAGTGCTAACGtTAACGAGTGCTAACGtATTGCACAACCGATGtATTGCACAACCGATGtTCAGTGCTTCCTCACTGGCCAGTGTCCAGCTGGCCtAGTACAACGGCATTCtGAACGCCGCTATTAAtTGGATTTCCCTCTCGCAGGC
A647	TMEM61	TGCTTTCGTCCACAGTAAGGTTGAGCCCAGGGCTC	GCCCCATCATGTGCCTTTCCtTAACGAGTGCTAACGtATTGCACAACCGATGtATTGCACAACCGATGtTGCTTTCGTCCACAGTAAGGTTGAGCCCAGGGCTCtAGTACAACGGCATTCtAGTACAACGGCATTCtGAACGCCGCTATTAAtTGGATTTCCCTCTCGCAGGC
A647	TMEM61	GCTGCACCCTTTGCACTTCACGGCTCCTTGAGGTC	GCCCCATCATGTGCCTTTCCtTAACGAGTGCTAACGtATTGCACAACCGATGtGCTGCACCCTTTGCACTTCACGGCTCCTTGAGGTCtAGTACAACGGCATTCtAGTACAACGGCATTCtGAACGCCGCTATTAAtGAACGCCGCTATTAAtTGGATTTCCCTCTCGCAGGC
A647	TMEM61	ACGCGACCATCTAGAGAGGTTCTGGCAGCTTTCCA	GCCCCATCATGTGCCTTTCCtTAACGAGTGCTAACGtTAACGAGTGCTAACGtATTGCACAACCGATGtACGCGACCATCTAGAGAGGTTCTGGCAGCTTTCCAtAGTACAACGGCATTCtGAACGCCGCTATTAAtGAACGCCGCTATTAAtTGGATTTCCCTCTCGCAGGC
A647	TMEM61	ACTAGGGGAGAGCCCAGCGCACTAGAAGGCCTGGT	GCCCCATCATGTGCCTTTCCtTAACGAGTGCTAACGtTAACGAGTGCTAACGtATTGCACAACCGATGtATTGCACAACCGATGtACTAGGGGAGAGCCCAGCGCACTAGAAGGCCTGGTtAGTACAACGGCATTCtGAACGCCGCTATTAAtTGGATTTCCCTCTCGCAGGC
A647	TMOD1	CTCGTCTAGAATGTTCCAGTAAAGTCAGCACAGCT	GCCCCATCATGTGCCTTTCCtTCTCGTGATACGGAAtGCTGTCGCCTATAAGtGCTGTCGCCTATAAGtCTCGTCTAGAATGTTCCAGTAAAGTCAGCACAGCTtAGTACAACGGCATTCtAGTACAACGGCATTCtCGTGATGAACCGCTTtTGGATTTCCCTCTCGCAGGC
A647	TMOD1	TTGGAGGTATCTGGACAAAGTCGCGCAGATCTTTA	GCCCCATCATGTGCCTTTCCtTCTCGTGATACGGAAtGCTGTCGCCTATAAGtTTGGAGGTATCTGGACAAAGTCGCGCAGATCTTTAtAGTACAACGGCATTCtAGTACAACGGCATTCtCGTGATGAACCGCTTtCGTGATGAACCGCTTtTGGATTTCCCTCTCGCAGGC
A647	TMOD1	CCCTGCCTTGTTCTCGGTTTCTCCAACTTGATTTT	GCCCCATCATGTGCCTTTCCtTCTCGTGATACGGAAtTCTCGTGATACGGAAtGCTGTCGCCTATAAGtCCCTGCCTTGTTCTCGGTTTCTCCAACTTGATTTTtAGTACAACGGCATTCtCGTGATGAACCGCTTtCGTGATGAACCGCTTtTGGATTTCCCTCTCGCAGGC
A647	TMOD1	TATTAGGATCTAGGGCCACCCCAGCCCCGGAGGCA	GCCCCATCATGTGCCTTTCCtTCTCGTGATACGGAAtTCTCGTGATACGGAAtGCTGTCGCCTATAAGtGCTGTCGCCTATAAGtTATTAGGATCTAGGGCCACCCCAGCCCCGGAGGCAtAGTACAACGGCATTCtCGTGATGAACCGCTTtTGGATTTCCCTCTCGCAGGC
A647	TMOD1	TCTCCAGCTCTCGTCTGTAGGACATTGTGTGAGGC	GCCCCATCATGTGCCTTTCCtTCTCGTGATACGGAAtGCTGTCGCCTATAAGtGCTGTCGCCTATAAGtTCTCCAGCTCTCGTCTGTAGGACATTGTGTGAGGCtAGTACAACGGCATTCtAGTACAACGGCATTCtCGTGATGAACCGCTTtTGGATTTCCCTCTCGCAGGC
A647	TMOD1	TGGTCTGATCCTTCTGCCTCAGGCCTGCAGGGAGC	GCCCCATCATGTGCCTTTCCtTCTCGTGATACGGAAtGCTGTCGCCTATAAGtTGGTCTGATCCTTCTGCCTCAGGCCTGCAGGGAGCtAGTACAACGGCATTCtAGTACAACGGCATTCtCGTGATGAACCGCTTtCGTGATGAACCGCTTtTGGATTTCCCTCTCGCAGGC
A647	TMOD1	CCTTAAATTCCTTCGCTTGCTTTTCCAAGTGGTCC	GCCCCATCATGTGCCTTTCCtTCTCGTGATACGGAAtTCTCGTGATACGGAAtGCTGTCGCCTATAAGtCCTTAAATTCCTTCGCTTGCTTTTCCAAGTGGTCCtAGTACAACGGCATTCtCGTGATGAACCGCTTtCGTGATGAACCGCTTtTGGATTTCCCTCTCGCAGGC
A647	TMOD1	CTCCAGTTCTGGCTCCAGTGTCACACTCTCCAGCA	GCCCCATCATGTGCCTTTCCtTCTCGTGATACGGAAtTCTCGTGATACGGAAtGCTGTCGCCTATAAGtGCTGTCGCCTATAAGtCTCCAGTTCTGGCTCCAGTGTCACACTCTCCAGCAtAGTACAACGGCATTCtCGTGATGAACCGCTTtTGGATTTCCCTCTCGCAGGC
A647	TMOD1	CACACAGTTCTGCATCCGAGGCATTTGCTAGGGCC	GCCCCATCATGTGCCTTTCCtTCTCGTGATACGGAAtGCTGTCGCCTATAAGtGCTGTCGCCTATAAGtCACACAGTTCTGCATCCGAGGCATTTGCTAGGGCCtAGTACAACGGCATTCtAGTACAACGGCATTCtCGTGATGAACCGCTTtTGGATTTCCCTCTCGCAGGC
A647	TMOD1	TGCTGGTTGCTCATGAGTGTGTGCATGCCCAGGAT	GCCCCATCATGTGCCTTTCCtTCTCGTGATACGGAAtGCTGTCGCCTATAAGtTGCTGGTTGCTCATGAGTGTGTGCATGCCCAGGATtAGTACAACGGCATTCtAGTACAACGGCATTCtCGTGATGAACCGCTTtCGTGATGAACCGCTTtTGGATTTCCCTCTCGCAGGC
A647	TMOD1	TCAGGCACAGGCTTGTATTGTGTGGGTTTGATCAC	GCCCCATCATGTGCCTTTCCtTCTCGTGATACGGAAtTCTCGTGATACGGAAtGCTGTCGCCTATAAGtTCAGGCACAGGCTTGTATTGTGTGGGTTTGATCACtAGTACAACGGCATTCtCGTGATGAACCGCTTtCGTGATGAACCGCTTtTGGATTTCCCTCTCGCAGGC
A647	TMOD1	CCAGCGTTTCCTCTACGTCTGTTGAATTTGGTTCT	GCCCCATCATGTGCCTTTCCtTCTCGTGATACGGAAtTCTCGTGATACGGAAtGCTGTCGCCTATAAGtGCTGTCGCCTATAAGtCCAGCGTTTCCTCTACGTCTGTTGAATTTGGTTCTtAGTACAACGGCATTCtCGTGATGAACCGCTTtTGGATTTCCCTCTCGCAGGC
A647	TMOD1	CTTCTGCATATGCCTTGAGGGTGGGTATGGGAATA	GCCCCATCATGTGCCTTTCCtTCTCGTGATACGGAAtGCTGTCGCCTATAAGtGCTGTCGCCTATAAGtCTTCTGCATATGCCTTGAGGGTGGGTATGGGAATAtAGTACAACGGCATTCtAGTACAACGGCATTCtCGTGATGAACCGCTTtTGGATTTCCCTCTCGCAGGC
A647	TMOD1	TCGATTTTCAGCTCGACCAGAGAAGTGTTGTGGGG	GCCCCATCATGTGCCTTTCCtTCTCGTGATACGGAAtGCTGTCGCCTATAAGtTCGATTTTCAGCTCGACCAGAGAAGTGTTGTGGGGtAGTACAACGGCATTCtAGTACAACGGCATTCtCGTGATGAACCGCTTtCGTGATGAACCGCTTtTGGATTTCCCTCTCGCAGGC
A647	TMOD1	GGTAAAGTGGTAGCCAAATTTGAGGAGCGTTGTGT	GCCCCATCATGTGCCTTTCCtTCTCGTGATACGGAAtTCTCGTGATACGGAAtGCTGTCGCCTATAAGtGGTAAAGTGGTAGCCAAATTTGAGGAGCGTTGTGTtAGTACAACGGCATTCtCGTGATGAACCGCTTtCGTGATGAACCGCTTtTGGATTTCCCTCTCGCAGGC
A647	TMOD1	TGTTGCTCATCATGGCGTTGGATGCCCGCAGCCGG	GCCCCATCATGTGCCTTTCCtTCTCGTGATACGGAAtTCTCGTGATACGGAAtGCTGTCGCCTATAAGtGCTGTCGCCTATAAGtTGTTGCTCATCATGGCGTTGGATGCCCGCAGCCGGtAGTACAACGGCATTCtCGTGATGAACCGCTTtTGGATTTCCCTCTCGCAGGC
A647	TMOD1	ATAGGCCCCGTCAGGTCTGCGAGCCTCCTCTTCCT	GCCCCATCATGTGCCTTTCCtTCTCGTGATACGGAAtGCTGTCGCCTATAAGtGCTGTCGCCTATAAGtATAGGCCCCGTCAGGTCTGCGAGCCTCCTCTTCCTtAGTACAACGGCATTCtAGTACAACGGCATTCtCGTGATGAACCGCTTtTGGATTTCCCTCTCGCAGGC
A647	TMOD1	CTTCGCATGCTAGACACCGCTGCGGCACTTGGGGA	GCCCCATCATGTGCCTTTCCtTCTCGTGATACGGAAtGCTGTCGCCTATAAGtCTTCGCATGCTAGACACCGCTGCGGCACTTGGGGAtAGTACAACGGCATTCtAGTACAACGGCATTCtCGTGATGAACCGCTTtCGTGATGAACCGCTTtTGGATTTCCCTCTCGCAGGC
A647	TMOD1	TCGGTAGAACACGTCCAGTTCCTAGGCGTGGGCTT	GCCCCATCATGTGCCTTTCCtTCTCGTGATACGGAAtTCTCGTGATACGGAAtGCTGTCGCCTATAAGtTCGGTAGAACACGTCCAGTTCCTAGGCGTGGGCTTtAGTACAACGGCATTCtCGTGATGAACCGCTTtCGTGATGAACCGCTTtTGGATTTCCCTCTCGCAGGC
A647	TMOD1	CAGTGCACAAAGAACTGAGCCACAAGAGCTCCACG	GCCCCATCATGTGCCTTTCCtTCTCGTGATACGGAAtTCTCGTGATACGGAAtGCTGTCGCCTATAAGtGCTGTCGCCTATAAGtCAGTGCACAAAGAACTGAGCCACAAGAGCTCCACGtAGTACAACGGCATTCtCGTGATGAACCGCTTtTGGATTTCCCTCTCGCAGGC
A647	TMOD1	CCCGCTAGCTTGAGGGCTTCTGCATGTTTAAATAA	GCCCCATCATGTGCCTTTCCtTCTCGTGATACGGAAtGCTGTCGCCTATAAGtGCTGTCGCCTATAAGtCCCGCTAGCTTGAGGGCTTCTGCATGTTTAAATAAtAGTACAACGGCATTCtAGTACAACGGCATTCtCGTGATGAACCGCTTtTGGATTTCCCTCTCGCAGGC
A647	TMOD1	GGCCGTCTCTGCCAGTGTCACACTGTCTGCAGCAA	GCCCCATCATGTGCCTTTCCtTCTCGTGATACGGAAtGCTGTCGCCTATAAGtGGCCGTCTCTGCCAGTGTCACACTGTCTGCAGCAAtAGTACAACGGCATTCtAGTACAACGGCATTCtCGTGATGAACCGCTTtCGTGATGAACCGCTTtTGGATTTCCCTCTCGCAGGC
A647	TMOD1	TGTAAGTGCACCTAGGCCCCAAAGCAGGGCCGCCA	GCCCCATCATGTGCCTTTCCtTCTCGTGATACGGAAtTCTCGTGATACGGAAtGCTGTCGCCTATAAGtTGTAAGTGCACCTAGGCCCCAAAGCAGGGCCGCCAtAGTACAACGGCATTCtCGTGATGAACCGCTTtCGTGATGAACCGCTTtTGGATTTCCCTCTCGCAGGC
A647	TMOD1	AGGTGGGAAGAGTGCTCTGTGCTGGTGCGTCCCAT	GCCCCATCATGTGCCTTTCCtTCTCGTGATACGGAAtTCTCGTGATACGGAAtGCTGTCGCCTATAAGtGCTGTCGCCTATAAGtAGGTGGGAAGAGTGCTCTGTGCTGGTGCGTCCCATtAGTACAACGGCATTCtCGTGATGAACCGCTTtTGGATTTCCCTCTCGCAGGC
A647	TMPRSS9	CAAAGAACTGGTGAAACGGATCCCATGTAGCTCTG	GCCCCATCATGTGCCTTTCCtTAACGAGTGCTAACGtCGCGTCACGTTCAATtCGCGTCACGTTCAATtCAAAGAACTGGTGAAACGGATCCCATGTAGCTCTGtTCGTAGAGCCTAATCtTCGTAGAGCCTAATCtGAACGCCGCTATTAAtTGGATTTCCCTCTCGCAGGC
A647	TMPRSS9	GCGTGAGTAGGCGGTAGAAGTCAGAGTTCTCCTGC	GCCCCATCATGTGCCTTTCCtTAACGAGTGCTAACGtCGCGTCACGTTCAATtGCGTGAGTAGGCGGTAGAAGTCAGAGTTCTCCTGCtTCGTAGAGCCTAATCtTCGTAGAGCCTAATCtGAACGCCGCTATTAAtGAACGCCGCTATTAAtTGGATTTCCCTCTCGCAGGC
A647	TMPRSS9	GCAGCTCGACTCTAACTCTGTTTTCTGGAAACTAC	GCCCCATCATGTGCCTTTCCtTAACGAGTGCTAACGtTAACGAGTGCTAACGtCGCGTCACGTTCAATtGCAGCTCGACTCTAACTCTGTTTTCTGGAAACTACtTCGTAGAGCCTAATCtGAACGCCGCTATTAAtGAACGCCGCTATTAAtTGGATTTCCCTCTCGCAGGC
A647	TMPRSS9	GTAGCCGGAAATGTACAATCACAGTGGAATTGCCA	GCCCCATCATGTGCCTTTCCtTAACGAGTGCTAACGtTAACGAGTGCTAACGtCGCGTCACGTTCAATtCGCGTCACGTTCAATtGTAGCCGGAAATGTACAATCACAGTGGAATTGCCAtTCGTAGAGCCTAATCtGAACGCCGCTATTAAtTGGATTTCCCTCTCGCAGGC
A647	TMPRSS9	TGCCTGGATTCCTTTCTGCAAGATGTCTGCTTCCT	GCCCCATCATGTGCCTTTCCtTAACGAGTGCTAACGtCGCGTCACGTTCAATtCGCGTCACGTTCAATtTGCCTGGATTCCTTTCTGCAAGATGTCTGCTTCCTtTCGTAGAGCCTAATCtTCGTAGAGCCTAATCtGAACGCCGCTATTAAtTGGATTTCCCTCTCGCAGGC
A647	TMPRSS9	CATAGGCAGCCAGGGAAAGACCTTGTTCCTGCAGC	GCCCCATCATGTGCCTTTCCtTAACGAGTGCTAACGtCGCGTCACGTTCAATtCATAGGCAGCCAGGGAAAGACCTTGTTCCTGCAGCtTCGTAGAGCCTAATCtTCGTAGAGCCTAATCtGAACGCCGCTATTAAtGAACGCCGCTATTAAtTGGATTTCCCTCTCGCAGGC
A647	TMPRSS9	ACTGAGCCTCATCAGACTCGTCGGAGCAGTCCACT	GCCCCATCATGTGCCTTTCCtTAACGAGTGCTAACGtTAACGAGTGCTAACGtCGCGTCACGTTCAATtACTGAGCCTCATCAGACTCGTCGGAGCAGTCCACTtTCGTAGAGCCTAATCtGAACGCCGCTATTAAtGAACGCCGCTATTAAtTGGATTTCCCTCTCGCAGGC
A647	TMPRSS9	TCTCTCGAAGACTGACCTGCCAGGGGAACTCCCCG	GCCCCATCATGTGCCTTTCCtTAACGAGTGCTAACGtTAACGAGTGCTAACGtCGCGTCACGTTCAATtCGCGTCACGTTCAATtTCTCTCGAAGACTGACCTGCCAGGGGAACTCCCCGtTCGTAGAGCCTAATCtGAACGCCGCTATTAAtTGGATTTCCCTCTCGCAGGC
A647	TMPRSS9	ATGCTTGGCTATGCGGAGCACGCGTGTGCGCACAG	GCCCCATCATGTGCCTTTCCtTAACGAGTGCTAACGtCGCGTCACGTTCAATtCGCGTCACGTTCAATtATGCTTGGCTATGCGGAGCACGCGTGTGCGCACAGtTCGTAGAGCCTAATCtTCGTAGAGCCTAATCtGAACGCCGCTATTAAtTGGATTTCCCTCTCGCAGGC
A647	TMPRSS9	CCACGTCGAAGTCCGCTGTGTCCGCATCATAGGCA	GCCCCATCATGTGCCTTTCCtTAACGAGTGCTAACGtCGCGTCACGTTCAATtCCACGTCGAAGTCCGCTGTGTCCGCATCATAGGCAtTCGTAGAGCCTAATCtTCGTAGAGCCTAATCtGAACGCCGCTATTAAtGAACGCCGCTATTAAtTGGATTTCCCTCTCGCAGGC
A647	TMPRSS9	TCAGACACTTCTTGCCCGGCGGGAAGACGTGCGTG	GCCCCATCATGTGCCTTTCCtTAACGAGTGCTAACGtTAACGAGTGCTAACGtCGCGTCACGTTCAATtTCAGACACTTCTTGCCCGGCGGGAAGACGTGCGTGtTCGTAGAGCCTAATCtGAACGCCGCTATTAAtGAACGCCGCTATTAAtTGGATTTCCCTCTCGCAGGC
A647	TMPRSS9	AGGTAGCCGGCACACACCATCCTGTCGGTGAGCGA	GCCCCATCATGTGCCTTTCCtTAACGAGTGCTAACGtTAACGAGTGCTAACGtCGCGTCACGTTCAATtCGCGTCACGTTCAATtAGGTAGCCGGCACACACCATCCTGTCGGTGAGCGAtTCGTAGAGCCTAATCtGAACGCCGCTATTAAtTGGATTTCCCTCTCGCAGGC
A647	TMPRSS9	AACCTTCCTGAAGGCTCCTCGCAGACCAGGGGTCC	GCCCCATCATGTGCCTTTCCtTAACGAGTGCTAACGtCGCGTCACGTTCAATtCGCGTCACGTTCAATtAACCTTCCTGAAGGCTCCTCGCAGACCAGGGGTCCtTCGTAGAGCCTAATCtTCGTAGAGCCTAATCtGAACGCCGCTATTAAtTGGATTTCCCTCTCGCAGGC
A647	TMPRSS9	AATCCCGCAGCCTGGTGACTCGGGTGTAGACCCCT	GCCCCATCATGTGCCTTTCCtTAACGAGTGCTAACGtCGCGTCACGTTCAATtAATCCCGCAGCCTGGTGACTCGGGTGTAGACCCCTtTCGTAGAGCCTAATCtTCGTAGAGCCTAATCtGAACGCCGCTATTAAtGAACGCCGCTATTAAtTGGATTTCCCTCTCGCAGGC
A647	TMPRSS9	ACAATCCGAGTGGGCTTGTCCATGGCGGGTCTGGC	GCCCCATCATGTGCCTTTCCtTAACGAGTGCTAACGtTAACGAGTGCTAACGtCGCGTCACGTTCAATtACAATCCGAGTGGGCTTGTCCATGGCGGGTCTGGCtTCGTAGAGCCTAATCtGAACGCCGCTATTAAtGAACGCCGCTATTAAtTGGATTTCCCTCTCGCAGGC
A647	TMPRSS9	TTCCTGGGTTGTAGCGGGGATGCAGGGCCACCCTT	GCCCCATCATGTGCCTTTCCtTAACGAGTGCTAACGtTAACGAGTGCTAACGtCGCGTCACGTTCAATtCGCGTCACGTTCAATtTTCCTGGGTTGTAGCGGGGATGCAGGGCCACCCTTtTCGTAGAGCCTAATCtGAACGCCGCTATTAAtTGGATTTCCCTCTCGCAGGC
A647	TMPRSS9	TGGGCTAACTCCAGCAGGGCCACGTCAAAGTCCAG	GCCCCATCATGTGCCTTTCCtTAACGAGTGCTAACGtCGCGTCACGTTCAATtCGCGTCACGTTCAATtTGGGCTAACTCCAGCAGGGCCACGTCAAAGTCCAGtTCGTAGAGCCTAATCtTCGTAGAGCCTAATCtGAACGCCGCTATTAAtTGGATTTCCCTCTCGCAGGC
A647	TMPRSS9	ACTTCCGGCCGACTGGGAACTTGTGGATGGCCAGG	GCCCCATCATGTGCCTTTCCtTAACGAGTGCTAACGtCGCGTCACGTTCAATtACTTCCGGCCGACTGGGAACTTGTGGATGGCCAGGtTCGTAGAGCCTAATCtTCGTAGAGCCTAATCtGAACGCCGCTATTAAtGAACGCCGCTATTAAtTGGATTTCCCTCTCGCAGGC
A647	TMPRSS9	ATATACGCCAGGCTTCTTAGCCTGGGCACAGCCAA	GCCCCATCATGTGCCTTTCCtTAACGAGTGCTAACGtTAACGAGTGCTAACGtCGCGTCACGTTCAATtATATACGCCAGGCTTCTTAGCCTGGGCACAGCCAAtTCGTAGAGCCTAATCtGAACGCCGCTATTAAtGAACGCCGCTATTAAtTGGATTTCCCTCTCGCAGGC
A647	TMPRSS9	TGCAGACAGAAGCCACCTCTCGGCCACCAGTACCG	GCCCCATCATGTGCCTTTCCtTAACGAGTGCTAACGtTAACGAGTGCTAACGtCGCGTCACGTTCAATtCGCGTCACGTTCAATtTGCAGACAGAAGCCACCTCTCGGCCACCAGTACCGtTCGTAGAGCCTAATCtGAACGCCGCTATTAAtTGGATTTCCCTCTCGCAGGC
A647	TMPRSS9	GTTGTAGAACGGGTGGCGATAGATGCGTGCCACGC	GCCCCATCATGTGCCTTTCCtTAACGAGTGCTAACGtCGCGTCACGTTCAATtCGCGTCACGTTCAATtGTTGTAGAACGGGTGGCGATAGATGCGTGCCACGCtTCGTAGAGCCTAATCtTCGTAGAGCCTAATCtGAACGCCGCTATTAAtTGGATTTCCCTCTCGCAGGC
A647	TMPRSS9	GCTCCAGCAGTGCCACGTCATAGTCCAGTGTGTAG	GCCCCATCATGTGCCTTTCCtTAACGAGTGCTAACGtCGCGTCACGTTCAATtGCTCCAGCAGTGCCACGTCATAGTCCAGTGTGTAGtTCGTAGAGCCTAATCtTCGTAGAGCCTAATCtGAACGCCGCTATTAAtGAACGCCGCTATTAAtTGGATTTCCCTCTCGCAGGC
A647	TMPRSS9	TTGCGGGACCTGGTAGGCAGATGGGTCGCACCAAG	GCCCCATCATGTGCCTTTCCtTAACGAGTGCTAACGtTAACGAGTGCTAACGtCGCGTCACGTTCAATtTTGCGGGACCTGGTAGGCAGATGGGTCGCACCAAGtTCGTAGAGCCTAATCtGAACGCCGCTATTAAtGAACGCCGCTATTAAtTGGATTTCCCTCTCGCAGGC
A647	TMPRSS9	TGATCTGCACTGGGTAGAAGCGGCGACATGTCTGT	GCCCCATCATGTGCCTTTCCtTAACGAGTGCTAACGtTAACGAGTGCTAACGtCGCGTCACGTTCAATtCGCGTCACGTTCAATtTGATCTGCACTGGGTAGAAGCGGCGACATGTCTGTtTCGTAGAGCCTAATCtGAACGCCGCTATTAAtTGGATTTCCCTCTCGCAGGC
A647	TNFAIP3	GGCACTCAGGGGTCTGGATCACAGTACCACTGTGA	GCCCCATCATGTGCCTTTCCtCTCTAGGATCGTACGtCCACGATCGCTGATTtCCACGATCGCTGATTtGGCACTCAGGGGTCTGGATCACAGTACCACTGTGAtCTAGTGATTCGCACCtCTAGTGATTCGCACCtGACGAGTAACAACTGtTGGATTTCCCTCTCGCAGGC
A647	TNFAIP3	CACTTGAAGCCACTGTCCCAGGGCCTACCCTTCCT	GCCCCATCATGTGCCTTTCCtCTCTAGGATCGTACGtCCACGATCGCTGATTtCACTTGAAGCCACTGTCCCAGGGCCTACCCTTCCTtCTAGTGATTCGCACCtCTAGTGATTCGCACCtGACGAGTAACAACTGtGACGAGTAACAACTGtTGGATTTCCCTCTCGCAGGC
A647	TNFAIP3	GCAAAGTCTCGGTTACTAACCTGATGGTCATGGCT	GCCCCATCATGTGCCTTTCCtCTCTAGGATCGTACGtCTCTAGGATCGTACGtCCACGATCGCTGATTtGCAAAGTCTCGGTTACTAACCTGATGGTCATGGCTtCTAGTGATTCGCACCtGACGAGTAACAACTGtGACGAGTAACAACTGtTGGATTTCCCTCTCGCAGGC
A647	TNFAIP3	CGAGCAGCAATAGCTTCAGGCTGACCCTGACATCA	GCCCCATCATGTGCCTTTCCtCTCTAGGATCGTACGtCTCTAGGATCGTACGtCCACGATCGCTGATTtCCACGATCGCTGATTtCGAGCAGCAATAGCTTCAGGCTGACCCTGACATCAtCTAGTGATTCGCACCtGACGAGTAACAACTGtTGGATTTCCCTCTCGCAGGC
A647	TNFAIP3	CCATTGACCACAGATGTGCTCCGCCTACGTCCTGT	GCCCCATCATGTGCCTTTCCtCTCTAGGATCGTACGtCCACGATCGCTGATTtCCACGATCGCTGATTtCCATTGACCACAGATGTGCTCCGCCTACGTCCTGTtCTAGTGATTCGCACCtCTAGTGATTCGCACCtGACGAGTAACAACTGtTGGATTTCCCTCTCGCAGGC
A647	TNFAIP3	AGACAATGGCCAACACTGGCATGTCTTCCCACCAG	GCCCCATCATGTGCCTTTCCtCTCTAGGATCGTACGtCCACGATCGCTGATTtAGACAATGGCCAACACTGGCATGTCTTCCCACCAGtCTAGTGATTCGCACCtCTAGTGATTCGCACCtGACGAGTAACAACTGtGACGAGTAACAACTGtTGGATTTCCCTCTCGCAGGC
A647	TNFAIP3	GAGTGATAGCTGGGGTGTGGAAGGCTCCAAGGGGT	GCCCCATCATGTGCCTTTCCtCTCTAGGATCGTACGtCTCTAGGATCGTACGtCCACGATCGCTGATTtGAGTGATAGCTGGGGTGTGGAAGGCTCCAAGGGGTtCTAGTGATTCGCACCtGACGAGTAACAACTGtGACGAGTAACAACTGtTGGATTTCCCTCTCGCAGGC
A647	TNFAIP3	TCTCTGAGCATTCGTGGCATAAAGGCTGAGTGTTC	GCCCCATCATGTGCCTTTCCtCTCTAGGATCGTACGtCTCTAGGATCGTACGtCCACGATCGCTGATTtCCACGATCGCTGATTtTCTCTGAGCATTCGTGGCATAAAGGCTGAGTGTTCtCTAGTGATTCGCACCtGACGAGTAACAACTGtTGGATTTCCCTCTCGCAGGC
A647	TNFAIP3	TTCAGCTTTGGGAGCTTGCTCTGATTCTTTTGGCG	GCCCCATCATGTGCCTTTCCtCTCTAGGATCGTACGtCCACGATCGCTGATTtCCACGATCGCTGATTtTTCAGCTTTGGGAGCTTGCTCTGATTCTTTTGGCGtCTAGTGATTCGCACCtCTAGTGATTCGCACCtGACGAGTAACAACTGtTGGATTTCCCTCTCGCAGGC
A647	TNFAIP3	CTCCTGCACTTCATTGCAGTGGTCTCACTGAAGAG	GCCCCATCATGTGCCTTTCCtCTCTAGGATCGTACGtCCACGATCGCTGATTtCTCCTGCACTTCATTGCAGTGGTCTCACTGAAGAGtCTAGTGATTCGCACCtCTAGTGATTCGCACCtGACGAGTAACAACTGtGACGAGTAACAACTGtTGGATTTCCCTCTCGCAGGC
A647	TNFAIP3	GGCATTAATCTGCCGGGCGTGGCAACGCTCACAGA	GCCCCATCATGTGCCTTTCCtCTCTAGGATCGTACGtCTCTAGGATCGTACGtCCACGATCGCTGATTtGGCATTAATCTGCCGGGCGTGGCAACGCTCACAGAtCTAGTGATTCGCACCtGACGAGTAACAACTGtGACGAGTAACAACTGtTGGATTTCCCTCTCGCAGGC
A647	TNFAIP3	ACTGCAGATGCCATTAAAGGTCCGAGTGACATCCT	GCCCCATCATGTGCCTTTCCtCTCTAGGATCGTACGtCTCTAGGATCGTACGtCCACGATCGCTGATTtCCACGATCGCTGATTtACTGCAGATGCCATTAAAGGTCCGAGTGACATCCTtCTAGTGATTCGCACCtGACGAGTAACAACTGtTGGATTTCCCTCTCGCAGGC
A647	TNFAIP3	GAGAGACATTTCCAGTCCGGTGGCAAGAGTGTGGA	GCCCCATCATGTGCCTTTCCtCTCTAGGATCGTACGtCCACGATCGCTGATTtCCACGATCGCTGATTtGAGAGACATTTCCAGTCCGGTGGCAAGAGTGTGGAtCTAGTGATTCGCACCtCTAGTGATTCGCACCtGACGAGTAACAACTGtTGGATTTCCCTCTCGCAGGC
A647	TNFAIP3	CATAGAGTGCAAAAGCCCTTGTTTTCTGGAGTCCC	GCCCCATCATGTGCCTTTCCtCTCTAGGATCGTACGtCCACGATCGCTGATTtCATAGAGTGCAAAAGCCCTTGTTTTCTGGAGTCCCtCTAGTGATTCGCACCtCTAGTGATTCGCACCtGACGAGTAACAACTGtGACGAGTAACAACTGtTGGATTTCCCTCTCGCAGGC
A647	TNFAIP3	CCGGTCTCTGTTAACAAGTGGAACAGCGCGAAGTT	GCCCCATCATGTGCCTTTCCtCTCTAGGATCGTACGtCTCTAGGATCGTACGtCCACGATCGCTGATTtCCGGTCTCTGTTAACAAGTGGAACAGCGCGAAGTTtCTAGTGATTCGCACCtGACGAGTAACAACTGtGACGAGTAACAACTGtTGGATTTCCCTCTCGCAGGC
A647	TNFAIP3	GCTGGCTGTCATAGCCTAGGACGATGGGATATCTG	GCCCCATCATGTGCCTTTCCtCTCTAGGATCGTACGtCTCTAGGATCGTACGtCCACGATCGCTGATTtCCACGATCGCTGATTtGCTGGCTGTCATAGCCTAGGACGATGGGATATCTGtCTAGTGATTCGCACCtGACGAGTAACAACTGtTGGATTTCCCTCTCGCAGGC
A647	TNFAIP3	GGTCCACTGTCCTTCAGGGTCACCAGGGGTACAAA	GCCCCATCATGTGCCTTTCCtCTCTAGGATCGTACGtCCACGATCGCTGATTtCCACGATCGCTGATTtGGTCCACTGTCCTTCAGGGTCACCAGGGGTACAAAtCTAGTGATTCGCACCtCTAGTGATTCGCACCtGACGAGTAACAACTGtTGGATTTCCCTCTCGCAGGC
A647	TNFAIP3	CTGACAAGCTGCATGCATGAGGCAGTTTCCATCAC	GCCCCATCATGTGCCTTTCCtCTCTAGGATCGTACGtCCACGATCGCTGATTtCTGACAAGCTGCATGCATGAGGCAGTTTCCATCACtCTAGTGATTCGCACCtCTAGTGATTCGCACCtGACGAGTAACAACTGtGACGAGTAACAACTGtTGGATTTCCCTCTCGCAGGC
A647	TNFAIP3	TCAGGACCAGGTCAGTATCCTGAACACCCCACATG	GCCCCATCATGTGCCTTTCCtCTCTAGGATCGTACGtCTCTAGGATCGTACGtCCACGATCGCTGATTtTCAGGACCAGGTCAGTATCCTGAACACCCCACATGtCTAGTGATTCGCACCtGACGAGTAACAACTGtGACGAGTAACAACTGtTGGATTTCCCTCTCGCAGGC
A647	TNFAIP3	GGAAGAAGTTGTTCAGCCATGGTCCTCGACAAGGC	GCCCCATCATGTGCCTTTCCtCTCTAGGATCGTACGtCTCTAGGATCGTACGtCCACGATCGCTGATTtCCACGATCGCTGATTtGGAAGAAGTTGTTCAGCCATGGTCCTCGACAAGGCtCTAGTGATTCGCACCtGACGAGTAACAACTGtTGGATTTCCCTCTCGCAGGC
A647	TNFAIP3	CTCTCGTATCTTCACAGCTTTCCGCATATTGCTCA	GCCCCATCATGTGCCTTTCCtCTCTAGGATCGTACGtCCACGATCGCTGATTtCCACGATCGCTGATTtCTCTCGTATCTTCACAGCTTTCCGCATATTGCTCAtCTAGTGATTCGCACCtCTAGTGATTCGCACCtGACGAGTAACAACTGtTGGATTTCCCTCTCGCAGGC
A647	TNFAIP3	CCAGCGTGTATCGGTGCATGGTTTTAAAGTGATAG	GCCCCATCATGTGCCTTTCCtCTCTAGGATCGTACGtCCACGATCGCTGATTtCCAGCGTGTATCGGTGCATGGTTTTAAAGTGATAGtCTAGTGATTCGCACCtCTAGTGATTCGCACCtGACGAGTAACAACTGtGACGAGTAACAACTGtTGGATTTCCCTCTCGCAGGC
A647	TNFAIP3	CGGAACTGTGGGCAAAACTGGCATGTTCTGAACAT	GCCCCATCATGTGCCTTTCCtCTCTAGGATCGTACGtCTCTAGGATCGTACGtCCACGATCGCTGATTtCGGAACTGTGGGCAAAACTGGCATGTTCTGAACATtCTAGTGATTCGCACCtGACGAGTAACAACTGtGACGAGTAACAACTGtTGGATTTCCCTCTCGCAGGC
A647	TNFAIP3	CCTGGACACTTCTGTCAATAAGTGCTTTGTGGATG	GCCCCATCATGTGCCTTTCCtCTCTAGGATCGTACGtCTCTAGGATCGTACGtCCACGATCGCTGATTtCCACGATCGCTGATTtCCTGGACACTTCTGTCAATAAGTGCTTTGTGGATGtCTAGTGATTCGCACCtGACGAGTAACAACTGtTGGATTTCCCTCTCGCAGGC
A647	TNFRSF11B	ATGCCGCTGCACGCTGCTTTCACAGAGGTCAATGT	GCCCCATCATGTGCCTTTCCtTAGCTCGACAGGGTTtGCGACTGGAACACTTtGCGACTGGAACACTTtATGCCGCTGCACGCTGCTTTCACAGAGGTCAATGTtCGATTAGTCGTCACTtCGATTAGTCGTCACTtAATACGCGAGCTCAGtTGGATTTCCCTCTCGCAGGC
A647	TNFRSF11B	CAAGAAGCTGCTCTGTGGTGAGGTTCGAGTGGCCG	GCCCCATCATGTGCCTTTCCtTAGCTCGACAGGGTTtGCGACTGGAACACTTtCAAGAAGCTGCTCTGTGGTGAGGTTCGAGTGGCCGtCGATTAGTCGTCACTtCGATTAGTCGTCACTtAATACGCGAGCTCAGtAATACGCGAGCTCAGtTGGATTTCCCTCTCGCAGGC
A647	TNFRSF11B	GGGCTGATCTTCTTCCCAGGCAGGCTCTCCATCAA	GCCCCATCATGTGCCTTTCCtTAGCTCGACAGGGTTtTAGCTCGACAGGGTTtGCGACTGGAACACTTtGGGCTGATCTTCTTCCCAGGCAGGCTCTCCATCAAtCGATTAGTCGTCACTtAATACGCGAGCTCAGtAATACGCGAGCTCAGtTGGATTTCCCTCTCGCAGGC
A647	TNFRSF11B	CTCGATTTGCAGGTCTTTCTCGTTCTCTCAATCTC	GCCCCATCATGTGCCTTTCCtTAGCTCGACAGGGTTtTAGCTCGACAGGGTTtGCGACTGGAACACTTtGCGACTGGAACACTTtCTCGATTTGCAGGTCTTTCTCGTTCTCTCAATCTCtCGATTAGTCGTCACTtAATACGCGAGCTCAGtTGGATTTCCCTCTCGCAGGC
A647	TNFRSF11B	ACATCAGGCCCTTCAAGGTGTCTTGGTCACCATTT	GCCCCATCATGTGCCTTTCCtTAGCTCGACAGGGTTtGCGACTGGAACACTTtGCGACTGGAACACTTtACATCAGGCCCTTCAAGGTGTCTTGGTCACCATTTtCGATTAGTCGTCACTtCGATTAGTCGTCACTtAATACGCGAGCTCAGtTGGATTTCCCTCTCGCAGGC
A647	TNFRSF11B	TTGGGAAAGTGGGATGTTTTCAAGTGCTTGAGGGC	GCCCCATCATGTGCCTTTCCtTAGCTCGACAGGGTTtGCGACTGGAACACTTtTTGGGAAAGTGGGATGTTTTCAAGTGCTTGAGGGCtCGATTAGTCGTCACTtCGATTAGTCGTCACTtAATACGCGAGCTCAGtAATACGCGAGCTCAGtTGGATTTCCCTCTCGCAGGC
A647	TNFRSF11B	GAACCTCATGGTCTTCCTCAGACTGTGGGTGACAG	GCCCCATCATGTGCCTTTCCtTAGCTCGACAGGGTTtTAGCTCGACAGGGTTtGCGACTGGAACACTTtGAACCTCATGGTCTTCCTCAGACTGTGGGTGACAGtCGATTAGTCGTCACTtAATACGCGAGCTCAGtAATACGCGAGCTCAGtTGGATTTCCCTCTCGCAGGC
A647	TNFRSF11B	GCTTCTGATACAGTCTGTACATTGTGAAGCTGTGC	GCCCCATCATGTGCCTTTCCtTAGCTCGACAGGGTTtTAGCTCGACAGGGTTtGCGACTGGAACACTTtGCGACTGGAACACTTtGCTTCTGATACAGTCTGTACATTGTGAAGCTGTGCtCGATTAGTCGTCACTtAATACGCGAGCTCAGtTGGATTTCCCTCTCGCAGGC
A647	TNFRSF11B	GCAAACTGTCCACCAAAACACTCAGCCAATTTGGT	GCCCCATCATGTGCCTTTCCtTAGCTCGACAGGGTTtGCGACTGGAACACTTtGCGACTGGAACACTTtGCAAACTGTCCACCAAAACACTCAGCCAATTTGGTtCGATTAGTCGTCACTtCGATTAGTCGTCACTtAATACGCGAGCTCAGtTGGATTTCCCTCTCGCAGGC
A647	TNFRSF11B	ATCCTCTCTACACTCTCGGCATTCACTTTGGTCCC	GCCCCATCATGTGCCTTTCCtTAGCTCGACAGGGTTtGCGACTGGAACACTTtATCCTCTCTACACTCTCGGCATTCACTTTGGTCCCtCGATTAGTCGTCACTtCGATTAGTCGTCACTtAATACGCGAGCTCAGtAATACGCGAGCTCAGtTGGATTTCCCTCTCGCAGGC
A647	TNFRSF11B	CTGGAAGGTTTGCTCTTGTGAGCTGTGTCTCCGTT	GCCCCATCATGTGCCTTTCCtTAGCTCGACAGGGTTtTAGCTCGACAGGGTTtGCGACTGGAACACTTtCTGGAAGGTTTGCTCTTGTGAGCTGTGTCTCCGTTtCGATTAGTCGTCACTtAATACGCGAGCTCAGtAATACGCGAGCTCAGtTGGATTTCCCTCTCGCAGGC
A647	TNFRSF11B	CCTGGTCTCTGTTTTGATGTTTCCACAGCTTCAGC	GCCCCATCATGTGCCTTTCCtTAGCTCGACAGGGTTtTAGCTCGACAGGGTTtGCGACTGGAACACTTtGCGACTGGAACACTTtCCTGGTCTCTGTTTTGATGTTTCCACAGCTTCAGCtCGATTAGTCGTCACTtAATACGCGAGCTCAGtTGGATTTCCCTCTCGCAGGC
A647	TNFRSF11B	GAAGTCTCACCTGAGAAGAACCCATCTGGACATTT	GCCCCATCATGTGCCTTTCCtTAGCTCGACAGGGTTtGCGACTGGAACACTTtGCGACTGGAACACTTtGAAGTCTCACCTGAGAAGAACCCATCTGGACATTTtCGATTAGTCGTCACTtCGATTAGTCGTCACTtAATACGCGAGCTCAGtTGGATTTCCCTCTCGCAGGC
A647	TNFRSF11B	GCTGCAGTTCGTGTGTTTTATACAGGGTGCTTTCG	GCCCCATCATGTGCCTTTCCtTAGCTCGACAGGGTTtGCGACTGGAACACTTtGCTGCAGTTCGTGTGTTTTATACAGGGTGCTTTCGtCGATTAGTCGTCACTtCGATTAGTCGTCACTtAATACGCGAGCTCAGtAATACGCGAGCTCAGtTGGATTTCCCTCTCGCAGGC
A647	TNFRSF11B	GTGTTGCATTTCCTTTCTGAATTAGCAGGAGGCCA	GCCCCATCATGTGCCTTTCCtTAGCTCGACAGGGTTtTAGCTCGACAGGGTTtGCGACTGGAACACTTtGTGTTGCATTTCCTTTCTGAATTAGCAGGAGGCCAtCGATTAGTCGTCACTtAATACGCGAGCTCAGtAATACGCGAGCTCAGtTGGATTTCCCTCTCGCAGGC
A647	TNFRSF11B	TGCGTGGCTTCTCTGTTTCCGGAACACACGTTGTC	GCCCCATCATGTGCCTTTCCtTAGCTCGACAGGGTTtTAGCTCGACAGGGTTtGCGACTGGAACACTTtGCGACTGGAACACTTtTGCGTGGCTTCTCTGTTTCCGGAACACACGTTGTCtCGATTAGTCGTCACTtAATACGCGAGCTCAGtTGGATTTCCCTCTCGCAGGC
A647	TNFRSF11B	GTTTCCTGGGTTGTCCATTCAATGATGTCCAGGAG	GCCCCATCATGTGCCTTTCCtTAGCTCGACAGGGTTtGCGACTGGAACACTTtGCGACTGGAACACTTtGTTTCCTGGGTTGTCCATTCAATGATGTCCAGGAGtCGATTAGTCGTCACTtCGATTAGTCGTCACTtAATACGCGAGCTCAGtTGGATTTCCCTCTCGCAGGC
A647	TNFRSF11B	CCAGTTTCTGGGTCATAATGCAAGTACTTTGGAGG	GCCCCATCATGTGCCTTTCCtTAGCTCGACAGGGTTtGCGACTGGAACACTTtCCAGTTTCTGGGTCATAATGCAAGTACTTTGGAGGtCGATTAGTCGTCACTtCGATTAGTCGTCACTtAATACGCGAGCTCAGtAATACGCGAGCTCAGtTGGATTTCCCTCTCGCAGGC
A647	TNFRSF11B	GGTGCCAGGAGCACATTTGTCACACAGGAGCTGAT	GCCCCATCATGTGCCTTTCCtTAGCTCGACAGGGTTtTAGCTCGACAGGGTTtGCGACTGGAACACTTtGGTGCCAGGAGCACATTTGTCACACAGGAGCTGATtCGATTAGTCGTCACTtAATACGCGAGCTCAGtAATACGCGAGCTCAGtTGGATTTCCCTCTCGCAGGC
A647	TNFRSF11B	ATGTCTTCCTCCTCACTGTGCAGTGCTGTTTTAGG	GCCCCATCATGTGCCTTTCCtTAGCTCGACAGGGTTtTAGCTCGACAGGGTTtGCGACTGGAACACTTtGCGACTGGAACACTTtATGTCTTCCTCCTCACTGTGCAGTGCTGTTTTAGGtCGATTAGTCGTCACTtAATACGCGAGCTCAGtTGGATTTCCCTCTCGCAGGC
A647	TNFRSF11B	CTGTCCGTATAAGAGTGGTCAGGGCAAGGGACACA	GCCCCATCATGTGCCTTTCCtTAGCTCGACAGGGTTtGCGACTGGAACACTTtGCGACTGGAACACTTtCTGTCCGTATAAGAGTGGTCAGGGCAAGGGACACAtCGATTAGTCGTCACTtCGATTAGTCGTCACTtAATACGCGAGCTCAGtTGGATTTCCCTCTCGCAGGC
A647	TNFRSF11B	TGCACTCCTGCTTCACGGACTGCAGTTCCTTGCAC	GCCCCATCATGTGCCTTTCCtTAGCTCGACAGGGTTtGCGACTGGAACACTTtTGCACTCCTGCTTCACGGACTGCAGTTCCTTGCACtCGATTAGTCGTCACTtCGATTAGTCGTCACTtAATACGCGAGCTCAGtAATACGCGAGCTCAGtTGGATTTCCCTCTCGCAGGC
A647	TNFRSF11B	CCTTCCTCACACTCACACACTCGGTTGTGGGTGCG	GCCCCATCATGTGCCTTTCCtTAGCTCGACAGGGTTtTAGCTCGACAGGGTTtGCGACTGGAACACTTtCCTTCCTCACACTCACACACTCGGTTGTGGGTGCGtCGATTAGTCGTCACTtAATACGCGAGCTCAGtAATACGCGAGCTCAGtTGGATTTCCCTCTCGCAGGC
A647	TNFRSF11B	CCGGTGCTTCAAGCAGAATTCGATCTCCAGGTAAC	GCCCCATCATGTGCCTTTCCtTAGCTCGACAGGGTTtTAGCTCGACAGGGTTtGCGACTGGAACACTTtGCGACTGGAACACTTtCCGGTGCTTCAAGCAGAATTCGATCTCCAGGTAACtCGATTAGTCGTCACTtAATACGCGAGCTCAGtTGGATTTCCCTCTCGCAGGC
A647	TNFRSF18	TTCTGGACATCTCCTAACCCCTACATGCCTCTCCC	GCCCCATCATGTGCCTTTCCtGCGGCATTGACTAAGtGTAAGCTATAAGCGGtGTAAGCTATAAGCGGtTTCTGGACATCTCCTAACCCCTACATGCCTCTCCCtCGATTAGTCGTCACTtCGATTAGTCGTCACTtGACGAGTAACAACTGtTGGATTTCCCTCTCGCAGGC
A647	TNFRSF18	CACCTCCAGTTTCCGGCAGACATCTGAGGTGTTTG	GCCCCATCATGTGCCTTTCCtGCGGCATTGACTAAGtGTAAGCTATAAGCGGtCACCTCCAGTTTCCGGCAGACATCTGAGGTGTTTGtCGATTAGTCGTCACTtCGATTAGTCGTCACTtGACGAGTAACAACTGtGACGAGTAACAACTGtTGGATTTCCCTCTCGCAGGC
A647	TNFRSF18	TCTGCCTCTGTCCCCACCCCTCAGACTGGGCTTCA	GCCCCATCATGTGCCTTTCCtGCGGCATTGACTAAGtGCGGCATTGACTAAGtGTAAGCTATAAGCGGtTCTGCCTCTGTCCCCACCCCTCAGACTGGGCTTCAtCGATTAGTCGTCACTtGACGAGTAACAACTGtGACGAGTAACAACTGtTGGATTTCCCTCTCGCAGGC
A647	TNFRSF18	TTCAGGAGTTCCCGCTCCAACTTGCCTTGTCTCTG	GCCCCATCATGTGCCTTTCCtGCGGCATTGACTAAGtGCGGCATTGACTAAGtGTAAGCTATAAGCGGtGTAAGCTATAAGCGGtTTCAGGAGTTCCCGCTCCAACTTGCCTTGTCTCTGtCGATTAGTCGTCACTtGACGAGTAACAACTGtTGGATTTCCCTCTCGCAGGC
A647	TNFRSF18	CACAGAGCATCGAGACTCCATACAGCATGGCCCAT	GCCCCATCATGTGCCTTTCCtGCGGCATTGACTAAGtGTAAGCTATAAGCGGtGTAAGCTATAAGCGGtCACAGAGCATCGAGACTCCATACAGCATGGCCCATtCGATTAGTCGTCACTtCGATTAGTCGTCACTtGACGAGTAACAACTGtTGGATTTCCCTCTCGCAGGC
A647	TNFRSF18	GGCTCCTCAACTACACTCGGCTGACCTAGGTCCAG	GCCCCATCATGTGCCTTTCCtGCGGCATTGACTAAGtGTAAGCTATAAGCGGtGGCTCCTCAACTACACTCGGCTGACCTAGGTCCAGtCGATTAGTCGTCACTtCGATTAGTCGTCACTtGACGAGTAACAACTGtGACGAGTAACAACTGtTGGATTTCCCTCTCGCAGGC
A647	TNFRSF18	GCCACTTCCGTTCTGAACCTTGCCAGGGCCACAGC	GCCCCATCATGTGCCTTTCCtGCGGCATTGACTAAGtGCGGCATTGACTAAGtGTAAGCTATAAGCGGtGCCACTTCCGTTCTGAACCTTGCCAGGGCCACAGCtCGATTAGTCGTCACTtGACGAGTAACAACTGtGACGAGTAACAACTGtTGGATTTCCCTCTCGCAGGC
A647	TNFRSF18	GACACATATGCACCTTTCTTTTGGACAGTCCTCCT	GCCCCATCATGTGCCTTTCCtGCGGCATTGACTAAGtGCGGCATTGACTAAGtGTAAGCTATAAGCGGtGTAAGCTATAAGCGGtGACACATATGCACCTTTCTTTTGGACAGTCCTCCTtCGATTAGTCGTCACTtGACGAGTAACAACTGtTGGATTTCCCTCTCGCAGGC
A647	TNFRSF18	TCTTGCACTGAGGGTCTCCACAGTGGTACTCAGGT	GCCCCATCATGTGCCTTTCCtGCGGCATTGACTAAGtGTAAGCTATAAGCGGtGTAAGCTATAAGCGGtTCTTGCACTGAGGGTCTCCACAGTGGTACTCAGGTtCGATTAGTCGTCACTtCGATTAGTCGTCACTtGACGAGTAACAACTGtTGGATTTCCCTCTCGCAGGC
A647	TNFRSF18	ACCCTCTGGCCTGGTTGGCAGGGGTAGTGCTTGCA	GCCCCATCATGTGCCTTTCCtGCGGCATTGACTAAGtGTAAGCTATAAGCGGtACCCTCTGGCCTGGTTGGCAGGGGTAGTGCTTGCAtCGATTAGTCGTCACTtCGATTAGTCGTCACTtGACGAGTAACAACTGtGACGAGTAACAACTGtTGGATTTCCCTCTCGCAGGC
A647	TNFRSF18	GCACAGGCAACACACCGGAAGCCAAACACAATATC	GCCCCATCATGTGCCTTTCCtGCGGCATTGACTAAGtGCGGCATTGACTAAGtGTAAGCTATAAGCGGtGCACAGGCAACACACCGGAAGCCAAACACAATATCtCGATTAGTCGTCACTtGACGAGTAACAACTGtGACGAGTAACAACTGtTGGATTTCCCTCTCGCAGGC
A647	TNFRSF18	TCTGCAGTGACCGTCACGACCTGCGGAGAAGGTGC	GCCCCATCATGTGCCTTTCCtGCGGCATTGACTAAGtGCGGCATTGACTAAGtGTAAGCTATAAGCGGtGTAAGCTATAAGCGGtTCTGCAGTGACCGTCACGACCTGCGGAGAAGGTGCtCGATTAGTCGTCACTtGACGAGTAACAACTGtTGGATTTCCCTCTCGCAGGC
A647	TNFRSF18	CCCAGGGAACATGGTGAGAAATCCAAACTGAGAAC	GCCCCATCATGTGCCTTTCCtGCGGCATTGACTAAGtGTAAGCTATAAGCGGtGTAAGCTATAAGCGGtCCCAGGGAACATGGTGAGAAATCCAAACTGAGAACtCGATTAGTCGTCACTtCGATTAGTCGTCACTtGACGAGTAACAACTGtTGGATTTCCCTCTCGCAGGC
A647	TNFRSF18	AAGATGACAGTCAAATGGCCGTATTGCTCAGTGGG	GCCCCATCATGTGCCTTTCCtGCGGCATTGACTAAGtGTAAGCTATAAGCGGtAAGATGACAGTCAAATGGCCGTATTGCTCAGTGGGtCGATTAGTCGTCACTtCGATTAGTCGTCACTtGACGAGTAACAACTGtGACGAGTAACAACTGtTGGATTTCCCTCTCGCAGGC
A647	TNFRSF18	TGTGGTTAGGAAGAAAATGCATGCAGCCATGACCA	GCCCCATCATGTGCCTTTCCtGCGGCATTGACTAAGtGCGGCATTGACTAAGtGTAAGCTATAAGCGGtTGTGGTTAGGAAGAAAATGCATGCAGCCATGACCAtCGATTAGTCGTCACTtGACGAGTAACAACTGtGACGAGTAACAACTGtTGGATTTCCCTCTCGCAGGC
A647	TNFRSF18	TGCCTCCTCAGCTGCCATATGTGCAGGCCGAGCTG	GCCCCATCATGTGCCTTTCCtGCGGCATTGACTAAGtGCGGCATTGACTAAGtGTAAGCTATAAGCGGtGTAAGCTATAAGCGGtTGCCTCCTCAGCTGCCATATGTGCAGGCCGAGCTGtCGATTAGTCGTCACTtGACGAGTAACAACTGtTGGATTTCCCTCTCGCAGGC
A647	TNFRSF18	TCAGCTGACAACTGCACCTCCGCGAATGGCTGGGT	GCCCCATCATGTGCCTTTCCtGCGGCATTGACTAAGtGTAAGCTATAAGCGGtGTAAGCTATAAGCGGtTCAGCTGACAACTGCACCTCCGCGAATGGCTGGGTtCGATTAGTCGTCACTtCGATTAGTCGTCACTtGACGAGTAACAACTGtTGGATTTCCCTCTCGCAGGC
A647	TNFRSF18	GCGTTCCTCCTCAGGGAACTGGAAGCTGCAAGCAT	GCCCCATCATGTGCCTTTCCtGCGGCATTGACTAAGtGTAAGCTATAAGCGGtGCGTTCCTCCTCAGGGAACTGGAAGCTGCAAGCATtCGATTAGTCGTCACTtCGATTAGTCGTCACTtGACGAGTAACAACTGtGACGAGTAACAACTGtTGGATTTCCCTCTCGCAGGC
A647	TNFRSF18	TTGGGGCACAGAGGAAGACCAGGCCTCATGGCCAC	GCCCCATCATGTGCCTTTCCtGCGGCATTGACTAAGtGCGGCATTGACTAAGtGTAAGCTATAAGCGGtTTGGGGCACAGAGGAAGACCAGGCCTCATGGCCACtCGATTAGTCGTCACTtGACGAGTAACAACTGtGACGAGTAACAACTGtTGGATTTCCCTCTCGCAGGC
A647	TNFRSF18	CCAAGGGTATAGCTGGGCAAGTCTTGTAGCGTCTG	GCCCCATCATGTGCCTTTCCtGCGGCATTGACTAAGtGCGGCATTGACTAAGtGTAAGCTATAAGCGGtGTAAGCTATAAGCGGtCCAAGGGTATAGCTGGGCAAGTCTTGTAGCGTCTGtCGATTAGTCGTCACTtGACGAGTAACAACTGtTGGATTTCCCTCTCGCAGGC
A647	TNFRSF18	TACACCCACTTCCGCCACTGTTGAGGGGAGCAGGG	GCCCCATCATGTGCCTTTCCtGCGGCATTGACTAAGtGTAAGCTATAAGCGGtGTAAGCTATAAGCGGtTACACCCACTTCCGCCACTGTTGAGGGGAGCAGGGtCGATTAGTCGTCACTtCGATTAGTCGTCACTtGACGAGTAACAACTGtTGGATTTCCCTCTCGCAGGC
A647	TNFRSF18	CAAAGACCCTACTCCAACAGAGCTGTCAAATGAGA	GCCCCATCATGTGCCTTTCCtGCGGCATTGACTAAGtGTAAGCTATAAGCGGtCAAAGACCCTACTCCAACAGAGCTGTCAAATGAGAtCGATTAGTCGTCACTtCGATTAGTCGTCACTtGACGAGTAACAACTGtGACGAGTAACAACTGtTGGATTTCCCTCTCGCAGGC
A647	TNFRSF18	CAAGATCTTGTGCTAAACGTGGTGCTCTTGGTGGG	GCCCCATCATGTGCCTTTCCtGCGGCATTGACTAAGtGCGGCATTGACTAAGtGTAAGCTATAAGCGGtCAAGATCTTGTGCTAAACGTGGTGCTCTTGGTGGGtCGATTAGTCGTCACTtGACGAGTAACAACTGtGACGAGTAACAACTGtTGGATTTCCCTCTCGCAGGC
A647	TNIK	ATTTCATCCAGGCTGCGAGCTGGGGAGTCGCTCGC	GCCCCATCATGTGCCTTTCCtTGGTCGAGGTATTCGtTGGTCGAGGTATTCGtGTAAGCTATAAGCGGtGTAAGCTATAAGCGGtATTTCATCCAGGCTGCGAGCTGGGGAGTCGCTCGCtCGATTAGTCGTCACTtCGTGATGAACCGCTTtTGGATTTCCCTCTCGCAGGC
A647	TNIK	CGACAAGTTCCACCAACTCAAAGATCCCTGCAGGG	GCCCCATCATGTGCCTTTCCtTGGTCGAGGTATTCGtGTAAGCTATAAGCGGtGTAAGCTATAAGCGGtCGACAAGTTCCACCAACTCAAAGATCCCTGCAGGGtCGATTAGTCGTCACTtCGATTAGTCGTCACTtCGTGATGAACCGCTTtTGGATTTCCCTCTCGCAGGC
A647	TNIK	TAATGGCAGCAAGCTGGCCCGTTTTGACATGACGA	GCCCCATCATGTGCCTTTCCtTGGTCGAGGTATTCGtGTAAGCTATAAGCGGtTAATGGCAGCAAGCTGGCCCGTTTTGACATGACGAtCGATTAGTCGTCACTtCGATTAGTCGTCACTtCGTGATGAACCGCTTtCGTGATGAACCGCTTtTGGATTTCCCTCTCGCAGGC
A647	TNIK	GCACCGTAGTATGTAGCAATGTTCCTGTGATGAGA	GCCCCATCATGTGCCTTTCCtTGGTCGAGGTATTCGtTGGTCGAGGTATTCGtGTAAGCTATAAGCGGtGCACCGTAGTATGTAGCAATGTTCCTGTGATGAGAtCGATTAGTCGTCACTtCGTGATGAACCGCTTtCGTGATGAACCGCTTtTGGATTTCCCTCTCGCAGGC
A647	TNIK	CCAGAGTTGGTCATCCATGCCAGGAGGGTTCTTTT	GCCCCATCATGTGCCTTTCCtTGGTCGAGGTATTCGtTGGTCGAGGTATTCGtGTAAGCTATAAGCGGtGTAAGCTATAAGCGGtCCAGAGTTGGTCATCCATGCCAGGAGGGTTCTTTTtCGATTAGTCGTCACTtCGTGATGAACCGCTTtTGGATTTCCCTCTCGCAGGC
A647	TNIK	CAGTGACAGAGCCAGCACCACAGAACTCCATAACC	GCCCCATCATGTGCCTTTCCtTGGTCGAGGTATTCGtGTAAGCTATAAGCGGtGTAAGCTATAAGCGGtCAGTGACAGAGCCAGCACCACAGAACTCCATAACCtCGATTAGTCGTCACTtCGATTAGTCGTCACTtCGTGATGAACCGCTTtTGGATTTCCCTCTCGCAGGC
A647	TNIK	CCACTCCTCTTTCAATGTGTTGCCTTTCGTGTTCT	GCCCCATCATGTGCCTTTCCtTGGTCGAGGTATTCGtGTAAGCTATAAGCGGtCCACTCCTCTTTCAATGTGTTGCCTTTCGTGTTCTtCGATTAGTCGTCACTtCGATTAGTCGTCACTtCGTGATGAACCGCTTtCGTGATGAACCGCTTtTGGATTTCCCTCTCGCAGGC
A647	TNIK	CTGCATTTTCAGTCAACAAGACGTTCTGCCCTTTG	GCCCCATCATGTGCCTTTCCtTGGTCGAGGTATTCGtTGGTCGAGGTATTCGtGTAAGCTATAAGCGGtCTGCATTTTCAGTCAACAAGACGTTCTGCCCTTTGtCGATTAGTCGTCACTtCGTGATGAACCGCTTtCGTGATGAACCGCTTtTGGATTTCCCTCTCGCAGGC
A647	TNIK	ACAGTTCGGTCAAGCTGGGCACTCACTCCAAAATC	GCCCCATCATGTGCCTTTCCtTGGTCGAGGTATTCGtTGGTCGAGGTATTCGtGTAAGCTATAAGCGGtGTAAGCTATAAGCGGtACAGTTCGGTCAAGCTGGGCACTCACTCCAAAATCtCGATTAGTCGTCACTtCGTGATGAACCGCTTtTGGATTTCCCTCTCGCAGGC
A647	TNIK	CCAGTAGGGAGTCCCGATGAACGTGTTCCTCCTGC	GCCCCATCATGTGCCTTTCCtTGGTCGAGGTATTCGtGTAAGCTATAAGCGGtGTAAGCTATAAGCGGtCCAGTAGGGAGTCCCGATGAACGTGTTCCTCCTGCtCGATTAGTCGTCACTtCGATTAGTCGTCACTtCGTGATGAACCGCTTtTGGATTTCCCTCTCGCAGGC
A647	TNIK	CCGGGTTCTCATCACAGGCAATGACTTCTGGTGCC	GCCCCATCATGTGCCTTTCCtTGGTCGAGGTATTCGtGTAAGCTATAAGCGGtCCGGGTTCTCATCACAGGCAATGACTTCTGGTGCCtCGATTAGTCGTCACTtCGATTAGTCGTCACTtCGTGATGAACCGCTTtCGTGATGAACCGCTTtTGGATTTCCCTCTCGCAGGC
A647	TNIK	TGGATGCGGACCTGCCTCTCATTAGGTTGGTCTCG	GCCCCATCATGTGCCTTTCCtTGGTCGAGGTATTCGtTGGTCGAGGTATTCGtGTAAGCTATAAGCGGtTGGATGCGGACCTGCCTCTCATTAGGTTGGTCTCGtCGATTAGTCGTCACTtCGTGATGAACCGCTTtCGTGATGAACCGCTTtTGGATTTCCCTCTCGCAGGC
A647	TNIK	GAGGGAAACCAGATAGTCCCGCTCTTGCTTTAGCT	GCCCCATCATGTGCCTTTCCtTGGTCGAGGTATTCGtTGGTCGAGGTATTCGtGTAAGCTATAAGCGGtGTAAGCTATAAGCGGtGAGGGAAACCAGATAGTCCCGCTCTTGCTTTAGCTtCGATTAGTCGTCACTtCGTGATGAACCGCTTtTGGATTTCCCTCTCGCAGGC
A647	TNIK	ACTAGGACTCATGCCCTCCTTGTAATGGTACAGTG	GCCCCATCATGTGCCTTTCCtTGGTCGAGGTATTCGtGTAAGCTATAAGCGGtGTAAGCTATAAGCGGtACTAGGACTCATGCCCTCCTTGTAATGGTACAGTGtCGATTAGTCGTCACTtCGATTAGTCGTCACTtCGTGATGAACCGCTTtTGGATTTCCCTCTCGCAGGC
A647	TNIK	TGACAGCCACCGTCCCGTCATGTGTCTCACTCTCT	GCCCCATCATGTGCCTTTCCtTGGTCGAGGTATTCGtGTAAGCTATAAGCGGtTGACAGCCACCGTCCCGTCATGTGTCTCACTCTCTtCGATTAGTCGTCACTtCGATTAGTCGTCACTtCGTGATGAACCGCTTtCGTGATGAACCGCTTtTGGATTTCCCTCTCGCAGGC
A647	TNIK	GTTGTACTGCTCATTGTTCCCTGGAGCTCCGGTGG	GCCCCATCATGTGCCTTTCCtTGGTCGAGGTATTCGtTGGTCGAGGTATTCGtGTAAGCTATAAGCGGtGTTGTACTGCTCATTGTTCCCTGGAGCTCCGGTGGtCGATTAGTCGTCACTtCGTGATGAACCGCTTtCGTGATGAACCGCTTtTGGATTTCCCTCTCGCAGGC
A647	TNIK	CCTTCTCTTGAAATGCTGCCGCCAAAGGTGTCCGC	GCCCCATCATGTGCCTTTCCtTGGTCGAGGTATTCGtTGGTCGAGGTATTCGtGTAAGCTATAAGCGGtGTAAGCTATAAGCGGtCCTTCTCTTGAAATGCTGCCGCCAAAGGTGTCCGCtCGATTAGTCGTCACTtCGTGATGAACCGCTTtTGGATTTCCCTCTCGCAGGC
A647	TNIK	TGTCACTGTGGCCAGATCGCTTCTTCTCTTCAGCC	GCCCCATCATGTGCCTTTCCtTGGTCGAGGTATTCGtGTAAGCTATAAGCGGtGTAAGCTATAAGCGGtTGTCACTGTGGCCAGATCGCTTCTTCTCTTCAGCCtCGATTAGTCGTCACTtCGATTAGTCGTCACTtCGTGATGAACCGCTTtTGGATTTCCCTCTCGCAGGC
A647	TNIK	GTGGGCGATGTCTGGTACACTCGAGGGTCCACGAA	GCCCCATCATGTGCCTTTCCtTGGTCGAGGTATTCGtGTAAGCTATAAGCGGtGTGGGCGATGTCTGGTACACTCGAGGGTCCACGAAtCGATTAGTCGTCACTtCGATTAGTCGTCACTtCGTGATGAACCGCTTtCGTGATGAACCGCTTtTGGATTTCCCTCTCGCAGGC
A647	TNIK	GATTTCCGGTGTGTCACTATGAGGGCGAATGTTTG	GCCCCATCATGTGCCTTTCCtTGGTCGAGGTATTCGtTGGTCGAGGTATTCGtGTAAGCTATAAGCGGtGATTTCCGGTGTGTCACTATGAGGGCGAATGTTTGtCGATTAGTCGTCACTtCGTGATGAACCGCTTtCGTGATGAACCGCTTtTGGATTTCCCTCTCGCAGGC
A647	TNIK	ATCAGGCCATTTTCAGTCCCCACCAGAAGGTTCAC	GCCCCATCATGTGCCTTTCCtTGGTCGAGGTATTCGtTGGTCGAGGTATTCGtGTAAGCTATAAGCGGtGTAAGCTATAAGCGGtATCAGGCCATTTTCAGTCCCCACCAGAAGGTTCACtCGATTAGTCGTCACTtCGTGATGAACCGCTTtTGGATTTCCCTCTCGCAGGC
A647	TNIK	GCACATCCATCTGCTGAAACCGCCTCCGGTTGATT	GCCCCATCATGTGCCTTTCCtTGGTCGAGGTATTCGtGTAAGCTATAAGCGGtGTAAGCTATAAGCGGtGCACATCCATCTGCTGAAACCGCCTCCGGTTGATTtCGATTAGTCGTCACTtCGATTAGTCGTCACTtCGTGATGAACCGCTTtTGGATTTCCCTCTCGCAGGC
A647	TNIK	GTGATCCGGCCGTAGGTGTTCACGTACACCCCTTC	GCCCCATCATGTGCCTTTCCtTGGTCGAGGTATTCGtGTAAGCTATAAGCGGtGTGATCCGGCCGTAGGTGTTCACGTACACCCCTTCtCGATTAGTCGTCACTtCGATTAGTCGTCACTtCGTGATGAACCGCTTtCGTGATGAACCGCTTtTGGATTTCCCTCTCGCAGGC
A647	TNIK	CTTGGCTACTTCCTCCAGATCGCACGGATGCAAAA	GCCCCATCATGTGCCTTTCCtTGGTCGAGGTATTCGtTGGTCGAGGTATTCGtGTAAGCTATAAGCGGtCTTGGCTACTTCCTCCAGATCGCACGGATGCAAAAtCGATTAGTCGTCACTtCGTGATGAACCGCTTtCGTGATGAACCGCTTtTGGATTTCCCTCTCGCAGGC
A647	TNNT2	TGGCTGAGGGCAGGGCATGGGGAGAGCTTTAAGCA	GCCCCATCATGTGCCTTTCCtGCGGCATTGACTAAGtGCGGCATTGACTAAGtGCGACTGGAACACTTtGCGACTGGAACACTTtTGGCTGAGGGCAGGGCATGGGGAGAGCTTTAAGCAtTATGTGACTACGCACtAATACGCGAGCTCAGtTGGATTTCCCTCTCGCAGGC
A647	TNNT2	ACAGGTCTTGAGGTATCTGTTCAGCCTCAGCAGGG	GCCCCATCATGTGCCTTTCCtGCGGCATTGACTAAGtGCGACTGGAACACTTtGCGACTGGAACACTTtACAGGTCTTGAGGTATCTGTTCAGCCTCAGCAGGGtTATGTGACTACGCACtTATGTGACTACGCACtAATACGCGAGCTCAGtTGGATTTCCCTCTCGCAGGC
A647	TNNT2	TCCTCCACCACCTCCTCGGCGTCAGACATGCTCTC	GCCCCATCATGTGCCTTTCCtGCGGCATTGACTAAGtGCGACTGGAACACTTtTCCTCCACCACCTCCTCGGCGTCAGACATGCTCTCtTATGTGACTACGCACtTATGTGACTACGCACtAATACGCGAGCTCAGtAATACGCGAGCTCAGtTGGATTTCCCTCTCGCAGGC
A647	TNNT2	TCTCAGCCTCACCCTCAGGCTCAGGTTCAGCCCCA	GCCCCATCATGTGCCTTTCCtGCGGCATTGACTAAGtGCGGCATTGACTAAGtGCGACTGGAACACTTtTCTCAGCCTCACCCTCAGGCTCAGGTTCAGCCCCAtTATGTGACTACGCACtAATACGCGAGCTCAGtAATACGCGAGCTCAGtTGGATTTCCCTCTCGCAGGC
A647	TNNT2	GATCTTGGGTGGCACCAAGTTGGGCATGAAGAGCC	GCCCCATCATGTGCCTTTCCtGCGGCATTGACTAAGtGCGGCATTGACTAAGtGCGACTGGAACACTTtGCGACTGGAACACTTtGATCTTGGGTGGCACCAAGTTGGGCATGAAGAGCCtTATGTGACTACGCACtAATACGCGAGCTCAGtTGGATTTCCCTCTCGCAGGC
A647	TNNT2	CATTCAGGTCCTTCTCCACGCGCTTCCTGTGGATG	GCCCCATCATGTGCCTTTCCtGCGGCATTGACTAAGtGCGACTGGAACACTTtGCGACTGGAACACTTtCATTCAGGTCCTTCTCCACGCGCTTCCTGTGGATGtTATGTGACTACGCACtTATGTGACTACGCACtAATACGCGAGCTCAGtTGGATTTCCCTCTCGCAGGC
A647	TNNT2	CTGTTCTCGAAGTGAGCCTCGATCAGAGTCTGTAG	GCCCCATCATGTGCCTTTCCtGCGGCATTGACTAAGtGCGACTGGAACACTTtCTGTTCTCGAAGTGAGCCTCGATCAGAGTCTGTAGtTATGTGACTACGCACtTATGTGACTACGCACtAATACGCGAGCTCAGtAATACGCGAGCTCAGtTGGATTTCCCTCTCGCAGGC
A647	TNNT2	GTCTTTGAGGGAAATCAGCTCCTCTTCCTCCTTCT	GCCCCATCATGTGCCTTTCCtGCGGCATTGACTAAGtGCGGCATTGACTAAGtGCGACTGGAACACTTtGTCTTTGAGGGAAATCAGCTCCTCTTCCTCCTTCTtTATGTGACTACGCACtAATACGCGAGCTCAGtAATACGCGAGCTCAGtTGGATTTCCCTCTCGCAGGC
A647	TNNT2	TCATTGCGAATACGCTGCTGCTCGGCCCGCTCTGC	GCCCCATCATGTGCCTTTCCtGCGGCATTGACTAAGtGCGGCATTGACTAAGtGCGACTGGAACACTTtGCGACTGGAACACTTtTCATTGCGAATACGCTGCTGCTCGGCCCGCTCTGCtTATGTGACTACGCACtAATACGCGAGCTCAGtTGGATTTCCCTCTCGCAGGC
A647	TNNT2	TCAGCCTTCCTCCTGTTCTCCTCCTCCTCACGCCG	GCCCCATCATGTGCCTTTCCtGCGGCATTGACTAAGtGCGACTGGAACACTTtGCGACTGGAACACTTtTCAGCCTTCCTCCTGTTCTCCTCCTCCTCACGCCGtTATGTGACTACGCACtTATGTGACTACGCACtAATACGCGAGCTCAGtTGGATTTCCCTCTCGCAGGC
A647	TNNT2	CATGTTGGACAGAGCCTTCTTCTTCCGGGCCTCAT	GCCCCATCATGTGCCTTTCCtGCGGCATTGACTAAGtGCGACTGGAACACTTtCATGTTGGACAGAGCCTTCTTCTTCCGGGCCTCATtTATGTGACTACGCACtTATGTGACTACGCACtAATACGCGAGCTCAGtAATACGCGAGCTCAGtTGGATTTCCCTCTCGCAGGC
A647	TNNT2	TCAGGTGGTCGATGGCCAGCGCCTTCCTCCTCTCT	GCCCCATCATGTGCCTTTCCtGCGGCATTGACTAAGtGCGGCATTGACTAAGtGCGACTGGAACACTTtTCAGGTGGTCGATGGCCAGCGCCTTCCTCCTCTCTtTATGTGACTACGCACtAATACGCGAGCTCAGtAATACGCGAGCTCAGtTGGATTTCCCTCTCGCAGGC
A647	TNNT2	GTTGTGAATACTCTGCCACAGCTCCTTGGCCTTCT	GCCCCATCATGTGCCTTTCCtGCGGCATTGACTAAGtGCGGCATTGACTAAGtGCGACTGGAACACTTtGCGACTGGAACACTTtGTTGTGAATACTCTGCCACAGCTCCTTGGCCTTCTtTATGTGACTACGCACtAATACGCGAGCTCAGtTGGATTTCCCTCTCGCAGGC
A647	TNNT2	TGAACTTTTCCTGCAGGTCGAACTTCTCAGCCTCC	GCCCCATCATGTGCCTTTCCtGCGGCATTGACTAAGtGCGACTGGAACACTTtGCGACTGGAACACTTtTGAACTTTTCCTGCAGGTCGAACTTCTCAGCCTCCtTATGTGACTACGCACtTATGTGACTACGCACtAATACGCGAGCTCAGtTGGATTTCCCTCTCGCAGGC
A647	TNNT2	TCTGGTTGTCATTGATCCGGTTTCGCAGAACGTTG	GCCCCATCATGTGCCTTTCCtGCGGCATTGACTAAGtGCGACTGGAACACTTtTCTGGTTGTCATTGATCCGGTTTCGCAGAACGTTGtTATGTGACTACGCACtTATGTGACTACGCACtAATACGCGAGCTCAGtAATACGCGAGCTCAGtTGGATTTCCCTCTCGCAGGC
A647	TNNT2	ACGCCCGGTGACTTTGGCCTTCCCACGAGTTTTGG	GCCCCATCATGTGCCTTTCCtGCGGCATTGACTAAGtGCGGCATTGACTAAGtGCGACTGGAACACTTtACGCCCGGTGACTTTGGCCTTCCCACGAGTTTTGGtTATGTGACTACGCACtAATACGCGAGCTCAGtAATACGCGAGCTCAGtTGGATTTCCCTCTCGCAGGC
A647	TNNT2	GGGGCACAGCTTTGACGAGAACAGTTTCATCTATT	GCCCCATCATGTGCCTTTCCtGCGGCATTGACTAAGtGCGGCATTGACTAAGtGCGACTGGAACACTTtGCGACTGGAACACTTtGGGGCACAGCTTTGACGAGAACAGTTTCATCTATTtTATGTGACTACGCACtAATACGCGAGCTCAGtTGGATTTCCCTCTCGCAGGC
A647	TNNT2	ACCCAGAGCTGGGATGCACGGGGCAAGGACACAAG	GCCCCATCATGTGCCTTTCCtGCGGCATTGACTAAGtGCGACTGGAACACTTtGCGACTGGAACACTTtACCCAGAGCTGGGATGCACGGGGCAAGGACACAAGtTATGTGACTACGCACtTATGTGACTACGCACtAATACGCGAGCTCAGtTGGATTTCCCTCTCGCAGGC
A647	TNNT2	CTATCCAAACAGGAGTCTGCATTGGGTGCCAAGGA	GCCCCATCATGTGCCTTTCCtGCGGCATTGACTAAGtGCGACTGGAACACTTtCTATCCAAACAGGAGTCTGCATTGGGTGCCAAGGAtTATGTGACTACGCACtTATGTGACTACGCACtAATACGCGAGCTCAGtAATACGCGAGCTCAGtTGGATTTCCCTCTCGCAGGC
A647	TNNT2	CAGGCAGAGTACTGGCTTCTAGCTAAGCCAGCTCC	GCCCCATCATGTGCCTTTCCtGCGGCATTGACTAAGtGCGGCATTGACTAAGtGCGACTGGAACACTTtCAGGCAGAGTACTGGCTTCTAGCTAAGCCAGCTCCtTATGTGACTACGCACtAATACGCGAGCTCAGtAATACGCGAGCTCAGtTGGATTTCCCTCTCGCAGGC
A647	TPM1	GCATACTAAGGTTTTCTTCTTTGGCATGGGCCACT	GCCCCATCATGTGCCTTTCCtACGCTAGTAACGTCTtACGCTAGTAACGTCTtGCTGTCGCCTATAAGtGCTGTCGCCTATAAGtGCATACTAAGGTTTTCTTCTTTGGCATGGGCCACTtCGATTAGTCGTCACTtCGTCGATAGGACTCAtTGGATTTCCCTCTCGCAGGC
A647	TPM1	GCTAAGGAGGGTTTCACATGTTGTTTAGCTCCAGT	GCCCCATCATGTGCCTTTCCtACGCTAGTAACGTCTtGCTGTCGCCTATAAGtGCTGTCGCCTATAAGtGCTAAGGAGGGTTTCACATGTTGTTTAGCTCCAGTtCGATTAGTCGTCACTtCGATTAGTCGTCACTtCGTCGATAGGACTCAtTGGATTTCCCTCTCGCAGGC
A647	TPM1	CGCATTGAAGGGGTTTCACGGTAAGCATGTGTTTA	GCCCCATCATGTGCCTTTCCtACGCTAGTAACGTCTtGCTGTCGCCTATAAGtCGCATTGAAGGGGTTTCACGGTAAGCATGTGTTTAtCGATTAGTCGTCACTtCGATTAGTCGTCACTtCGTCGATAGGACTCAtCGTCGATAGGACTCAtTGGATTTCCCTCTCGCAGGC
A647	TPM1	CTCTCGGCAGATGTTTCAGTGACAGTGGTAAAAGT	GCCCCATCATGTGCCTTTCCtACGCTAGTAACGTCTtACGCTAGTAACGTCTtGCTGTCGCCTATAAGtCTCTCGGCAGATGTTTCAGTGACAGTGGTAAAAGTtCGATTAGTCGTCACTtCGTCGATAGGACTCAtCGTCGATAGGACTCAtTGGATTTCCCTCTCGCAGGC
A647	TPM1	TTTCTGCGCGTCTTTCCCCAACTCCTGCCCTAGCT	GCCCCATCATGTGCCTTTCCtACGCTAGTAACGTCTtACGCTAGTAACGTCTtGCTGTCGCCTATAAGtGCTGTCGCCTATAAGtTTTCTGCGCGTCTTTCCCCAACTCCTGCCCTAGCTtCGATTAGTCGTCACTtCGTCGATAGGACTCAtTGGATTTCCCTCTCGCAGGC
A647	TPM1	CACATTTAAATAACAAGTGCCCTGACTCGGGCTTG	GCCCCATCATGTGCCTTTCCtACGCTAGTAACGTCTtGCTGTCGCCTATAAGtGCTGTCGCCTATAAGtCACATTTAAATAACAAGTGCCCTGACTCGGGCTTGtCGATTAGTCGTCACTtCGATTAGTCGTCACTtCGTCGATAGGACTCAtTGGATTTCCCTCTCGCAGGC
A647	TPM1	GCCTAAACTCTATGAAGGGTGGCAACCTGGGAAAT	GCCCCATCATGTGCCTTTCCtACGCTAGTAACGTCTtGCTGTCGCCTATAAGtGCCTAAACTCTATGAAGGGTGGCAACCTGGGAAATtCGATTAGTCGTCACTtCGATTAGTCGTCACTtCGTCGATAGGACTCAtCGTCGATAGGACTCAtTGGATTTCCCTCTCGCAGGC
A647	TPM1	CTCATGAGGCTTCCTACACTGGCTAAGCAAACTGC	GCCCCATCATGTGCCTTTCCtACGCTAGTAACGTCTtACGCTAGTAACGTCTtGCTGTCGCCTATAAGtCTCATGAGGCTTCCTACACTGGCTAAGCAAACTGCtCGATTAGTCGTCACTtCGTCGATAGGACTCAtCGTCGATAGGACTCAtTGGATTTCCCTCTCGCAGGC
A647	TPM1	TCCCACCATTGGCACTCTGGCTGTTAATGGTTCTG	GCCCCATCATGTGCCTTTCCtACGCTAGTAACGTCTtACGCTAGTAACGTCTtGCTGTCGCCTATAAGtGCTGTCGCCTATAAGtTCCCACCATTGGCACTCTGGCTGTTAATGGTTCTGtCGATTAGTCGTCACTtCGTCGATAGGACTCAtTGGATTTCCCTCTCGCAGGC
A647	TPM1	CGCACCCGATTGTCTCCAACATCAGTCTTCCTGCT	GCCCCATCATGTGCCTTTCCtACGCTAGTAACGTCTtGCTGTCGCCTATAAGtGCTGTCGCCTATAAGtCGCACCCGATTGTCTCCAACATCAGTCTTCCTGCTtCGATTAGTCGTCACTtCGATTAGTCGTCACTtCGTCGATAGGACTCAtTGGATTTCCCTCTCGCAGGC
A647	TPM1	CCCCATATTCTTCTCTCGCAGTACAACTCAAGACA	GCCCCATCATGTGCCTTTCCtACGCTAGTAACGTCTtGCTGTCGCCTATAAGtCCCCATATTCTTCTCTCGCAGTACAACTCAAGACAtCGATTAGTCGTCACTtCGATTAGTCGTCACTtCGTCGATAGGACTCAtCGTCGATAGGACTCAtTGGATTTCCCTCTCGCAGGC
A647	TPM1	TCAAACCCTTGGCTTTAAGGAACACGGGCATACAA	GCCCCATCATGTGCCTTTCCtACGCTAGTAACGTCTtACGCTAGTAACGTCTtGCTGTCGCCTATAAGtTCAAACCCTTGGCTTTAAGGAACACGGGCATACAAtCGATTAGTCGTCACTtCGTCGATAGGACTCAtCGTCGATAGGACTCAtTGGATTTCCCTCTCGCAGGC
A647	TPM1	GGGAAGGACTTGGAATCTCAGAAGACCAGCGTGGC	GCCCCATCATGTGCCTTTCCtACGCTAGTAACGTCTtACGCTAGTAACGTCTtGCTGTCGCCTATAAGtGCTGTCGCCTATAAGtGGGAAGGACTTGGAATCTCAGAAGACCAGCGTGGCtCGATTAGTCGTCACTtCGTCGATAGGACTCAtTGGATTTCCCTCTCGCAGGC
A647	TPM1	ATCCGTGTTGAGCGCTCGCCCCACTGAGTCGGAAG	GCCCCATCATGTGCCTTTCCtACGCTAGTAACGTCTtGCTGTCGCCTATAAGtGCTGTCGCCTATAAGtATCCGTGTTGAGCGCTCGCCCCACTGAGTCGGAAGtCGATTAGTCGTCACTtCGATTAGTCGTCACTtCGTCGATAGGACTCAtTGGATTTCCCTCTCGCAGGC
A647	TPM1	CCTAGATCTTCTACCCTGATATGGAGAACTGGGAA	GCCCCATCATGTGCCTTTCCtACGCTAGTAACGTCTtGCTGTCGCCTATAAGtCCTAGATCTTCTACCCTGATATGGAGAACTGGGAAtCGATTAGTCGTCACTtCGATTAGTCGTCACTtCGTCGATAGGACTCAtCGTCGATAGGACTCAtTGGATTTCCCTCTCGCAGGC
A647	TPM1	ACTGATCTCTCTGCAAACTCAGCCCGAGTTTCAGC	GCCCCATCATGTGCCTTTCCtACGCTAGTAACGTCTtACGCTAGTAACGTCTtGCTGTCGCCTATAAGtACTGATCTCTCTGCAAACTCAGCCCGAGTTTCAGCtCGATTAGTCGTCACTtCGTCGATAGGACTCAtCGTCGATAGGACTCAtTGGATTTCCCTCTCGCAGGC
A647	TPM1	CAGCTTGTCAGAGAGAACCTTGATCTCCTCTTCAT	GCCCCATCATGTGCCTTTCCtACGCTAGTAACGTCTtACGCTAGTAACGTCTtGCTGTCGCCTATAAGtGCTGTCGCCTATAAGtCAGCTTGTCAGAGAGAACCTTGATCTCCTCTTCATtCGATTAGTCGTCACTtCGTCGATAGGACTCAtTGGATTTCCCTCTCGCAGGC
A647	TPM1	GTCACCGTTTTCAATTCTTCTTCAAGCTCGGCACA	GCCCCATCATGTGCCTTTCCtACGCTAGTAACGTCTtGCTGTCGCCTATAAGtGCTGTCGCCTATAAGtGTCACCGTTTTCAATTCTTCTTCAAGCTCGGCACAtCGATTAGTCGTCACTtCGATTAGTCGTCACTtCGTCGATAGGACTCAtTGGATTTCCCTCTCGCAGGC
A647	TPM1	AGGTCGCTCTCGATGATGACCAGCTTACGGGCCAC	GCCCCATCATGTGCCTTTCCtACGCTAGTAACGTCTtGCTGTCGCCTATAAGtAGGTCGCTCTCGATGATGACCAGCTTACGGGCCACtCGATTAGTCGTCACTtCGATTAGTCGTCACTtCGTCGATAGGACTCAtCGTCGATAGGACTCAtTGGATTTCCCTCTCGCAGGC
A647	TPM1	CCTCTTTCAGCTGGATCTCCTGAATCTCCATCTTT	GCCCCATCATGTGCCTTTCCtACGCTAGTAACGTCTtACGCTAGTAACGTCTtGCTGTCGCCTATAAGtCCTCTTTCAGCTGGATCTCCTGAATCTCCATCTTTtCGATTAGTCGTCACTtCGTCGATAGGACTCAtCGTCGATAGGACTCAtTGGATTTCCCTCTCGCAGGC
A647	TPM1	TCATACTTCCGGTCAGCATCTTCAGCAATGTGCTT	GCCCCATCATGTGCCTTTCCtACGCTAGTAACGTCTtACGCTAGTAACGTCTtGCTGTCGCCTATAAGtGCTGTCGCCTATAAGtTCATACTTCCGGTCAGCATCTTCAGCAATGTGCTTtCGATTAGTCGTCACTtCGTCGATAGGACTCAtTGGATTTCCCTCTCGCAGGC
A647	TPM1	ATGCGTCTGTTCAGAGAAGCTACGTCAGCTTCAGC	GCCCCATCATGTGCCTTTCCtACGCTAGTAACGTCTtGCTGTCGCCTATAAGtGCTGTCGCCTATAAGtATGCGTCTGTTCAGAGAAGCTACGTCAGCTTCAGCtCGATTAGTCGTCACTtCGATTAGTCGTCACTtCGTCGATAGGACTCAtTGGATTTCCCTCTCGCAGGC
A647	TPM1	CTCCTGAGCACGATCCAACTCCTCCTCAACCAGCT	GCCCCATCATGTGCCTTTCCtACGCTAGTAACGTCTtGCTGTCGCCTATAAGtCTCCTGAGCACGATCCAACTCCTCCTCAACCAGCTtCGATTAGTCGTCACTtCGATTAGTCGTCACTtCGTCGATAGGACTCAtCGTCGATAGGACTCAtTGGATTTCCCTCTCGCAGGC
A647	TPM1	TTCTCGGCCTCCTCCAGCTTCTGCAGAGCTGTGGC	GCCCCATCATGTGCCTTTCCtACGCTAGTAACGTCTtACGCTAGTAACGTCTtGCTGTCGCCTATAAGtTTCTCGGCCTCCTCCAGCTTCTGCAGAGCTGTGGCtCGATTAGTCGTCACTtCGTCGATAGGACTCAtCGTCGATAGGACTCAtTGGATTTCCCTCTCGCAGGC
A647	TPX2	TGTCGAAGAAACTTGTTCTCCAAGTTGGCCTTCTC	GCCCCATCATGTGCCTTTCCtCTCTAGGATCGTACGtCTCTAGGATCGTACGtAGTCGTATACGCGTGtAGTCGTATACGCGTGtTGTCGAAGAAACTTGTTCTCCAAGTTGGCCTTCTCtTGTGCGAACACTCGTtCACCGGTCTACGTAAtTGGATTTCCCTCTCGCAGGC
A647	TPX2	GGAATTCTTCCCCTGAAAAGGCTCGCCTATTCCCC	GCCCCATCATGTGCCTTTCCtCTCTAGGATCGTACGtAGTCGTATACGCGTGtAGTCGTATACGCGTGtGGAATTCTTCCCCTGAAAAGGCTCGCCTATTCCCCtTGTGCGAACACTCGTtTGTGCGAACACTCGTtCACCGGTCTACGTAAtTGGATTTCCCTCTCGCAGGC
A647	TPX2	GTGTGACGAAGCCCTGTTGAAGTTTGGCTTTTCTC	GCCCCATCATGTGCCTTTCCtCTCTAGGATCGTACGtAGTCGTATACGCGTGtGTGTGACGAAGCCCTGTTGAAGTTTGGCTTTTCTCtTGTGCGAACACTCGTtTGTGCGAACACTCGTtCACCGGTCTACGTAAtCACCGGTCTACGTAAtTGGATTTCCCTCTCGCAGGC
A647	TPX2	GATACAGCTCTCTTAGCATCCAGGGAAGAACAATC	GCCCCATCATGTGCCTTTCCtCTCTAGGATCGTACGtCTCTAGGATCGTACGtAGTCGTATACGCGTGtGATACAGCTCTCTTAGCATCCAGGGAAGAACAATCtTGTGCGAACACTCGTtCACCGGTCTACGTAAtCACCGGTCTACGTAAtTGGATTTCCCTCTCGCAGGC
A647	TPX2	CCCTGCGAGCGCGAGCTTCTTGAACTCTTCGTTTT	GCCCCATCATGTGCCTTTCCtCTCTAGGATCGTACGtCTCTAGGATCGTACGtAGTCGTATACGCGTGtAGTCGTATACGCGTGtCCCTGCGAGCGCGAGCTTCTTGAACTCTTCGTTTTtTGTGCGAACACTCGTtCACCGGTCTACGTAAtTGGATTTCCCTCTCGCAGGC
A647	TPX2	TTGGTAACCTGGCTCGTGGACTTCTTCACAGGTTG	GCCCCATCATGTGCCTTTCCtCTCTAGGATCGTACGtAGTCGTATACGCGTGtAGTCGTATACGCGTGtTTGGTAACCTGGCTCGTGGACTTCTTCACAGGTTGtTGTGCGAACACTCGTtTGTGCGAACACTCGTtCACCGGTCTACGTAAtTGGATTTCCCTCTCGCAGGC
A647	TPX2	CGTGGAAGAATGCTTCCGAAGTTCAGACATGAAGT	GCCCCATCATGTGCCTTTCCtCTCTAGGATCGTACGtAGTCGTATACGCGTGtCGTGGAAGAATGCTTCCGAAGTTCAGACATGAAGTtTGTGCGAACACTCGTtTGTGCGAACACTCGTtCACCGGTCTACGTAAtCACCGGTCTACGTAAtTGGATTTCCCTCTCGCAGGC
A647	TPX2	AAGGCTTAATGATAGTGCATCCTCTGGTTCCTCGG	GCCCCATCATGTGCCTTTCCtCTCTAGGATCGTACGtCTCTAGGATCGTACGtAGTCGTATACGCGTGtAAGGCTTAATGATAGTGCATCCTCTGGTTCCTCGGtTGTGCGAACACTCGTtCACCGGTCTACGTAAtCACCGGTCTACGTAAtTGGATTTCCCTCTCGCAGGC
A647	TPX2	GGGCACATACGTAGAAGCTGCTTCATCAAATGTTC	GCCCCATCATGTGCCTTTCCtCTCTAGGATCGTACGtCTCTAGGATCGTACGtAGTCGTATACGCGTGtAGTCGTATACGCGTGtGGGCACATACGTAGAAGCTGCTTCATCAAATGTTCtTGTGCGAACACTCGTtCACCGGTCTACGTAAtTGGATTTCCCTCTCGCAGGC
A647	TPX2	GGGTTCGTTTGTGGAAGGCTTCAACCTGCTGTGCA	GCCCCATCATGTGCCTTTCCtCTCTAGGATCGTACGtAGTCGTATACGCGTGtAGTCGTATACGCGTGtGGGTTCGTTTGTGGAAGGCTTCAACCTGCTGTGCAtTGTGCGAACACTCGTtTGTGCGAACACTCGTtCACCGGTCTACGTAAtTGGATTTCCCTCTCGCAGGC
A647	TPX2	CTCGTGCAATCTTGTTCACAGATTTGGAGGGTAAC	GCCCCATCATGTGCCTTTCCtCTCTAGGATCGTACGtAGTCGTATACGCGTGtCTCGTGCAATCTTGTTCACAGATTTGGAGGGTAACtTGTGCGAACACTCGTtTGTGCGAACACTCGTtCACCGGTCTACGTAAtCACCGGTCTACGTAAtTGGATTTCCCTCTCGCAGGC
A647	TPX2	CAGCCCTTGTACGATATTTGGTCTGCAGTATGGGG	GCCCCATCATGTGCCTTTCCtCTCTAGGATCGTACGtCTCTAGGATCGTACGtAGTCGTATACGCGTGtCAGCCCTTGTACGATATTTGGTCTGCAGTATGGGGtTGTGCGAACACTCGTtCACCGGTCTACGTAAtCACCGGTCTACGTAAtTGGATTTCCCTCTCGCAGGC
A647	TPX2	TCCTCGGCCTCCTGCTCTGCAGTACTTTTGCAAGT	GCCCCATCATGTGCCTTTCCtCTCTAGGATCGTACGtCTCTAGGATCGTACGtAGTCGTATACGCGTGtAGTCGTATACGCGTGtTCCTCGGCCTCCTGCTCTGCAGTACTTTTGCAAGTtTGTGCGAACACTCGTtCACCGGTCTACGTAAtTGGATTTCCCTCTCGCAGGC
A647	TPX2	GTGCTCTCTTGGGCAAGATGGGGCCACTTTCAAAA	GCCCCATCATGTGCCTTTCCtCTCTAGGATCGTACGtAGTCGTATACGCGTGtAGTCGTATACGCGTGtGTGCTCTCTTGGGCAAGATGGGGCCACTTTCAAAAtTGTGCGAACACTCGTtTGTGCGAACACTCGTtCACCGGTCTACGTAAtTGGATTTCCCTCTCGCAGGC
A647	TPX2	GCACAGGTTGAGCTTTTATCACTACTGGTTTCTCC	GCCCCATCATGTGCCTTTCCtCTCTAGGATCGTACGtAGTCGTATACGCGTGtGCACAGGTTGAGCTTTTATCACTACTGGTTTCTCCtTGTGCGAACACTCGTtTGTGCGAACACTCGTtCACCGGTCTACGTAAtCACCGGTCTACGTAAtTGGATTTCCCTCTCGCAGGC
A647	TPX2	TCTGCGATGTGGGGCTTATAAGGCACCCCATAATG	GCCCCATCATGTGCCTTTCCtCTCTAGGATCGTACGtCTCTAGGATCGTACGtAGTCGTATACGCGTGtTCTGCGATGTGGGGCTTATAAGGCACCCCATAATGtTGTGCGAACACTCGTtCACCGGTCTACGTAAtCACCGGTCTACGTAAtTGGATTTCCCTCTCGCAGGC
A647	TPX2	ATCAAAGGAGAACGGGCACACCTCCACATTTCTTG	GCCCCATCATGTGCCTTTCCtCTCTAGGATCGTACGtCTCTAGGATCGTACGtAGTCGTATACGCGTGtAGTCGTATACGCGTGtATCAAAGGAGAACGGGCACACCTCCACATTTCTTGtTGTGCGAACACTCGTtCACCGGTCTACGTAAtTGGATTTCCCTCTCGCAGGC
A647	TPX2	TTTTCTCCTTCTGCAACTGGCGTTCTTTGTCCCGG	GCCCCATCATGTGCCTTTCCtCTCTAGGATCGTACGtAGTCGTATACGCGTGtAGTCGTATACGCGTGtTTTTCTCCTTCTGCAACTGGCGTTCTTTGTCCCGGtTGTGCGAACACTCGTtTGTGCGAACACTCGTtCACCGGTCTACGTAAtTGGATTTCCCTCTCGCAGGC
A647	TPX2	CAAAATGGGGCACAGGAAGTGCCTTGAACTTGGGC	GCCCCATCATGTGCCTTTCCtCTCTAGGATCGTACGtAGTCGTATACGCGTGtCAAAATGGGGCACAGGAAGTGCCTTGAACTTGGGCtTGTGCGAACACTCGTtTGTGCGAACACTCGTtCACCGGTCTACGTAAtCACCGGTCTACGTAAtTGGATTTCCCTCTCGCAGGC
A647	TPX2	TCTTGGAAGATGACGGTGTTTGGACGAGCCTTGAA	GCCCCATCATGTGCCTTTCCtCTCTAGGATCGTACGtCTCTAGGATCGTACGtAGTCGTATACGCGTGtTCTTGGAAGATGACGGTGTTTGGACGAGCCTTGAAtTGTGCGAACACTCGTtCACCGGTCTACGTAAtCACCGGTCTACGTAAtTGGATTTCCCTCTCGCAGGC
A647	TPX2	CTGAAAAGGTTCCTGAACTAGAGAACCAGAAGGGT	GCCCCATCATGTGCCTTTCCtCTCTAGGATCGTACGtCTCTAGGATCGTACGtAGTCGTATACGCGTGtAGTCGTATACGCGTGtCTGAAAAGGTTCCTGAACTAGAGAACCAGAAGGGTtTGTGCGAACACTCGTtCACCGGTCTACGTAAtTGGATTTCCCTCTCGCAGGC
A647	TPX2	TCCAGCTCCTGCCGCTCTTTGGCTCTCCTCTCGGT	GCCCCATCATGTGCCTTTCCtCTCTAGGATCGTACGtAGTCGTATACGCGTGtAGTCGTATACGCGTGtTCCAGCTCCTGCCGCTCTTTGGCTCTCCTCTCGGTtTGTGCGAACACTCGTtTGTGCGAACACTCGTtCACCGGTCTACGTAAtTGGATTTCCCTCTCGCAGGC
A647	TPX2	CTGCTGCGTACTTCCGTATTGGATTTGCCTTGTGC	GCCCCATCATGTGCCTTTCCtCTCTAGGATCGTACGtAGTCGTATACGCGTGtCTGCTGCGTACTTCCGTATTGGATTTGCCTTGTGCtTGTGCGAACACTCGTtTGTGCGAACACTCGTtCACCGGTCTACGTAAtCACCGGTCTACGTAAtTGGATTTCCCTCTCGCAGGC
A647	TPX2	GGCACAGTCAGAGGCAGCTCGCTAGATTTCACCTC	GCCCCATCATGTGCCTTTCCtCTCTAGGATCGTACGtCTCTAGGATCGTACGtAGTCGTATACGCGTGtGGCACAGTCAGAGGCAGCTCGCTAGATTTCACCTCtTGTGCGAACACTCGTtCACCGGTCTACGTAAtCACCGGTCTACGTAAtTGGATTTCCCTCTCGCAGGC
A647	TRAF5	ATATTAATGTGTGCGTCGTGCTTGCTGGTCTCCCC	GCCCCATCATGTGCCTTTCCtCTCTAGGATCGTACGtCTCTAGGATCGTACGtCGCGTCACGTTCAATtCGCGTCACGTTCAATtATATTAATGTGTGCGTCGTGCTTGCTGGTCTCCCCtTGTGCGAACACTCGTtAAGAACGGGTCACTCtTGGATTTCCCTCTCGCAGGC
A647	TRAF5	GCTTAAACCGCTCTTCGTTCTTATTCAGCTGTGCT	GCCCCATCATGTGCCTTTCCtCTCTAGGATCGTACGtCGCGTCACGTTCAATtCGCGTCACGTTCAATtGCTTAAACCGCTCTTCGTTCTTATTCAGCTGTGCTtTGTGCGAACACTCGTtTGTGCGAACACTCGTtAAGAACGGGTCACTCtTGGATTTCCCTCTCGCAGGC
A647	TRAF5	CAGATGAGCTTGCCACTGTAGCAGGCGCCCTCCAG	GCCCCATCATGTGCCTTTCCtCTCTAGGATCGTACGtCGCGTCACGTTCAATtCAGATGAGCTTGCCACTGTAGCAGGCGCCCTCCAGtTGTGCGAACACTCGTtTGTGCGAACACTCGTtAAGAACGGGTCACTCtAAGAACGGGTCACTCtTGGATTTCCCTCTCGCAGGC
A647	TRAF5	AAGGCTGGCTGAAGACGGACACTGTGTGCCCCTCC	GCCCCATCATGTGCCTTTCCtCTCTAGGATCGTACGtCTCTAGGATCGTACGtCGCGTCACGTTCAATtAAGGCTGGCTGAAGACGGACACTGTGTGCCCCTCCtTGTGCGAACACTCGTtAAGAACGGGTCACTCtAAGAACGGGTCACTCtTGGATTTCCCTCTCGCAGGC
A647	TRAF5	CTGCAGCAGCGAGTCAAACTCACCGCGCATCACCA	GCCCCATCATGTGCCTTTCCtCTCTAGGATCGTACGtCTCTAGGATCGTACGtCGCGTCACGTTCAATtCGCGTCACGTTCAATtCTGCAGCAGCGAGTCAAACTCACCGCGCATCACCAtTGTGCGAACACTCGTtAAGAACGGGTCACTCtTGGATTTCCCTCTCGCAGGC
A647	TRAF5	CGGCCACTTTCAAGAACAGTGTGTCGTCTTTAATG	GCCCCATCATGTGCCTTTCCtCTCTAGGATCGTACGtCGCGTCACGTTCAATtCGCGTCACGTTCAATtCGGCCACTTTCAAGAACAGTGTGTCGTCTTTAATGtTGTGCGAACACTCGTtTGTGCGAACACTCGTtAAGAACGGGTCACTCtTGGATTTCCCTCTCGCAGGC
A647	TRAF5	CTTGGAAACGAGACATCGGATTTGTAGCGTGTTGA	GCCCCATCATGTGCCTTTCCtCTCTAGGATCGTACGtCGCGTCACGTTCAATtCTTGGAAACGAGACATCGGATTTGTAGCGTGTTGAtTGTGCGAACACTCGTtTGTGCGAACACTCGTtAAGAACGGGTCACTCtAAGAACGGGTCACTCtTGGATTTCCCTCTCGCAGGC
A647	TRAF5	ACCTCAGATCAAGTCGACTTGGCTGCTGGTTAACT	GCCCCATCATGTGCCTTTCCtCTCTAGGATCGTACGtCTCTAGGATCGTACGtCGCGTCACGTTCAATtACCTCAGATCAAGTCGACTTGGCTGCTGGTTAACTtTGTGCGAACACTCGTtAAGAACGGGTCACTCtAAGAACGGGTCACTCtTGGATTTCCCTCTCGCAGGC
A647	TRAF5	TCCTGCAGGGCTGCCCGCTCATGCTCCAGCAAGTT	GCCCCATCATGTGCCTTTCCtCTCTAGGATCGTACGtCTCTAGGATCGTACGtCGCGTCACGTTCAATtCGCGTCACGTTCAATtTCCTGCAGGGCTGCCCGCTCATGCTCCAGCAAGTTtTGTGCGAACACTCGTtAAGAACGGGTCACTCtTGGATTTCCCTCTCGCAGGC
A647	TRAF5	CCCGCTGTTCTAGTTGGTAGTTCTTCTCTAAAACC	GCCCCATCATGTGCCTTTCCtCTCTAGGATCGTACGtCGCGTCACGTTCAATtCGCGTCACGTTCAATtCCCGCTGTTCTAGTTGGTAGTTCTTCTCTAAAACCtTGTGCGAACACTCGTtTGTGCGAACACTCGTtAAGAACGGGTCACTCtTGGATTTCCCTCTCGCAGGC
A647	TRAF5	GACAGTGCAGCCATAGTGCTTAAAGGGACAGTCTT	GCCCCATCATGTGCCTTTCCtCTCTAGGATCGTACGtCGCGTCACGTTCAATtGACAGTGCAGCCATAGTGCTTAAAGGGACAGTCTTtTGTGCGAACACTCGTtTGTGCGAACACTCGTtAAGAACGGGTCACTCtAAGAACGGGTCACTCtTGGATTTCCCTCTCGCAGGC
A647	TRAF5	ACTGGGTACGCAGGACACGAGTTTTCCTCATGATC	GCCCCATCATGTGCCTTTCCtCTCTAGGATCGTACGtCTCTAGGATCGTACGtCGCGTCACGTTCAATtACTGGGTACGCAGGACACGAGTTTTCCTCATGATCtTGTGCGAACACTCGTtAAGAACGGGTCACTCtAAGAACGGGTCACTCtTGGATTTCCCTCTCGCAGGC
A647	TRAF5	TTCCGGAGCATGGCTTCCCGGCAGCTCTCGTTAGG	GCCCCATCATGTGCCTTTCCtCTCTAGGATCGTACGtCTCTAGGATCGTACGtCGCGTCACGTTCAATtCGCGTCACGTTCAATtTTCCGGAGCATGGCTTCCCGGCAGCTCTCGTTAGGtTGTGCGAACACTCGTtAAGAACGGGTCACTCtTGGATTTCCCTCTCGCAGGC
A647	TRAF5	GAACCGGCAGTATGCGCTCAGGTGCTCTTTCACGT	GCCCCATCATGTGCCTTTCCtCTCTAGGATCGTACGtCGCGTCACGTTCAATtCGCGTCACGTTCAATtGAACCGGCAGTATGCGCTCAGGTGCTCTTTCACGTtTGTGCGAACACTCGTtTGTGCGAACACTCGTtAAGAACGGGTCACTCtTGGATTTCCCTCTCGCAGGC
A647	TRAF5	CTATGTCCCTTTTGCAGTAAAGGCACTTCTCCTCT	GCCCCATCATGTGCCTTTCCtCTCTAGGATCGTACGtCGCGTCACGTTCAATtCTATGTCCCTTTTGCAGTAAAGGCACTTCTCCTCTtTGTGCGAACACTCGTtTGTGCGAACACTCGTtAAGAACGGGTCACTCtAAGAACGGGTCACTCtTGGATTTCCCTCTCGCAGGC
A647	TRAF5	TGTCTACCGGGCAGATCGGCACCGAGTTCAATTCT	GCCCCATCATGTGCCTTTCCtCTCTAGGATCGTACGtCTCTAGGATCGTACGtCGCGTCACGTTCAATtTGTCTACCGGGCAGATCGGCACCGAGTTCAATTCTtTGTGCGAACACTCGTtAAGAACGGGTCACTCtAAGAACGGGTCACTCtTGGATTTCCCTCTCGCAGGC
A647	TRAF5	AGGGGACAGCCGCTTGCTCCTCCGAATGAGCCATT	GCCCCATCATGTGCCTTTCCtCTCTAGGATCGTACGtCTCTAGGATCGTACGtCGCGTCACGTTCAATtCGCGTCACGTTCAATtAGGGGACAGCCGCTTGCTCCTCCGAATGAGCCATTtTGTGCGAACACTCGTtAAGAACGGGTCACTCtTGGATTTCCCTCTCGCAGGC
A647	TRAF5	GAAATTGAGTTGCCAGAGTTCTGGCGGATGAAGGC	GCCCCATCATGTGCCTTTCCtCTCTAGGATCGTACGtCGCGTCACGTTCAATtCGCGTCACGTTCAATtGAAATTGAGTTGCCAGAGTTCTGGCGGATGAAGGCtTGTGCGAACACTCGTtTGTGCGAACACTCGTtAAGAACGGGTCACTCtTGGATTTCCCTCTCGCAGGC
A647	TRAF5	CACAAACTGGTACTCGGTGTCGGGCTCAAAGTCCA	GCCCCATCATGTGCCTTTCCtCTCTAGGATCGTACGtCGCGTCACGTTCAATtCACAAACTGGTACTCGGTGTCGGGCTCAAAGTCCAtTGTGCGAACACTCGTtTGTGCGAACACTCGTtAAGAACGGGTCACTCtAAGAACGGGTCACTCtTGGATTTCCCTCTCGCAGGC
A647	TRAF5	TCTGAGGAGCCGGGACGGTTAGCTCACCCGGACTT	GCCCCATCATGTGCCTTTCCtCTCTAGGATCGTACGtCTCTAGGATCGTACGtCGCGTCACGTTCAATtTCTGAGGAGCCGGGACGGTTAGCTCACCCGGACTTtTGTGCGAACACTCGTtAAGAACGGGTCACTCtAAGAACGGGTCACTCtTGGATTTCCCTCTCGCAGGC
A647	TRAF5	ACACGCCTCCGGCTCACCACCCTGAGTTGCTTTCG	GCCCCATCATGTGCCTTTCCtCTCTAGGATCGTACGtCTCTAGGATCGTACGtCGCGTCACGTTCAATtCGCGTCACGTTCAATtACACGCCTCCGGCTCACCACCCTGAGTTGCTTTCGtTGTGCGAACACTCGTtAAGAACGGGTCACTCtTGGATTTCCCTCTCGCAGGC
A647	TRAF5	TCACAAGTCTTGCAAAAGTGCCCTCGGCCGGGCGC	GCCCCATCATGTGCCTTTCCtCTCTAGGATCGTACGtCGCGTCACGTTCAATtCGCGTCACGTTCAATtTCACAAGTCTTGCAAAAGTGCCCTCGGCCGGGCGCtTGTGCGAACACTCGTtTGTGCGAACACTCGTtAAGAACGGGTCACTCtTGGATTTCCCTCTCGCAGGC
A647	TRAF5	GAGACCCTGGCATTAAGCTCACGTTAACGGGCTGT	GCCCCATCATGTGCCTTTCCtCTCTAGGATCGTACGtCGCGTCACGTTCAATtGAGACCCTGGCATTAAGCTCACGTTAACGGGCTGTtTGTGCGAACACTCGTtTGTGCGAACACTCGTtAAGAACGGGTCACTCtAAGAACGGGTCACTCtTGGATTTCCCTCTCGCAGGC
A647	TRAF5	TTCCAATCGAGCACGCGCTATAGCACCGGCGCAGG	GCCCCATCATGTGCCTTTCCtCTCTAGGATCGTACGtCTCTAGGATCGTACGtCGCGTCACGTTCAATtTTCCAATCGAGCACGCGCTATAGCACCGGCGCAGGtTGTGCGAACACTCGTtAAGAACGGGTCACTCtAAGAACGGGTCACTCtTGGATTTCCCTCTCGCAGGC
A647	TREM1	CTGGGTGAGTATTTTGTGGTAATAAGGATGGGACG	GCCCCATCATGTGCCTTTCCtTAACGAGTGCTAACGtTAACGAGTGCTAACGtGTAAGCTATAAGCGGtGTAAGCTATAAGCGGtCTGGGTGAGTATTTTGTGGTAATAAGGATGGGACGtCGCTTGCGATTTCGAtAAGAACGGGTCACTCtTGGATTTCCCTCTCGCAGGC
A647	TREM1	AGTGGGCTTGGGTAGGGATCGGGTTGTAGTTGTGT	GCCCCATCATGTGCCTTTCCtTAACGAGTGCTAACGtGTAAGCTATAAGCGGtGTAAGCTATAAGCGGtAGTGGGCTTGGGTAGGGATCGGGTTGTAGTTGTGTtCGCTTGCGATTTCGAtCGCTTGCGATTTCGAtAAGAACGGGTCACTCtTGGATTTCCCTCTCGCAGGC
A647	TREM1	GCTCTTGCTGAGAAGTCCACAGATGACTGAAATAG	GCCCCATCATGTGCCTTTCCtTAACGAGTGCTAACGtGTAAGCTATAAGCGGtGCTCTTGCTGAGAAGTCCACAGATGACTGAAATAGtCGCTTGCGATTTCGAtCGCTTGCGATTTCGAtAAGAACGGGTCACTCtAAGAACGGGTCACTCtTGGATTTCCCTCTCGCAGGC
A647	TREM1	TCCTCAGCCCCACCACCTCAGCTCCTCCTGTGAAA	GCCCCATCATGTGCCTTTCCtTAACGAGTGCTAACGtTAACGAGTGCTAACGtGTAAGCTATAAGCGGtTCCTCAGCCCCACCACCTCAGCTCCTCCTGTGAAAtCGCTTGCGATTTCGAtAAGAACGGGTCACTCtAAGAACGGGTCACTCtTGGATTTCCCTCTCGCAGGC
A647	TREM1	GACGTCACCGGTGATTACAGGTTCAATTCATGTCA	GCCCCATCATGTGCCTTTCCtTAACGAGTGCTAACGtTAACGAGTGCTAACGtGTAAGCTATAAGCGGtGTAAGCTATAAGCGGtGACGTCACCGGTGATTACAGGTTCAATTCATGTCAtCGCTTGCGATTTCGAtAAGAACGGGTCACTCtTGGATTTCCCTCTCGCAGGC
A647	TREM1	GAGTGGACAGGGTCAGCTGAGGATATCCTGAGCCT	GCCCCATCATGTGCCTTTCCtTAACGAGTGCTAACGtGTAAGCTATAAGCGGtGTAAGCTATAAGCGGtGAGTGGACAGGGTCAGCTGAGGATATCCTGAGCCTtCGCTTGCGATTTCGAtCGCTTGCGATTTCGAtAAGAACGGGTCACTCtTGGATTTCCCTCTCGCAGGC
A647	TREM1	AGAGTGTTCTGGGAATGGTTTCCCCTTTTCTAAGG	GCCCCATCATGTGCCTTTCCtTAACGAGTGCTAACGtGTAAGCTATAAGCGGtAGAGTGTTCTGGGAATGGTTTCCCCTTTTCTAAGGtCGCTTGCGATTTCGAtCGCTTGCGATTTCGAtAAGAACGGGTCACTCtAAGAACGGGTCACTCtTGGATTTCCCTCTCGCAGGC
A647	TREM1	CTCTGGAGTTTCTCTTTATTTCAGGCCAACCCAAC	GCCCCATCATGTGCCTTTCCtTAACGAGTGCTAACGtTAACGAGTGCTAACGtGTAAGCTATAAGCGGtCTCTGGAGTTTCTCTTTATTTCAGGCCAACCCAACtCGCTTGCGATTTCGAtAAGAACGGGTCACTCtAAGAACGGGTCACTCtTGGATTTCCCTCTCGCAGGC
A647	TREM1	GTAATCTTCTTGACTCCCACAACAAGAGACAGGGG	GCCCCATCATGTGCCTTTCCtTAACGAGTGCTAACGtTAACGAGTGCTAACGtGTAAGCTATAAGCGGtGTAAGCTATAAGCGGtGTAATCTTCTTGACTCCCACAACAAGAGACAGGGGtCGCTTGCGATTTCGAtAAGAACGGGTCACTCtTGGATTTCCCTCTCGCAGGC
A647	TREM1	GAGAAGGACAAGAGGTGGGGATATCAGTGGTGACC	GCCCCATCATGTGCCTTTCCtTAACGAGTGCTAACGtGTAAGCTATAAGCGGtGTAAGCTATAAGCGGtGAGAAGGACAAGAGGTGGGGATATCAGTGGTGACCtCGCTTGCGATTTCGAtCGCTTGCGATTTCGAtAAGAACGGGTCACTCtTGGATTTCCCTCTCGCAGGC
A647	TREM1	CTCTCTCCCAGTTGCATTATTGTCAAGGTAGGATC	GCCCCATCATGTGCCTTTCCtTAACGAGTGCTAACGtGTAAGCTATAAGCGGtCTCTCTCCCAGTTGCATTATTGTCAAGGTAGGATCtCGCTTGCGATTTCGAtCGCTTGCGATTTCGAtAAGAACGGGTCACTCtAAGAACGGGTCACTCtTGGATTTCCCTCTCGCAGGC
A647	TREM1	GTTGATGCCATCCATGTACTGATTCAATGCTACGG	GCCCCATCATGTGCCTTTCCtTAACGAGTGCTAACGtTAACGAGTGCTAACGtGTAAGCTATAAGCGGtGTTGATGCCATCCATGTACTGATTCAATGCTACGGtCGCTTGCGATTTCGAtAAGAACGGGTCACTCtAAGAACGGGTCACTCtTGGATTTCCCTCTCGCAGGC
A647	TREM1	GTGGCCTTACTCTGATCACATACACTTTAACCCTC	GCCCCATCATGTGCCTTTCCtTAACGAGTGCTAACGtTAACGAGTGCTAACGtGTAAGCTATAAGCGGtGTAAGCTATAAGCGGtGTGGCCTTACTCTGATCACATACACTTTAACCCTCtCGCTTGCGATTTCGAtAAGAACGGGTCACTCtTGGATTTCCCTCTCGCAGGC
A647	TREM1	TTTCATTCCTGCCAGGAGGTGATGGCCTGCTACCC	GCCCCATCATGTGCCTTTCCtTAACGAGTGCTAACGtGTAAGCTATAAGCGGtGTAAGCTATAAGCGGtTTTCATTCCTGCCAGGAGGTGATGGCCTGCTACCCtCGCTTGCGATTTCGAtCGCTTGCGATTTCGAtAAGAACGGGTCACTCtTGGATTTCCCTCTCGCAGGC
A647	TREM1	CTGCCTCTGGAGCTCTTGAGTAAGGGAACTCTCTA	GCCCCATCATGTGCCTTTCCtTAACGAGTGCTAACGtGTAAGCTATAAGCGGtCTGCCTCTGGAGCTCTTGAGTAAGGGAACTCTCTAtCGCTTGCGATTTCGAtCGCTTGCGATTTCGAtAAGAACGGGTCACTCtAAGAACGGGTCACTCtTGGATTTCCCTCTCGCAGGC
A647	TREM1	AAGGAAGGTGAGTGGGAGGTAGACTCACACAGGGG	GCCCCATCATGTGCCTTTCCtTAACGAGTGCTAACGtTAACGAGTGCTAACGtGTAAGCTATAAGCGGtAAGGAAGGTGAGTGGGAGGTAGACTCACACAGGGGtCGCTTGCGATTTCGAtAAGAACGGGTCACTCtAAGAACGGGTCACTCtTGGATTTCCCTCTCGCAGGC
A647	TREM1	AGGAGCCACAGGGTACCCAGGCTGAGACTGAGAGG	GCCCCATCATGTGCCTTTCCtTAACGAGTGCTAACGtTAACGAGTGCTAACGtGTAAGCTATAAGCGGtGTAAGCTATAAGCGGtAGGAGCCACAGGGTACCCAGGCTGAGACTGAGAGGtCGCTTGCGATTTCGAtAAGAACGGGTCACTCtTGGATTTCCCTCTCGCAGGC
A647	TREM1	GAAACAAGCAAATGCCAGTGTGTCCTAGAGAAAGC	GCCCCATCATGTGCCTTTCCtTAACGAGTGCTAACGtGTAAGCTATAAGCGGtGTAAGCTATAAGCGGtGAAACAAGCAAATGCCAGTGTGTCCTAGAGAAAGCtCGCTTGCGATTTCGAtCGCTTGCGATTTCGAtAAGAACGGGTCACTCtTGGATTTCCCTCTCGCAGGC
A647	TREM1	GAATGGATCTACCATCCTTTTCCCACCCAAAGAGG	GCCCCATCATGTGCCTTTCCtTAACGAGTGCTAACGtGTAAGCTATAAGCGGtGAATGGATCTACCATCCTTTTCCCACCCAAAGAGGtCGCTTGCGATTTCGAtCGCTTGCGATTTCGAtAAGAACGGGTCACTCtAAGAACGGGTCACTCtTGGATTTCCCTCTCGCAGGC
A647	TREM1	ATGCTTTGTGGTGATGCGGTTTGATCTTGGGAACC	GCCCCATCATGTGCCTTTCCtTAACGAGTGCTAACGtTAACGAGTGCTAACGtGTAAGCTATAAGCGGtATGCTTTGTGGTGATGCGGTTTGATCTTGGGAACCtCGCTTGCGATTTCGAtAAGAACGGGTCACTCtAAGAACGGGTCACTCtTGGATTTCCCTCTCGCAGGC
A647	TREM1	CACTCCTCGGCCTTCTGGGTGCGATCAAGTGAGCT	GCCCCATCATGTGCCTTTCCtTAACGAGTGCTAACGtTAACGAGTGCTAACGtGTAAGCTATAAGCGGtGTAAGCTATAAGCGGtCACTCCTCGGCCTTCTGGGTGCGATCAAGTGAGCTtCGCTTGCGATTTCGAtAAGAACGGGTCACTCtTGGATTTCCCTCTCGCAGGC
A647	TREM1	CTGGAGATTATGCAGCTGTGAATACCCTGTGCTCA	GCCCCATCATGTGCCTTTCCtTAACGAGTGCTAACGtGTAAGCTATAAGCGGtGTAAGCTATAAGCGGtCTGGAGATTATGCAGCTGTGAATACCCTGTGCTCAtCGCTTGCGATTTCGAtCGCTTGCGATTTCGAtAAGAACGGGTCACTCtTGGATTTCCCTCTCGCAGGC
A647	TREM1	CTGCACCAGCCCTCCAAAGACGTGTCCCAGAGCAC	GCCCCATCATGTGCCTTTCCtTAACGAGTGCTAACGtGTAAGCTATAAGCGGtCTGCACCAGCCCTCCAAAGACGTGTCCCAGAGCACtCGCTTGCGATTTCGAtCGCTTGCGATTTCGAtAAGAACGGGTCACTCtAAGAACGGGTCACTCtTGGATTTCCCTCTCGCAGGC
A647	TREM1	CCCTGCTTGATTCTTCAGTCAGGAAACAAACCTAC	GCCCCATCATGTGCCTTTCCtTAACGAGTGCTAACGtTAACGAGTGCTAACGtGTAAGCTATAAGCGGtCCCTGCTTGATTCTTCAGTCAGGAAACAAACCTACtCGCTTGCGATTTCGAtAAGAACGGGTCACTCtAAGAACGGGTCACTCtTGGATTTCCCTCTCGCAGGC
A647	TRPC6	CTGGACCCGAGCAAAGCAATGCCAGGGAGAGGATA	GCCCCATCATGTGCCTTTCCtTCTCGTGATACGGAAtTCTCGTGATACGGAAtATTGCACAACCGATGtATTGCACAACCGATGtCTGGACCCGAGCAAAGCAATGCCAGGGAGAGGATAtCGATTAGTCGTCACTtGAACGCCGCTATTAAtTGGATTTCCCTCTCGCAGGC
A647	TRPC6	TAGTAGCCATACGGTGGCAGCGGGAGCTGCGGGTA	GCCCCATCATGTGCCTTTCCtTCTCGTGATACGGAAtATTGCACAACCGATGtATTGCACAACCGATGtTAGTAGCCATACGGTGGCAGCGGGAGCTGCGGGTAtCGATTAGTCGTCACTtCGATTAGTCGTCACTtGAACGCCGCTATTAAtTGGATTTCCCTCTCGCAGGC
A647	TRPC6	CTGCCGCCGGTGAGTCAGTCTGTTTTCATTACCCC	GCCCCATCATGTGCCTTTCCtTCTCGTGATACGGAAtATTGCACAACCGATGtCTGCCGCCGGTGAGTCAGTCTGTTTTCATTACCCCtCGATTAGTCGTCACTtCGATTAGTCGTCACTtGAACGCCGCTATTAAtGAACGCCGCTATTAAtTGGATTTCCCTCTCGCAGGC
A647	TRPC6	CTCGATTAGCTAACCTTCTTCCCTTCTCACGAAGA	GCCCCATCATGTGCCTTTCCtTCTCGTGATACGGAAtTCTCGTGATACGGAAtATTGCACAACCGATGtCTCGATTAGCTAACCTTCTTCCCTTCTCACGAAGAtCGATTAGTCGTCACTtGAACGCCGCTATTAAtGAACGCCGCTATTAAtTGGATTTCCCTCTCGCAGGC
A647	TRPC6	GCATCTAGAAAGCGTTCTTCCTCAATAGACAGGCT	GCCCCATCATGTGCCTTTCCtTCTCGTGATACGGAAtTCTCGTGATACGGAAtATTGCACAACCGATGtATTGCACAACCGATGtGCATCTAGAAAGCGTTCTTCCTCAATAGACAGGCTtCGATTAGTCGTCACTtGAACGCCGCTATTAAtTGGATTTCCCTCTCGCAGGC
A647	TRPC6	CATCTTCCGCACCACTGGGATGTTGCCATATTCAG	GCCCCATCATGTGCCTTTCCtTCTCGTGATACGGAAtATTGCACAACCGATGtATTGCACAACCGATGtCATCTTCCGCACCACTGGGATGTTGCCATATTCAGtCGATTAGTCGTCACTtCGATTAGTCGTCACTtGAACGCCGCTATTAAtTGGATTTCCCTCTCGCAGGC
A647	TRPC6	GGCCCATGTAATCCACACAGTTAACATTGAGGGAA	GCCCCATCATGTGCCTTTCCtTCTCGTGATACGGAAtATTGCACAACCGATGtGGCCCATGTAATCCACACAGTTAACATTGAGGGAAtCGATTAGTCGTCACTtCGATTAGTCGTCACTtGAACGCCGCTATTAAtGAACGCCGCTATTAAtTGGATTTCCCTCTCGCAGGC
A647	TRPC6	AAGTGCTCATTGGCCACAGCCAGCTGTAGGGCATT	GCCCCATCATGTGCCTTTCCtTCTCGTGATACGGAAtTCTCGTGATACGGAAtATTGCACAACCGATGtAAGTGCTCATTGGCCACAGCCAGCTGTAGGGCATTtCGATTAGTCGTCACTtGAACGCCGCTATTAAtGAACGCCGCTATTAAtTGGATTTCCCTCTCGCAGGC
A647	TRPC6	GAGACAAGTTTTCCTTCTTGAGTAGCAGCTCTGTG	GCCCCATCATGTGCCTTTCCtTCTCGTGATACGGAAtTCTCGTGATACGGAAtATTGCACAACCGATGtATTGCACAACCGATGtGAGACAAGTTTTCCTTCTTGAGTAGCAGCTCTGTGtCGATTAGTCGTCACTtGAACGCCGCTATTAAtTGGATTTCCCTCTCGCAGGC
A647	TRPC6	GCCTCCACAATCCGTACATAACCTTTACTAATGGC	GCCCCATCATGTGCCTTTCCtTCTCGTGATACGGAAtATTGCACAACCGATGtATTGCACAACCGATGtGCCTCCACAATCCGTACATAACCTTTACTAATGGCtCGATTAGTCGTCACTtCGATTAGTCGTCACTtGAACGCCGCTATTAAtTGGATTTCCCTCTCGCAGGC
A647	TRPC6	CCTTTTGCCTTCAGCAAAAGCTGGATGGTTGAGGA	GCCCCATCATGTGCCTTTCCtTCTCGTGATACGGAAtATTGCACAACCGATGtCCTTTTGCCTTCAGCAAAAGCTGGATGGTTGAGGAtCGATTAGTCGTCACTtCGATTAGTCGTCACTtGAACGCCGCTATTAAtGAACGCCGCTATTAAtTGGATTTCCCTCTCGCAGGC
A647	TRPC6	CTTGCTGAAGTTCAGACTGGCTGGGGCTTGTCGCT	GCCCCATCATGTGCCTTTCCtTCTCGTGATACGGAAtTCTCGTGATACGGAAtATTGCACAACCGATGtCTTGCTGAAGTTCAGACTGGCTGGGGCTTGTCGCTtCGATTAGTCGTCACTtGAACGCCGCTATTAAtGAACGCCGCTATTAAtTGGATTTCCCTCTCGCAGGC
A647	TRPC6	AACCGCGTCCCATCTTCATCATAGGCATAAAAGTC	GCCCCATCATGTGCCTTTCCtTCTCGTGATACGGAAtTCTCGTGATACGGAAtATTGCACAACCGATGtATTGCACAACCGATGtAACCGCGTCCCATCTTCATCATAGGCATAAAAGTCtCGATTAGTCGTCACTtGAACGCCGCTATTAAtTGGATTTCCCTCTCGCAGGC
A647	TRPC6	ATGTGCAGCGAGAATGATTGGGGTCACATCATGGG	GCCCCATCATGTGCCTTTCCtTCTCGTGATACGGAAtATTGCACAACCGATGtATTGCACAACCGATGtATGTGCAGCGAGAATGATTGGGGTCACATCATGGGtCGATTAGTCGTCACTtCGATTAGTCGTCACTtGAACGCCGCTATTAAtTGGATTTCCCTCTCGCAGGC
A647	TRPC6	GCACCCTTTCTCAGGAGGGTATGCACAATTTCATA	GCCCCATCATGTGCCTTTCCtTCTCGTGATACGGAAtATTGCACAACCGATGtGCACCCTTTCTCAGGAGGGTATGCACAATTTCATAtCGATTAGTCGTCACTtCGATTAGTCGTCACTtGAACGCCGCTATTAAtGAACGCCGCTATTAAtTGGATTTCCCTCTCGCAGGC
A647	TRPC6	ACACTTGCAGAAGTAATCATGAGGCCGCTCAATCC	GCCCCATCATGTGCCTTTCCtTCTCGTGATACGGAAtTCTCGTGATACGGAAtATTGCACAACCGATGtACACTTGCAGAAGTAATCATGAGGCCGCTCAATCCtCGATTAGTCGTCACTtGAACGCCGCTATTAAtGAACGCCGCTATTAAtTGGATTTCCCTCTCGCAGGC
A647	TRPC6	TGAAGGAATCATGCTTCTGCTTCTGGCTGCATTCT	GCCCCATCATGTGCCTTTCCtTCTCGTGATACGGAAtTCTCGTGATACGGAAtATTGCACAACCGATGtATTGCACAACCGATGtTGAAGGAATCATGCTTCTGCTTCTGGCTGCATTCTtCGATTAGTCGTCACTtGAACGCCGCTATTAAtTGGATTTCCCTCTCGCAGGC
A647	TRPC6	CCAGACCTTTGTATGCATTGATCCTGGATCTAGAG	GCCCCATCATGTGCCTTTCCtTCTCGTGATACGGAAtATTGCACAACCGATGtATTGCACAACCGATGtCCAGACCTTTGTATGCATTGATCCTGGATCTAGAGtCGATTAGTCGTCACTtCGATTAGTCGTCACTtGAACGCCGCTATTAAtTGGATTTCCCTCTCGCAGGC
A647	TRPC6	GGATCTTCACTGGACAATGACAGGTATGCTGGACT	GCCCCATCATGTGCCTTTCCtTCTCGTGATACGGAAtATTGCACAACCGATGtGGATCTTCACTGGACAATGACAGGTATGCTGGACTtCGATTAGTCGTCACTtCGATTAGTCGTCACTtGAACGCCGCTATTAAtGAACGCCGCTATTAAtTGGATTTCCCTCTCGCAGGC
A647	TRPC6	CTGCCAGCTCATTGCTAAGTTCTAAAGCAGTCATG	GCCCCATCATGTGCCTTTCCtTCTCGTGATACGGAAtTCTCGTGATACGGAAtATTGCACAACCGATGtCTGCCAGCTCATTGCTAAGTTCTAAAGCAGTCATGtCGATTAGTCGTCACTtGAACGCCGCTATTAAtGAACGCCGCTATTAAtTGGATTTCCCTCTCGCAGGC
A647	TRPC6	AATCCTTGCACTGCATAGACAGCTTCCTGTAGTCA	GCCCCATCATGTGCCTTTCCtTCTCGTGATACGGAAtTCTCGTGATACGGAAtATTGCACAACCGATGtATTGCACAACCGATGtAATCCTTGCACTGCATAGACAGCTTCCTGTAGTCAtCGATTAGTCGTCACTtGAACGCCGCTATTAAtTGGATTTCCCTCTCGCAGGC
A647	TRPC6	TCTGTGTTTCTGCAGAGGTCCAAGAGACCAACAAC	GCCCCATCATGTGCCTTTCCtTCTCGTGATACGGAAtATTGCACAACCGATGtATTGCACAACCGATGtTCTGTGTTTCTGCAGAGGTCCAAGAGACCAACAACtCGATTAGTCGTCACTtCGATTAGTCGTCACTtGAACGCCGCTATTAAtTGGATTTCCCTCTCGCAGGC
A647	TRPC6	AGTCTCTGCATCCCCATTCAGGATGGCCTCCACTT	GCCCCATCATGTGCCTTTCCtTCTCGTGATACGGAAtATTGCACAACCGATGtAGTCTCTGCATCCCCATTCAGGATGGCCTCCACTTtCGATTAGTCGTCACTtCGATTAGTCGTCACTtGAACGCCGCTATTAAtGAACGCCGCTATTAAtTGGATTTCCCTCTCGCAGGC
A647	TRPC6	AAACGGCTGAGATTTGGACGGCCGAAGTCCCCGGG	GCCCCATCATGTGCCTTTCCtTCTCGTGATACGGAAtTCTCGTGATACGGAAtATTGCACAACCGATGtAAACGGCTGAGATTTGGACGGCCGAAGTCCCCGGGtCGATTAGTCGTCACTtGAACGCCGCTATTAAtGAACGCCGCTATTAAtTGGATTTCCCTCTCGCAGGC
A647	TSC22D1	TTCCTAGCACTAATGTCTGCAGCAGCGGCCGCCGC	GCCCCATCATGTGCCTTTCCtACGCTAGTAACGTCTtACGCTAGTAACGTCTtAGTCGTATACGCGTGtAGTCGTATACGCGTGtTTCCTAGCACTAATGTCTGCAGCAGCGGCCGCCGCtCATGTACGACCGTAAtTGTGTTTCGCAACGAtTGGATTTCCCTCTCGCAGGC
A647	TSC22D1	ATCTGAGTTCCGCCTGGCGCAAGAGGCTGTCCCTG	GCCCCATCATGTGCCTTTCCtACGCTAGTAACGTCTtAGTCGTATACGCGTGtAGTCGTATACGCGTGtATCTGAGTTCCGCCTGGCGCAAGAGGCTGTCCCTGtCATGTACGACCGTAAtCATGTACGACCGTAAtTGTGTTTCGCAACGAtTGGATTTCCCTCTCGCAGGC
A647	TSC22D1	TGCTGTTGTTGGAGCTGATGCTGGCAGAGATCTGA	GCCCCATCATGTGCCTTTCCtACGCTAGTAACGTCTtAGTCGTATACGCGTGtTGCTGTTGTTGGAGCTGATGCTGGCAGAGATCTGAtCATGTACGACCGTAAtCATGTACGACCGTAAtTGTGTTTCGCAACGAtTGTGTTTCGCAACGAtTGGATTTCCCTCTCGCAGGC
A647	TSC22D1	TCATCCAGATCGTCGTAGCTCTCGGTGTCCTCCGC	GCCCCATCATGTGCCTTTCCtACGCTAGTAACGTCTtACGCTAGTAACGTCTtAGTCGTATACGCGTGtTCATCCAGATCGTCGTAGCTCTCGGTGTCCTCCGCtCATGTACGACCGTAAtTGTGTTTCGCAACGAtTGTGTTTCGCAACGAtTGGATTTCCCTCTCGCAGGC
A647	TSC22D1	GCTCACCTAAGTCAGTGGCCCTGGAAAGGGAGACG	GCCCCATCATGTGCCTTTCCtACGCTAGTAACGTCTtACGCTAGTAACGTCTtAGTCGTATACGCGTGtAGTCGTATACGCGTGtGCTCACCTAAGTCAGTGGCCCTGGAAAGGGAGACGtCATGTACGACCGTAAtTGTGTTTCGCAACGAtTGGATTTCCCTCTCGCAGGC
A647	TSC22D1	GCGACTGGCACACCACCATCAGAACTTCCAGTTGT	GCCCCATCATGTGCCTTTCCtACGCTAGTAACGTCTtAGTCGTATACGCGTGtAGTCGTATACGCGTGtGCGACTGGCACACCACCATCAGAACTTCCAGTTGTtCATGTACGACCGTAAtCATGTACGACCGTAAtTGTGTTTCGCAACGAtTGGATTTCCCTCTCGCAGGC
A647	TSC22D1	TGCTGGTAAGCCACTCGATGGTACTGCAGGAGGAG	GCCCCATCATGTGCCTTTCCtACGCTAGTAACGTCTtAGTCGTATACGCGTGtTGCTGGTAAGCCACTCGATGGTACTGCAGGAGGAGtCATGTACGACCGTAAtCATGTACGACCGTAAtTGTGTTTCGCAACGAtTGTGTTTCGCAACGAtTGGATTTCCCTCTCGCAGGC
A647	TSC22D1	TTGACGGCCACGCCTTCTGTAGCTGGCACAGCGTT	GCCCCATCATGTGCCTTTCCtACGCTAGTAACGTCTtACGCTAGTAACGTCTtAGTCGTATACGCGTGtTTGACGGCCACGCCTTCTGTAGCTGGCACAGCGTTtCATGTACGACCGTAAtTGTGTTTCGCAACGAtTGTGTTTCGCAACGAtTGGATTTCCCTCTCGCAGGC
A647	TSC22D1	AGTGCTCTCCCTCTCCGAGGACGATGCTTCCGTGG	GCCCCATCATGTGCCTTTCCtACGCTAGTAACGTCTtACGCTAGTAACGTCTtAGTCGTATACGCGTGtAGTCGTATACGCGTGtAGTGCTCTCCCTCTCCGAGGACGATGCTTCCGTGGtCATGTACGACCGTAAtTGTGTTTCGCAACGAtTGGATTTCCCTCTCGCAGGC
A647	TSC22D1	TCAGTGTGCTCACACTACTGCTCACAGAACTCCCA	GCCCCATCATGTGCCTTTCCtACGCTAGTAACGTCTtAGTCGTATACGCGTGtAGTCGTATACGCGTGtTCAGTGTGCTCACACTACTGCTCACAGAACTCCCAtCATGTACGACCGTAAtCATGTACGACCGTAAtTGTGTTTCGCAACGAtTGGATTTCCCTCTCGCAGGC
A647	TSC22D1	TGGAGCAGGGCTACTGAACTCTAGCTGTTGGAGAG	GCCCCATCATGTGCCTTTCCtACGCTAGTAACGTCTtAGTCGTATACGCGTGtTGGAGCAGGGCTACTGAACTCTAGCTGTTGGAGAGtCATGTACGACCGTAAtCATGTACGACCGTAAtTGTGTTTCGCAACGAtTGTGTTTCGCAACGAtTGGATTTCCCTCTCGCAGGC
A647	TSC22D1	AGAAGGCTGCTGACCTACAGCCGCCGTGATGCCGA	GCCCCATCATGTGCCTTTCCtACGCTAGTAACGTCTtACGCTAGTAACGTCTtAGTCGTATACGCGTGtAGAAGGCTGCTGACCTACAGCCGCCGTGATGCCGAtCATGTACGACCGTAAtTGTGTTTCGCAACGAtTGTGTTTCGCAACGAtTGGATTTCCCTCTCGCAGGC
A647	TSC22D1	GATACTTGCAATCTGACCGCCAGTTGGTACAGTGG	GCCCCATCATGTGCCTTTCCtACGCTAGTAACGTCTtACGCTAGTAACGTCTtAGTCGTATACGCGTGtAGTCGTATACGCGTGtGATACTTGCAATCTGACCGCCAGTTGGTACAGTGGtCATGTACGACCGTAAtTGTGTTTCGCAACGAtTGGATTTCCCTCTCGCAGGC
A647	TSC22D1	GCTGCTGTACTGCAGTGGGTATGTTTGCCTGTTGA	GCCCCATCATGTGCCTTTCCtACGCTAGTAACGTCTtAGTCGTATACGCGTGtAGTCGTATACGCGTGtGCTGCTGTACTGCAGTGGGTATGTTTGCCTGTTGAtCATGTACGACCGTAAtCATGTACGACCGTAAtTGTGTTTCGCAACGAtTGGATTTCCCTCTCGCAGGC
A647	TSC22D1	TGGGCAACTGCTGGGAAACAACCCCTTGGGCCACG	GCCCCATCATGTGCCTTTCCtACGCTAGTAACGTCTtAGTCGTATACGCGTGtTGGGCAACTGCTGGGAAACAACCCCTTGGGCCACGtCATGTACGACCGTAAtCATGTACGACCGTAAtTGTGTTTCGCAACGAtTGTGTTTCGCAACGAtTGGATTTCCCTCTCGCAGGC
A647	TSC22D1	CATTCCAGAAGGAGCGGCTGAACTAACCTGATTTG	GCCCCATCATGTGCCTTTCCtACGCTAGTAACGTCTtACGCTAGTAACGTCTtAGTCGTATACGCGTGtCATTCCAGAAGGAGCGGCTGAACTAACCTGATTTGtCATGTACGACCGTAAtTGTGTTTCGCAACGAtTGTGTTTCGCAACGAtTGGATTTCCCTCTCGCAGGC
A647	TSC22D1	ACTTTGAACCAAACTGCCATTTTGGGTGGCTGGGG	GCCCCATCATGTGCCTTTCCtACGCTAGTAACGTCTtACGCTAGTAACGTCTtAGTCGTATACGCGTGtAGTCGTATACGCGTGtACTTTGAACCAAACTGCCATTTTGGGTGGCTGGGGtCATGTACGACCGTAAtTGTGTTTCGCAACGAtTGGATTTCCCTCTCGCAGGC
A647	TSC22D1	AGTCTGAGGTAAGCCGCCTAAGGAGGGCTCCGCTG	GCCCCATCATGTGCCTTTCCtACGCTAGTAACGTCTtAGTCGTATACGCGTGtAGTCGTATACGCGTGtAGTCTGAGGTAAGCCGCCTAAGGAGGGCTCCGCTGtCATGTACGACCGTAAtCATGTACGACCGTAAtTGTGTTTCGCAACGAtTGGATTTCCCTCTCGCAGGC
A647	TSC22D1	CCTTCAACGGGAAGAGAGAAGCAGGGGCTGCTAGG	GCCCCATCATGTGCCTTTCCtACGCTAGTAACGTCTtAGTCGTATACGCGTGtCCTTCAACGGGAAGAGAGAAGCAGGGGCTGCTAGGtCATGTACGACCGTAAtCATGTACGACCGTAAtTGTGTTTCGCAACGAtTGTGTTTCGCAACGAtTGGATTTCCCTCTCGCAGGC
A647	TSC22D1	ATGAAATGGGTGACTGTGGAGGCGGCTTCTCTCTA	GCCCCATCATGTGCCTTTCCtACGCTAGTAACGTCTtACGCTAGTAACGTCTtAGTCGTATACGCGTGtATGAAATGGGTGACTGTGGAGGCGGCTTCTCTCTAtCATGTACGACCGTAAtTGTGTTTCGCAACGAtTGTGTTTCGCAACGAtTGGATTTCCCTCTCGCAGGC
A647	TSC22D1	ACAGCGTGTGAGTCTCACGTCTCTTTCGTAGACAG	GCCCCATCATGTGCCTTTCCtACGCTAGTAACGTCTtACGCTAGTAACGTCTtAGTCGTATACGCGTGtAGTCGTATACGCGTGtACAGCGTGTGAGTCTCACGTCTCTTTCGTAGACAGtCATGTACGACCGTAAtTGTGTTTCGCAACGAtTGGATTTCCCTCTCGCAGGC
A647	TSC22D1	TCTCCAGGTATCACCAGCTTAACTGACATCGGTCA	GCCCCATCATGTGCCTTTCCtACGCTAGTAACGTCTtAGTCGTATACGCGTGtAGTCGTATACGCGTGtTCTCCAGGTATCACCAGCTTAACTGACATCGGTCAtCATGTACGACCGTAAtCATGTACGACCGTAAtTGTGTTTCGCAACGAtTGGATTTCCCTCTCGCAGGC
A647	TSC22D1	CCTACTGGGAAATCCACTTCCTTAGCAACTGACCA	GCCCCATCATGTGCCTTTCCtACGCTAGTAACGTCTtAGTCGTATACGCGTGtCCTACTGGGAAATCCACTTCCTTAGCAACTGACCAtCATGTACGACCGTAAtCATGTACGACCGTAAtTGTGTTTCGCAACGAtTGTGTTTCGCAACGAtTGGATTTCCCTCTCGCAGGC
A647	TSC22D1	ATGCGCAGAACGACTATACAGGTGAGGTGCAGAAA	GCCCCATCATGTGCCTTTCCtACGCTAGTAACGTCTtACGCTAGTAACGTCTtAGTCGTATACGCGTGtATGCGCAGAACGACTATACAGGTGAGGTGCAGAAAtCATGTACGACCGTAAtTGTGTTTCGCAACGAtTGTGTTTCGCAACGAtTGGATTTCCCTCTCGCAGGC
A647	TSPAN8	CCTTCTTATGGCTGCTAAGGCATTAGGTCAGGATA	GCCCCATCATGTGCCTTTCCtTTCCACTGCGTAGTGtTTCCACTGCGTAGTGtCGCGTCACGTTCAATtCGCGTCACGTTCAATtCCTTCTTATGGCTGCTAAGGCATTAGGTCAGGATAtTGTGCGAACACTCGTtCACCGGTCTACGTAAtTGGATTTCCCTCTCGCAGGC
A647	TSPAN8	TGACGGATTTTGCCTGCAGAGATCCGTGTGCCTGC	GCCCCATCATGTGCCTTTCCtTTCCACTGCGTAGTGtCGCGTCACGTTCAATtCGCGTCACGTTCAATtTGACGGATTTTGCCTGCAGAGATCCGTGTGCCTGCtTGTGCGAACACTCGTtTGTGCGAACACTCGTtCACCGGTCTACGTAAtTGGATTTCCCTCTCGCAGGC
A647	TSPAN8	ATGAAGAAGTCCGTAGAAGGCTGTCCTGCGTAGGC	GCCCCATCATGTGCCTTTCCtTTCCACTGCGTAGTGtCGCGTCACGTTCAATtATGAAGAAGTCCGTAGAAGGCTGTCCTGCGTAGGCtTGTGCGAACACTCGTtTGTGCGAACACTCGTtCACCGGTCTACGTAAtCACCGGTCTACGTAAtTGGATTTCCCTCTCGCAGGC
A647	TSPAN8	CATTTCGGAGAAGGGGCAGCCACCAAGTTACAGTG	GCCCCATCATGTGCCTTTCCtTTCCACTGCGTAGTGtTTCCACTGCGTAGTGtCGCGTCACGTTCAATtCATTTCGGAGAAGGGGCAGCCACCAAGTTACAGTGtTGTGCGAACACTCGTtCACCGGTCTACGTAAtCACCGGTCTACGTAAtTGGATTTCCCTCTCGCAGGC
A647	TSPAN8	CCCATATGGCCAGTCCCAAGATCAGTGTACCACAT	GCCCCATCATGTGCCTTTCCtTTCCACTGCGTAGTGtTTCCACTGCGTAGTGtCGCGTCACGTTCAATtCGCGTCACGTTCAATtCCCATATGGCCAGTCCCAAGATCAGTGTACCACATtTGTGCGAACACTCGTtCACCGGTCTACGTAAtTGGATTTCCCTCTCGCAGGC
A647	TSPAN8	TGAAGGGGTTCGTGCTAGAGTCTCCTGACGTGATG	GCCCCATCATGTGCCTTTCCtTTCCACTGCGTAGTGtCGCGTCACGTTCAATtCGCGTCACGTTCAATtTGAAGGGGTTCGTGCTAGAGTCTCCTGACGTGATGtTGTGCGAACACTCGTtTGTGCGAACACTCGTtCACCGGTCTACGTAAtTGGATTTCCCTCTCGCAGGC
A647	TSPAN8	GGAAACCTAGAACCATGATGATAGACCCAACTGCA	GCCCCATCATGTGCCTTTCCtTTCCACTGCGTAGTGtCGCGTCACGTTCAATtGGAAACCTAGAACCATGATGATAGACCCAACTGCAtTGTGCGAACACTCGTtTGTGCGAACACTCGTtCACCGGTCTACGTAAtCACCGGTCTACGTAAtTGGATTTCCCTCTCGCAGGC
A647	TSPAN8	ATGCACCGGCTTTCTTTCACAGCTCCACAGCATCC	GCCCCATCATGTGCCTTTCCtTTCCACTGCGTAGTGtTTCCACTGCGTAGTGtCGCGTCACGTTCAATtATGCACCGGCTTTCTTTCACAGCTCCACAGCATCCtTGTGCGAACACTCGTtCACCGGTCTACGTAAtCACCGGTCTACGTAAtTGGATTTCCCTCTCGCAGGC
A647	TSPAN8	CACTTGCAGAATCAGAATCAGCAGCAAGCCGATAA	GCCCCATCATGTGCCTTTCCtTTCCACTGCGTAGTGtTTCCACTGCGTAGTGtCGCGTCACGTTCAATtCGCGTCACGTTCAATtCACTTGCAGAATCAGAATCAGCAGCAAGCCGATAAtTGTGCGAACACTCGTtCACCGGTCTACGTAAtTGGATTTCCCTCTCGCAGGC
A647	TSPAN8	CCTCATCAGTGTTGTCCGACAGAAGCTTAGCATTT	GCCCCATCATGTGCCTTTCCtTTCCACTGCGTAGTGtCGCGTCACGTTCAATtCGCGTCACGTTCAATtCCTCATCAGTGTTGTCCGACAGAAGCTTAGCATTTtTGTGCGAACACTCGTtTGTGCGAACACTCGTtCACCGGTCTACGTAAtTGGATTTCCCTCTCGCAGGC
A647	TSPAN8	CGACTGAAACACAATCATGGCCTTCTGGAAGTCTT	GCCCCATCATGTGCCTTTCCtTTCCACTGCGTAGTGtCGCGTCACGTTCAATtCGACTGAAACACAATCATGGCCTTCTGGAAGTCTTtTGTGCGAACACTCGTtTGTGCGAACACTCGTtCACCGGTCTACGTAAtCACCGGTCTACGTAAtTGGATTTCCCTCTCGCAGGC
A647	TSPAN8	AGTCGGCAGCTCCATTCTCCAAGCCACAGCACTTG	GCCCCATCATGTGCCTTTCCtTTCCACTGCGTAGTGtTTCCACTGCGTAGTGtCGCGTCACGTTCAATtAGTCGGCAGCTCCATTCTCCAAGCCACAGCACTTGtTGTGCGAACACTCGTtCACCGGTCTACGTAAtCACCGGTCTACGTAAtTGGATTTCCCTCTCGCAGGC
A647	TSPAN8	GTTCCTGTACATTGACATGACTCTTTTGCCTCCAC	GCCCCATCATGTGCCTTTCCtTTCCACTGCGTAGTGtTTCCACTGCGTAGTGtCGCGTCACGTTCAATtCGCGTCACGTTCAATtGTTCCTGTACATTGACATGACTCTTTTGCCTCCACtTGTGCGAACACTCGTtCACCGGTCTACGTAAtTGGATTTCCCTCTCGCAGGC
A647	TSPAN8	TGGGTAAACGGAACTCCCCTGATAAGTTGCACAGT	GCCCCATCATGTGCCTTTCCtTTCCACTGCGTAGTGtCGCGTCACGTTCAATtCGCGTCACGTTCAATtTGGGTAAACGGAACTCCCCTGATAAGTTGCACAGTtTGTGCGAACACTCGTtTGTGCGAACACTCGTtCACCGGTCTACGTAAtTGGATTTCCCTCTCGCAGGC
A647	TSPAN8	GGCAGTATAGCACCATAGAAAACACCAAACCGAGA	GCCCCATCATGTGCCTTTCCtTTCCACTGCGTAGTGtCGCGTCACGTTCAATtGGCAGTATAGCACCATAGAAAACACCAAACCGAGAtTGTGCGAACACTCGTtTGTGCGAACACTCGTtCACCGGTCTACGTAAtCACCGGTCTACGTAAtTGGATTTCCCTCTCGCAGGC
A647	TSPAN8	GATGACTAGGTAAATCCTCAGGTTCACTTGCTTCC	GCCCCATCATGTGCCTTTCCtTTCCACTGCGTAGTGtTTCCACTGCGTAGTGtCGCGTCACGTTCAATtGATGACTAGGTAAATCCTCAGGTTCACTTGCTTCCtTGTGCGAACACTCGTtCACCGGTCTACGTAAtCACCGGTCTACGTAAtTGGATTTCCCTCTCGCAGGC
A647	TSPAN8	CCTGTGAAGATATCTGTAGACTGCCTCAGTGAGAT	GCCCCATCATGTGCCTTTCCtTTCCACTGCGTAGTGtTTCCACTGCGTAGTGtCGCGTCACGTTCAATtCGCGTCACGTTCAATtCCTGTGAAGATATCTGTAGACTGCCTCAGTGAGATtTGTGCGAACACTCGTtCACCGGTCTACGTAAtTGGATTTCCCTCTCGCAGGC
A647	TSPAN8	CAGAGCCACTTGGACACAATGGCCAGACAGCAAAA	GCCCCATCATGTGCCTTTCCtTTCCACTGCGTAGTGtCGCGTCACGTTCAATtCGCGTCACGTTCAATtCAGAGCCACTTGGACACAATGGCCAGACAGCAAAAtTGTGCGAACACTCGTtTGTGCGAACACTCGTtCACCGGTCTACGTAAtTGGATTTCCCTCTCGCAGGC
A647	TSPAN8	TCCACTGGGACGCTCCAGATGATCATCTCTAGAGA	GCCCCATCATGTGCCTTTCCtTTCCACTGCGTAGTGtCGCGTCACGTTCAATtTCCACTGGGACGCTCCAGATGATCATCTCTAGAGAtTGTGCGAACACTCGTtTGTGCGAACACTCGTtCACCGGTCTACGTAAtCACCGGTCTACGTAAtTGGATTTCCCTCTCGCAGGC
A647	TSPAN8	CCTAGAGTCTGTGATCTTGTCACTTAGAAACGTGC	GCCCCATCATGTGCCTTTCCtTTCCACTGCGTAGTGtTTCCACTGCGTAGTGtCGCGTCACGTTCAATtCCTAGAGTCTGTGATCTTGTCACTTAGAAACGTGCtTGTGCGAACACTCGTtCACCGGTCTACGTAAtCACCGGTCTACGTAAtTGGATTTCCCTCTCGCAGGC
A647	TSPAN8	CAGCTGTTGACATACCTGATGAAACAGAGCTGTGT	GCCCCATCATGTGCCTTTCCtTTCCACTGCGTAGTGtTTCCACTGCGTAGTGtCGCGTCACGTTCAATtCGCGTCACGTTCAATtCAGCTGTTGACATACCTGATGAAACAGAGCTGTGTtTGTGCGAACACTCGTtCACCGGTCTACGTAAtTGGATTTCCCTCTCGCAGGC
A647	TYMP	GCCCTAGAGCCAGTAGCATCGTGGACCTGAAGCTC	GCCCCATCATGTGCCTTTCCtTAACGAGTGCTAACGtTGCCTTGTCACGCAAtTGCCTTGTCACGCAAtGCCCTAGAGCCAGTAGCATCGTGGACCTGAAGCTCtTCGTAGAGCCTAATCtTCGTAGAGCCTAATCtAAGAACGGGTCACTCtTGGATTTCCCTCTCGCAGGC
A647	TYMP	AGGGGTTTGAACTGAGAGAGCTTGGGCCAAGCTTT	GCCCCATCATGTGCCTTTCCtTAACGAGTGCTAACGtTGCCTTGTCACGCAAtAGGGGTTTGAACTGAGAGAGCTTGGGCCAAGCTTTtTCGTAGAGCCTAATCtTCGTAGAGCCTAATCtAAGAACGGGTCACTCtAAGAACGGGTCACTCtTGGATTTCCCTCTCGCAGGC
A647	TYMP	GAGTAAAACCGAAGTACATCAGCACCCACTGGCCT	GCCCCATCATGTGCCTTTCCtTAACGAGTGCTAACGtTAACGAGTGCTAACGtTGCCTTGTCACGCAAtGAGTAAAACCGAAGTACATCAGCACCCACTGGCCTtTCGTAGAGCCTAATCtAAGAACGGGTCACTCtAAGAACGGGTCACTCtTGGATTTCCCTCTCGCAGGC
A647	TYMP	TTGAAGGGTGCTCGATCTGATAGCACGAGCGCCCC	GCCCCATCATGTGCCTTTCCtTAACGAGTGCTAACGtTAACGAGTGCTAACGtTGCCTTGTCACGCAAtTGCCTTGTCACGCAAtTTGAAGGGTGCTCGATCTGATAGCACGAGCGCCCCtTCGTAGAGCCTAATCtAAGAACGGGTCACTCtTGGATTTCCCTCTCGCAGGC
A647	TYMP	CGGTGGGAGGACAAGTTCAGCGAAGGGTGAAGGGA	GCCCCATCATGTGCCTTTCCtTAACGAGTGCTAACGtTGCCTTGTCACGCAAtTGCCTTGTCACGCAAtCGGTGGGAGGACAAGTTCAGCGAAGGGTGAAGGGAtTCGTAGAGCCTAATCtTCGTAGAGCCTAATCtAAGAACGGGTCACTCtTGGATTTCCCTCTCGCAGGC
A647	TYMP	GCTGAGCTGGGTTCGAGACTTAGGGCTGTGCGATG	GCCCCATCATGTGCCTTTCCtTAACGAGTGCTAACGtTGCCTTGTCACGCAAtGCTGAGCTGGGTTCGAGACTTAGGGCTGTGCGATGtTCGTAGAGCCTAATCtTCGTAGAGCCTAATCtAAGAACGGGTCACTCtAAGAACGGGTCACTCtTGGATTTCCCTCTCGCAGGC
A647	TYMP	TCGACCAGTACCTCGGCACCCACTCCCGGTCTGAT	GCCCCATCATGTGCCTTTCCtTAACGAGTGCTAACGtTAACGAGTGCTAACGtTGCCTTGTCACGCAAtTCGACCAGTACCTCGGCACCCACTCCCGGTCTGATtTCGTAGAGCCTAATCtAAGAACGGGTCACTCtAAGAACGGGTCACTCtTGGATTTCCCTCTCGCAGGC
A647	TYMP	TTCCGCCTGTCCGCTAATCCAAAGAATGGCGCCTC	GCCCCATCATGTGCCTTTCCtTAACGAGTGCTAACGtTAACGAGTGCTAACGtTGCCTTGTCACGCAAtTGCCTTGTCACGCAAtTTCCGCCTGTCCGCTAATCCAAAGAATGGCGCCTCtTCGTAGAGCCTAATCtAAGAACGGGTCACTCtTGGATTTCCCTCTCGCAGGC
A647	TYMP	ACAATGCTTTAGCTAGGCCGGGGTCCACGCCCTGC	GCCCCATCATGTGCCTTTCCtTAACGAGTGCTAACGtTGCCTTGTCACGCAAtTGCCTTGTCACGCAAtACAATGCTTTAGCTAGGCCGGGGTCCACGCCCTGCtTCGTAGAGCCTAATCtTCGTAGAGCCTAATCtAAGAACGGGTCACTCtTGGATTTCCCTCTCGCAGGC
A647	TYMP	GCGACCTTCAGCCCCAGGCTCACTCCCACTCTAAC	GCCCCATCATGTGCCTTTCCtTAACGAGTGCTAACGtTGCCTTGTCACGCAAtGCGACCTTCAGCCCCAGGCTCACTCCCACTCTAACtTCGTAGAGCCTAATCtTCGTAGAGCCTAATCtAAGAACGGGTCACTCtAAGAACGGGTCACTCtTGGATTTCCCTCTCGCAGGC
A647	TYMP	TATGGCCCACGCTGCGGCCCAGAGGGTTATCCATG	GCCCCATCATGTGCCTTTCCtTAACGAGTGCTAACGtTAACGAGTGCTAACGtTGCCTTGTCACGCAAtTATGGCCCACGCTGCGGCCCAGAGGGTTATCCATGtTCGTAGAGCCTAATCtAAGAACGGGTCACTCtAAGAACGGGTCACTCtTGGATTTCCCTCTCGCAGGC
A647	TYMP	CCATCCAGGCAAAGCAACGCTTCTTCCACCTCCAG	GCCCCATCATGTGCCTTTCCtTAACGAGTGCTAACGtTAACGAGTGCTAACGtTGCCTTGTCACGCAAtTGCCTTGTCACGCAAtCCATCCAGGCAAAGCAACGCTTCTTCCACCTCCAGtTCGTAGAGCCTAATCtAAGAACGGGTCACTCtTGGATTTCCCTCTCGCAGGC
A647	TYMP	CAGTCCCTCCACGGCCTTCTTACTGAGGATTGAAG	GCCCCATCATGTGCCTTTCCtTAACGAGTGCTAACGtTGCCTTGTCACGCAAtTGCCTTGTCACGCAAtCAGTCCCTCCACGGCCTTCTTACTGAGGATTGAAGtTCGTAGAGCCTAATCtTCGTAGAGCCTAATCtAAGAACGGGTCACTCtTGGATTTCCCTCTCGCAGGC
A647	TYMP	TCGGGCCTTCTCCTGGTCTGGGAAGACTGCAGCTC	GCCCCATCATGTGCCTTTCCtTAACGAGTGCTAACGtTGCCTTGTCACGCAAtTCGGGCCTTCTCCTGGTCTGGGAAGACTGCAGCTCtTCGTAGAGCCTAATCtTCGTAGAGCCTAATCtAAGAACGGGTCACTCtAAGAACGGGTCACTCtTGGATTTCCCTCTCGCAGGC
A647	TYMP	CCACAGTGGCTGTCACATCTCGTGCAGCATACAGG	GCCCCATCATGTGCCTTTCCtTAACGAGTGCTAACGtTAACGAGTGCTAACGtTGCCTTGTCACGCAAtCCACAGTGGCTGTCACATCTCGTGCAGCATACAGGtTCGTAGAGCCTAATCtAAGAACGGGTCACTCtAAGAACGGGTCACTCtTGGATTTCCCTCTCGCAGGC
A647	TYMP	GTGTGTCCCAGACTGCGGCCGCTGATCATTGGCAC	GCCCCATCATGTGCCTTTCCtTAACGAGTGCTAACGtTAACGAGTGCTAACGtTGCCTTGTCACGCAAtTGCCTTGTCACGCAAtGTGTGTCCCAGACTGCGGCCGCTGATCATTGGCACtTCGTAGAGCCTAATCtAAGAACGGGTCACTCtTGGATTTCCCTCTCGCAGGC
A647	TYMP	CCCAGGAATCGATTCCAGCTTATCCAGTGTGCCCC	GCCCCATCATGTGCCTTTCCtTAACGAGTGCTAACGtTGCCTTGTCACGCAAtTGCCTTGTCACGCAAtCCCAGGAATCGATTCCAGCTTATCCAGTGTGCCCCtTCGTAGAGCCTAATCtTCGTAGAGCCTAATCtAAGAACGGGTCACTCtTGGATTTCCCTCTCGCAGGC
A647	TYMP	CATTCCCTGCAGCCGAATGGCCATTAGCATGGCCC	GCCCCATCATGTGCCTTTCCtTAACGAGTGCTAACGtTGCCTTGTCACGCAAtCATTCCCTGCAGCCGAATGGCCATTAGCATGGCCCtTCGTAGAGCCTAATCtTCGTAGAGCCTAATCtAAGAACGGGTCACTCtAAGAACGGGTCACTCtTGGATTTCCCTCTCGCAGGC
A647	TYMP	CAGGCTTTGGGCCACTCCAGTTGCTGCCCAGACTC	GCCCCATCATGTGCCTTTCCtTAACGAGTGCTAACGtTAACGAGTGCTAACGtTGCCTTGTCACGCAAtCAGGCTTTGGGCCACTCCAGTTGCTGCCCAGACTCtTCGTAGAGCCTAATCtAAGAACGGGTCACTCtAAGAACGGGTCACTCtTGGATTTCCCTCTCGCAGGC
A647	TYMP	ACCTCCTGTGGAGTGTTTGTCAACAAGCTGCTGGT	GCCCCATCATGTGCCTTTCCtTAACGAGTGCTAACGtTAACGAGTGCTAACGtTGCCTTGTCACGCAAtTGCCTTGTCACGCAAtACCTCCTGTGGAGTGTTTGTCAACAAGCTGCTGGTtTCGTAGAGCCTAATCtAAGAACGGGTCACTCtTGGATTTCCCTCTCGCAGGC
A647	TYMP	GGGCAGGTGCCAGAACCAGGCTAACCTTGTCACCC	GCCCCATCATGTGCCTTTCCtTAACGAGTGCTAACGtTGCCTTGTCACGCAAtTGCCTTGTCACGCAAtGGGCAGGTGCCAGAACCAGGCTAACCTTGTCACCCtTCGTAGAGCCTAATCtTCGTAGAGCCTAATCtAAGAACGGGTCACTCtTGGATTTCCCTCTCGCAGGC
A647	TYMP	TCTCGCTTCAGGCGGATCAGCTCAGGCAGCTGCCT	GCCCCATCATGTGCCTTTCCtTAACGAGTGCTAACGtTGCCTTGTCACGCAAtTCTCGCTTCAGGCGGATCAGCTCAGGCAGCTGCCTtTCGTAGAGCCTAATCtTCGTAGAGCCTAATCtAAGAACGGGTCACTCtAAGAACGGGTCACTCtTGGATTTCCCTCTCGCAGGC
A647	TYMP	GAAGTTTCTGATATCTGCTTCTCTCAGATGCCCTC	GCCCCATCATGTGCCTTTCCtTAACGAGTGCTAACGtTAACGAGTGCTAACGtTGCCTTGTCACGCAAtGAAGTTTCTGATATCTGCTTCTCTCAGATGCCCTCtTCGTAGAGCCTAATCtAAGAACGGGTCACTCtAAGAACGGGTCACTCtTGGATTTCCCTCTCGCAGGC
A647	TYMP	TACCAGTTTTCTGGATCTGGCTCGGTTCCAGCCTG	GCCCCATCATGTGCCTTTCCtTAACGAGTGCTAACGtTAACGAGTGCTAACGtTGCCTTGTCACGCAAtTGCCTTGTCACGCAAtTACCAGTTTTCTGGATCTGGCTCGGTTCCAGCCTGtTCGTAGAGCCTAATCtAAGAACGGGTCACTCtTGGATTTCCCTCTCGCAGGC
A647	UGT1A1	TCTCTCTCTCTGATGCTGCCAGAGATCTACTCAAG	GCCCCATCATGTGCCTTTCCtTGGTCGAGGTATTCGtGCTGTCGCCTATAAGtGCTGTCGCCTATAAGtTCTCTCTCTCTGATGCTGCCAGAGATCTACTCAAGtCGATTAGTCGTCACTtCGATTAGTCGTCACTtGTACAACCTCGGTTAtTGGATTTCCCTCTCGCAGGC
A647	UGT1A1	CCGAACACACACAACAGAAGGTACGGAAGAAGCAG	GCCCCATCATGTGCCTTTCCtTGGTCGAGGTATTCGtGCTGTCGCCTATAAGtCCGAACACACACAACAGAAGGTACGGAAGAAGCAGtCGATTAGTCGTCACTtCGATTAGTCGTCACTtGTACAACCTCGGTTAtGTACAACCTCGGTTAtTGGATTTCCCTCTCGCAGGC
A647	UGT1A1	GAACACTAACAGCCTCCCAGCGTGGGATGCAGAGG	GCCCCATCATGTGCCTTTCCtTGGTCGAGGTATTCGtTGGTCGAGGTATTCGtGCTGTCGCCTATAAGtGAACACTAACAGCCTCCCAGCGTGGGATGCAGAGGtCGATTAGTCGTCACTtGTACAACCTCGGTTAtGTACAACCTCGGTTAtTGGATTTCCCTCTCGCAGGC
A647	UGT1A1	GCACAGGGAACTTCCTCAGAGTGTAAAATGATCCT	GCCCCATCATGTGCCTTTCCtTGGTCGAGGTATTCGtTGGTCGAGGTATTCGtGCTGTCGCCTATAAGtGCTGTCGCCTATAAGtGCACAGGGAACTTCCTCAGAGTGTAAAATGATCCTtCGATTAGTCGTCACTtGTACAACCTCGGTTAtTGGATTTCCCTCTCGCAGGC
A647	UGT1A1	GTTCCACCAAAGTAGCTGTCACATTTTCCTTCTGG	GCCCCATCATGTGCCTTTCCtTGGTCGAGGTATTCGtGCTGTCGCCTATAAGtGCTGTCGCCTATAAGtGTTCCACCAAAGTAGCTGTCACATTTTCCTTCTGGtCGATTAGTCGTCACTtCGATTAGTCGTCACTtGTACAACCTCGGTTAtTGGATTTCCCTCTCGCAGGC
A647	UGT1A1	CGCAGCAGAAAAGAATCTTGATTAAAGGCAGTCCG	GCCCCATCATGTGCCTTTCCtTGGTCGAGGTATTCGtGCTGTCGCCTATAAGtCGCAGCAGAAAAGAATCTTGATTAAAGGCAGTCCGtCGATTAGTCGTCACTtCGATTAGTCGTCACTtGTACAACCTCGGTTAtGTACAACCTCGGTTAtTGGATTTCCCTCTCGCAGGC
A647	UGT1A1	CAGCTAGGAGCATACTGGAATCCCTTTTGACTTTC	GCCCCATCATGTGCCTTTCCtTGGTCGAGGTATTCGtTGGTCGAGGTATTCGtGCTGTCGCCTATAAGtCAGCTAGGAGCATACTGGAATCCCTTTTGACTTTCtCGATTAGTCGTCACTtGTACAACCTCGGTTAtGTACAACCTCGGTTAtTGGATTTCCCTCTCGCAGGC
A647	UGT1A1	GCCATAAACTCGGCATTGTGCAGCAGGTGGGAGCA	GCCCCATCATGTGCCTTTCCtTGGTCGAGGTATTCGtTGGTCGAGGTATTCGtGCTGTCGCCTATAAGtGCTGTCGCCTATAAGtGCCATAAACTCGGCATTGTGCAGCAGGTGGGAGCAtCGATTAGTCGTCACTtGTACAACCTCGGTTAtTGGATTTCCCTCTCGCAGGC
A647	UGT1A1	TGTCAGCAGAGCATCAAAGTGACTTTCTTCCAGAG	GCCCCATCATGTGCCTTTCCtTGGTCGAGGTATTCGtGCTGTCGCCTATAAGtGCTGTCGCCTATAAGtTGTCAGCAGAGCATCAAAGTGACTTTCTTCCAGAGtCGATTAGTCGTCACTtCGATTAGTCGTCACTtGTACAACCTCGGTTAtTGGATTTCCCTCTCGCAGGC
A647	UGT1A1	GGTAGCTTCTGAATCCAGGCTGCATGGCAATTTAT	GCCCCATCATGTGCCTTTCCtTGGTCGAGGTATTCGtGCTGTCGCCTATAAGtGGTAGCTTCTGAATCCAGGCTGCATGGCAATTTATtCGATTAGTCGTCACTtCGATTAGTCGTCACTtGTACAACCTCGGTTAtGTACAACCTCGGTTAtTGGATTTCCCTCTCGCAGGC
A647	UGT1A1	AACTCTTGGGCACGTAGGACAATGGGACGGGGCAT	GCCCCATCATGTGCCTTTCCtTGGTCGAGGTATTCGtTGGTCGAGGTATTCGtGCTGTCGCCTATAAGtAACTCTTGGGCACGTAGGACAATGGGACGGGGCATtCGATTAGTCGTCACTtGTACAACCTCGGTTAtGTACAACCTCGGTTAtTGGATTTCCCTCTCGCAGGC
A647	UGT1A1	CGCTGTAGGAAGTTCATGCGGTCTGAGTTGAAAGA	GCCCCATCATGTGCCTTTCCtTGGTCGAGGTATTCGtTGGTCGAGGTATTCGtGCTGTCGCCTATAAGtGCTGTCGCCTATAAGtCGCTGTAGGAAGTTCATGCGGTCTGAGTTGAAAGAtCGATTAGTCGTCACTtGTACAACCTCGGTTAtTGGATTTCCCTCTCGCAGGC
A647	UGT1A1	AAAGTTCTCTGACACGGCCAGGAGCACGTTCTTCA	GCCCCATCATGTGCCTTTCCtTGGTCGAGGTATTCGtGCTGTCGCCTATAAGtGCTGTCGCCTATAAGtAAAGTTCTCTGACACGGCCAGGAGCACGTTCTTCAtCGATTAGTCGTCACTtCGATTAGTCGTCACTtGTACAACCTCGGTTAtTGGATTTCCCTCTCGCAGGC
A647	UGT1A1	TCTGTAAGATTTCAGTGGCAAGTGACCCATAGGGG	GCCCCATCATGTGCCTTTCCtTGGTCGAGGTATTCGtGCTGTCGCCTATAAGtTCTGTAAGATTTCAGTGGCAAGTGACCCATAGGGGtCGATTAGTCGTCACTtCGATTAGTCGTCACTtGTACAACCTCGGTTAtGTACAACCTCGGTTAtTGGATTTCCCTCTCGCAGGC
A647	UGT1A1	GATGCAGGGCTCAGAAGATCCTGGACAGTCACTTC	GCCCCATCATGTGCCTTTCCtTGGTCGAGGTATTCGtTGGTCGAGGTATTCGtGCTGTCGCCTATAAGtGATGCAGGGCTCAGAAGATCCTGGACAGTCACTTCtCGATTAGTCGTCACTtGTACAACCTCGGTTAtGTACAACCTCGGTTAtTGGATTTCCCTCTCGCAGGC
A647	UGT1A1	GGGGTAATCTTTCACAAAGTCACTTCTCATCAGCC	GCCCCATCATGTGCCTTTCCtTGGTCGAGGTATTCGtTGGTCGAGGTATTCGtGCTGTCGCCTATAAGtGCTGTCGCCTATAAGtGGGGTAATCTTTCACAAAGTCACTTCTCATCAGCCtCGATTAGTCGTCACTtGTACAACCTCGGTTAtTGGATTTCCCTCTCGCAGGC
A647	UGT2B34	CCAGCTTTAGTCAACTTCTGGCAACAAAAGAGGCA	GCCCCATCATGTGCCTTTCCtTAACGAGTGCTAACGtCGCGTCACGTTCAATtCGCGTCACGTTCAATtCCAGCTTTAGTCAACTTCTGGCAACAAAAGAGGCAtCATGTACGACCGTAAtCATGTACGACCGTAAtCGTGATGAACCGCTTtTGGATTTCCCTCTCGCAGGC
A647	UGT2B34	TCTTCCCCAGTTCAGCTACTCCCCTTTCTTCTTCC	GCCCCATCATGTGCCTTTCCtTAACGAGTGCTAACGtCGCGTCACGTTCAATtTCTTCCCCAGTTCAGCTACTCCCCTTTCTTCTTCCtCATGTACGACCGTAAtCATGTACGACCGTAAtCGTGATGAACCGCTTtCGTGATGAACCGCTTtTGGATTTCCCTCTCGCAGGC
A647	UGT2B34	CCATGGCACAAATGTTCAGATGTCAAAGCACAGCT	GCCCCATCATGTGCCTTTCCtTAACGAGTGCTAACGtTAACGAGTGCTAACGtCGCGTCACGTTCAATtCCATGGCACAAATGTTCAGATGTCAAAGCACAGCTtCATGTACGACCGTAAtCGTGATGAACCGCTTtCGTGATGAACCGCTTtTGGATTTCCCTCTCGCAGGC
A647	UGT2B34	GGGACATGAATCACATACATACACACATCCTGCAC	GCCCCATCATGTGCCTTTCCtTAACGAGTGCTAACGtTAACGAGTGCTAACGtCGCGTCACGTTCAATtCGCGTCACGTTCAATtGGGACATGAATCACATACATACACACATCCTGCACtCATGTACGACCGTAAtCGTGATGAACCGCTTtTGGATTTCCCTCTCGCAGGC
A647	UGT2B34	GTGCCACCATGAGTTATAAACGCTCTGGTTTTGGA	GCCCCATCATGTGCCTTTCCtTAACGAGTGCTAACGtCGCGTCACGTTCAATtCGCGTCACGTTCAATtGTGCCACCATGAGTTATAAACGCTCTGGTTTTGGAtCATGTACGACCGTAAtCATGTACGACCGTAAtCGTGATGAACCGCTTtTGGATTTCCCTCTCGCAGGC
A647	UGT2B34	TGGAATCCCATGGTAGATCGCCTCATAGATGCCAT	GCCCCATCATGTGCCTTTCCtTAACGAGTGCTAACGtCGCGTCACGTTCAATtTGGAATCCCATGGTAGATCGCCTCATAGATGCCATtCATGTACGACCGTAAtCATGTACGACCGTAAtCGTGATGAACCGCTTtCGTGATGAACCGCTTtTGGATTTCCCTCTCGCAGGC
A647	UGT2B34	CTGCTCCTTTGGCCTTCAAGTGCACAATATTGTCA	GCCCCATCATGTGCCTTTCCtTAACGAGTGCTAACGtTAACGAGTGCTAACGtCGCGTCACGTTCAATtCTGCTCCTTTGGCCTTCAAGTGCACAATATTGTCAtCATGTACGACCGTAAtCGTGATGAACCGCTTtCGTGATGAACCGCTTtTGGATTTCCCTCTCGCAGGC
A647	UGT2B34	CTGTCTTCAGTGCAGTGTGCAAATCTGTACTAGAC	GCCCCATCATGTGCCTTTCCtTAACGAGTGCTAACGtTAACGAGTGCTAACGtCGCGTCACGTTCAATtCGCGTCACGTTCAATtCTGTCTTCAGTGCAGTGTGCAAATCTGTACTAGACtCATGTACGACCGTAAtCGTGATGAACCGCTTtTGGATTTCCCTCTCGCAGGC
A647	UGT2B34	GGGGATCCATTTGTACAGACGAGTGTTGGAGCCCA	GCCCCATCATGTGCCTTTCCtTAACGAGTGCTAACGtCGCGTCACGTTCAATtCGCGTCACGTTCAATtGGGGATCCATTTGTACAGACGAGTGTTGGAGCCCAtCATGTACGACCGTAAtCATGTACGACCGTAAtCGTGATGAACCGCTTtTGGATTTCCCTCTCGCAGGC
A647	UGT2B34	CACCATGTTCTCCAGATGACTGGACAAAGTCTTCT	GCCCCATCATGTGCCTTTCCtTAACGAGTGCTAACGtCGCGTCACGTTCAATtCACCATGTTCTCCAGATGACTGGACAAAGTCTTCTtCATGTACGACCGTAAtCATGTACGACCGTAAtCGTGATGAACCGCTTtCGTGATGAACCGCTTtTGGATTTCCCTCTCGCAGGC
A647	UGT2B34	ATGCTACCCACCATGGACCCCAGGGAAAACACCAC	GCCCCATCATGTGCCTTTCCtTAACGAGTGCTAACGtTAACGAGTGCTAACGtCGCGTCACGTTCAATtATGCTACCCACCATGGACCCCAGGGAAAACACCACtCATGTACGACCGTAAtCGTGATGAACCGCTTtCGTGATGAACCGCTTtTGGATTTCCCTCTCGCAGGC
A647	UGT2B34	AAGGCCTGCTGCAATCACATTGGCTCTTTCTTCTG	GCCCCATCATGTGCCTTTCCtTAACGAGTGCTAACGtTAACGAGTGCTAACGtCGCGTCACGTTCAATtCGCGTCACGTTCAATtAAGGCCTGCTGCAATCACATTGGCTCTTTCTTCTGtCATGTACGACCGTAAtCGTGATGAACCGCTTtTGGATTTCCCTCTCGCAGGC
A647	UGT2B34	TTTGGCCATAGTCTCTGAGAGTGTCGTGGGTCTTC	GCCCCATCATGTGCCTTTCCtTAACGAGTGCTAACGtCGCGTCACGTTCAATtCGCGTCACGTTCAATtTTTGGCCATAGTCTCTGAGAGTGTCGTGGGTCTTCtCATGTACGACCGTAAtCATGTACGACCGTAAtCGTGATGAACCGCTTtTGGATTTCCCTCTCGCAGGC
A647	UGT2B34	GACAGGATGAGGAAATTCTAAATCCCAGTAGGTCC	GCCCCATCATGTGCCTTTCCtTAACGAGTGCTAACGtCGCGTCACGTTCAATtGACAGGATGAGGAAATTCTAAATCCCAGTAGGTCCtCATGTACGACCGTAAtCATGTACGACCGTAAtCGTGATGAACCGCTTtCGTGATGAACCGCTTtTGGATTTCCCTCTCGCAGGC
A647	UGT2B34	CAGGTCTGCAGTGGAGGCCACCAATAAAATCAAAA	GCCCCATCATGTGCCTTTCCtTAACGAGTGCTAACGtTAACGAGTGCTAACGtCGCGTCACGTTCAATtCAGGTCTGCAGTGGAGGCCACCAATAAAATCAAAAtCATGTACGACCGTAAtCGTGATGAACCGCTTtCGTGATGAACCGCTTtTGGATTTCCCTCTCGCAGGC
A647	UGT2B34	CCTTCCCACCAGTCCCAGATCCAAAGAAGCCACTC	GCCCCATCATGTGCCTTTCCtTAACGAGTGCTAACGtTAACGAGTGCTAACGtCGCGTCACGTTCAATtCGCGTCACGTTCAATtCCTTCCCACCAGTCCCAGATCCAAAGAAGCCACTCtCATGTACGACCGTAAtCGTGATGAACCGCTTtTGGATTTCCCTCTCGCAGGC
A647	UGT2B34	TTGAGCCAATGGCTGAACTCCATTGGCCACACCAG	GCCCCATCATGTGCCTTTCCtTAACGAGTGCTAACGtCGCGTCACGTTCAATtCGCGTCACGTTCAATtTTGAGCCAATGGCTGAACTCCATTGGCCACACCAGtCATGTACGACCGTAAtCATGTACGACCGTAAtCGTGATGAACCGCTTtTGGATTTCCCTCTCGCAGGC
A647	UGT2B34	ACCCTTCTTCAGAAGCTCGTCTAGGATTGTCTTCA	GCCCCATCATGTGCCTTTCCtTAACGAGTGCTAACGtCGCGTCACGTTCAATtACCCTTCTTCAGAAGCTCGTCTAGGATTGTCTTCAtCATGTACGACCGTAAtCATGTACGACCGTAAtCGTGATGAACCGCTTtCGTGATGAACCGCTTtTGGATTTCCCTCTCGCAGGC
A647	UGT2B34	GATAAGGATGCTGAAGGTCTCAGAACCATCACTTC	GCCCCATCATGTGCCTTTCCtTAACGAGTGCTAACGtTAACGAGTGCTAACGtCGCGTCACGTTCAATtGATAAGGATGCTGAAGGTCTCAGAACCATCACTTCtCATGTACGACCGTAAtCGTGATGAACCGCTTtCGTGATGAACCGCTTtTGGATTTCCCTCTCGCAGGC
A647	UGT2B34	GAAGGGATCTGCCAGGATCACATCAAACCTTGATT	GCCCCATCATGTGCCTTTCCtTAACGAGTGCTAACGtTAACGAGTGCTAACGtCGCGTCACGTTCAATtCGCGTCACGTTCAATtGAAGGGATCTGCCAGGATCACATCAAACCTTGATTtCATGTACGACCGTAAtCGTGATGAACCGCTTtTGGATTTCCCTCTCGCAGGC
A647	UGT2B34	TCTTGAGAACCTCAGCCAGCAGATCACCGCAGGGT	GCCCCATCATGTGCCTTTCCtTAACGAGTGCTAACGtCGCGTCACGTTCAATtCGCGTCACGTTCAATtTCTTGAGAACCTCAGCCAGCAGATCACCGCAGGGTtCATGTACGACCGTAAtCATGTACGACCGTAAtCGTGATGAACCGCTTtTGGATTTCCCTCTCGCAGGC
A647	UGT2B34	GAGCCAGGAAAGAAGCGGAGACTGTACACAAGGGG	GCCCCATCATGTGCCTTTCCtTAACGAGTGCTAACGtCGCGTCACGTTCAATtGAGCCAGGAAAGAAGCGGAGACTGTACACAAGGGGtCATGTACGACCGTAAtCATGTACGACCGTAAtCGTGATGAACCGCTTtCGTGATGAACCGCTTtTGGATTTCCCTCTCGCAGGC
A647	UGT2B34	AACAGGCACATAGGAAGGAGGCAGTGGGAGTCCCC	GCCCCATCATGTGCCTTTCCtTAACGAGTGCTAACGtTAACGAGTGCTAACGtCGCGTCACGTTCAATtAACAGGCACATAGGAAGGAGGCAGTGGGAGTCCCCtCATGTACGACCGTAAtCGTGATGAACCGCTTtCGTGATGAACCGCTTtTGGATTTCCCTCTCGCAGGC
A647	UGT2B34	CCTCTCCATGAAAGTCATCCTGTCACTCAATTCTG	GCCCCATCATGTGCCTTTCCtTAACGAGTGCTAACGtTAACGAGTGCTAACGtCGCGTCACGTTCAATtCGCGTCACGTTCAATtCCTCTCCATGAAAGTCATCCTGTCACTCAATTCTGtCATGTACGACCGTAAtCGTGATGAACCGCTTtTGGATTTCCCTCTCGCAGGC
A647	UNC13C	CATAGGCTCCTGGGCGGTTCTCGTTACCCAGAATG	GCCCCATCATGTGCCTTTCCtTAGCTCGACAGGGTTtGCTGTCGCCTATAAGtGCTGTCGCCTATAAGtCATAGGCTCCTGGGCGGTTCTCGTTACCCAGAATGtTATGTGACTACGCACtTATGTGACTACGCACtCGTGATGAACCGCTTtTGGATTTCCCTCTCGCAGGC
A647	UNC13C	GTCAGACCCTTGGCATCTTCTCGAATCATATGCTC	GCCCCATCATGTGCCTTTCCtTAGCTCGACAGGGTTtGCTGTCGCCTATAAGtGTCAGACCCTTGGCATCTTCTCGAATCATATGCTCtTATGTGACTACGCACtTATGTGACTACGCACtCGTGATGAACCGCTTtCGTGATGAACCGCTTtTGGATTTCCCTCTCGCAGGC
A647	UNC13C	GGCCAAGACCACCTCCACTATTGCACATTGTCTTG	GCCCCATCATGTGCCTTTCCtTAGCTCGACAGGGTTtTAGCTCGACAGGGTTtGCTGTCGCCTATAAGtGGCCAAGACCACCTCCACTATTGCACATTGTCTTGtTATGTGACTACGCACtCGTGATGAACCGCTTtCGTGATGAACCGCTTtTGGATTTCCCTCTCGCAGGC
A647	UNC13C	TCGCTGTGCTGTTCCCGTTGGCTCGCATCTGATTC	GCCCCATCATGTGCCTTTCCtTAGCTCGACAGGGTTtTAGCTCGACAGGGTTtGCTGTCGCCTATAAGtGCTGTCGCCTATAAGtTCGCTGTGCTGTTCCCGTTGGCTCGCATCTGATTCtTATGTGACTACGCACtCGTGATGAACCGCTTtTGGATTTCCCTCTCGCAGGC
A647	UNC13C	CCCTGGTCTTCTCGAGGGACATCCTGCTTCTTGCT	GCCCCATCATGTGCCTTTCCtTAGCTCGACAGGGTTtGCTGTCGCCTATAAGtGCTGTCGCCTATAAGtCCCTGGTCTTCTCGAGGGACATCCTGCTTCTTGCTtTATGTGACTACGCACtTATGTGACTACGCACtCGTGATGAACCGCTTtTGGATTTCCCTCTCGCAGGC
A647	UNC13C	TCCTGACTTCCACAATCGTCTGTCCCAGAAAGTCA	GCCCCATCATGTGCCTTTCCtTAGCTCGACAGGGTTtGCTGTCGCCTATAAGtTCCTGACTTCCACAATCGTCTGTCCCAGAAAGTCAtTATGTGACTACGCACtTATGTGACTACGCACtCGTGATGAACCGCTTtCGTGATGAACCGCTTtTGGATTTCCCTCTCGCAGGC
A647	UNC13C	TTTGTCTTTTGCCTGCAAGCCTTGTGCGGAAACCA	GCCCCATCATGTGCCTTTCCtTAGCTCGACAGGGTTtTAGCTCGACAGGGTTtGCTGTCGCCTATAAGtTTTGTCTTTTGCCTGCAAGCCTTGTGCGGAAACCAtTATGTGACTACGCACtCGTGATGAACCGCTTtCGTGATGAACCGCTTtTGGATTTCCCTCTCGCAGGC
A647	UNC13C	CAACTTGAACTGTCACATATGGGTCGCTGGACCCT	GCCCCATCATGTGCCTTTCCtTAGCTCGACAGGGTTtTAGCTCGACAGGGTTtGCTGTCGCCTATAAGtGCTGTCGCCTATAAGtCAACTTGAACTGTCACATATGGGTCGCTGGACCCTtTATGTGACTACGCACtCGTGATGAACCGCTTtTGGATTTCCCTCTCGCAGGC
A647	UNC13C	GACCACTTCGACGTCCCATCCAGCACGCTCTGCTT	GCCCCATCATGTGCCTTTCCtTAGCTCGACAGGGTTtGCTGTCGCCTATAAGtGCTGTCGCCTATAAGtGACCACTTCGACGTCCCATCCAGCACGCTCTGCTTtTATGTGACTACGCACtTATGTGACTACGCACtCGTGATGAACCGCTTtTGGATTTCCCTCTCGCAGGC
A647	UNC13C	CGAAGTTGTGGGGAGTGGTGGAAGAAATGGGGTAG	GCCCCATCATGTGCCTTTCCtTAGCTCGACAGGGTTtGCTGTCGCCTATAAGtCGAAGTTGTGGGGAGTGGTGGAAGAAATGGGGTAGtTATGTGACTACGCACtTATGTGACTACGCACtCGTGATGAACCGCTTtCGTGATGAACCGCTTtTGGATTTCCCTCTCGCAGGC
A647	UNC13C	TTCTCGTGGCATTTCACCCCACACTCCAGACACTT	GCCCCATCATGTGCCTTTCCtTAGCTCGACAGGGTTtTAGCTCGACAGGGTTtGCTGTCGCCTATAAGtTTCTCGTGGCATTTCACCCCACACTCCAGACACTTtTATGTGACTACGCACtCGTGATGAACCGCTTtCGTGATGAACCGCTTtTGGATTTCCCTCTCGCAGGC
A647	UNC13C	GCATGCTATCAATACCATACAGTCCACGCCCAGCC	GCCCCATCATGTGCCTTTCCtTAGCTCGACAGGGTTtTAGCTCGACAGGGTTtGCTGTCGCCTATAAGtGCTGTCGCCTATAAGtGCATGCTATCAATACCATACAGTCCACGCCCAGCCtTATGTGACTACGCACtCGTGATGAACCGCTTtTGGATTTCCCTCTCGCAGGC
A647	UNC13C	AGAGTACGAGCTCTCGATGGAAGACAGCTCCTGGA	GCCCCATCATGTGCCTTTCCtTAGCTCGACAGGGTTtGCTGTCGCCTATAAGtGCTGTCGCCTATAAGtAGAGTACGAGCTCTCGATGGAAGACAGCTCCTGGAtTATGTGACTACGCACtTATGTGACTACGCACtCGTGATGAACCGCTTtTGGATTTCCCTCTCGCAGGC
A647	UNC13C	GTTTTAAGGTGTGGAGGGTGCGCTCCCCATCTGAG	GCCCCATCATGTGCCTTTCCtTAGCTCGACAGGGTTtGCTGTCGCCTATAAGtGTTTTAAGGTGTGGAGGGTGCGCTCCCCATCTGAGtTATGTGACTACGCACtTATGTGACTACGCACtCGTGATGAACCGCTTtCGTGATGAACCGCTTtTGGATTTCCCTCTCGCAGGC
A647	UNC13C	GGTGCTCAACTCCGAGTCTGAGGAGACGCACTCTT	GCCCCATCATGTGCCTTTCCtTAGCTCGACAGGGTTtTAGCTCGACAGGGTTtGCTGTCGCCTATAAGtGGTGCTCAACTCCGAGTCTGAGGAGACGCACTCTTtTATGTGACTACGCACtCGTGATGAACCGCTTtCGTGATGAACCGCTTtTGGATTTCCCTCTCGCAGGC
A647	UNC13C	CTGTGGAGATCCCGATGCCTGTACCTTTCAGCTTA	GCCCCATCATGTGCCTTTCCtTAGCTCGACAGGGTTtTAGCTCGACAGGGTTtGCTGTCGCCTATAAGtGCTGTCGCCTATAAGtCTGTGGAGATCCCGATGCCTGTACCTTTCAGCTTAtTATGTGACTACGCACtCGTGATGAACCGCTTtTGGATTTCCCTCTCGCAGGC
A647	UNC13C	TGTCACTGTCATTGGGTGACAGCCAAGCGTTCTTC	GCCCCATCATGTGCCTTTCCtTAGCTCGACAGGGTTtGCTGTCGCCTATAAGtGCTGTCGCCTATAAGtTGTCACTGTCATTGGGTGACAGCCAAGCGTTCTTCtTATGTGACTACGCACtTATGTGACTACGCACtCGTGATGAACCGCTTtTGGATTTCCCTCTCGCAGGC
A647	UNC13C	TGCCAGAGTGGTGGTGTGGCCTCCACATAGTGAGG	GCCCCATCATGTGCCTTTCCtTAGCTCGACAGGGTTtGCTGTCGCCTATAAGtTGCCAGAGTGGTGGTGTGGCCTCCACATAGTGAGGtTATGTGACTACGCACtTATGTGACTACGCACtCGTGATGAACCGCTTtCGTGATGAACCGCTTtTGGATTTCCCTCTCGCAGGC
A647	UNC13C	CCTCCTGTTTCCTCTGCCAAAGTTCCCGGTCAGAC	GCCCCATCATGTGCCTTTCCtTAGCTCGACAGGGTTtTAGCTCGACAGGGTTtGCTGTCGCCTATAAGtCCTCCTGTTTCCTCTGCCAAAGTTCCCGGTCAGACtTATGTGACTACGCACtCGTGATGAACCGCTTtCGTGATGAACCGCTTtTGGATTTCCCTCTCGCAGGC
A647	UNC13C	CCCTGGTCCTGAAGACGGTGGTACAAGGCAGGCAT	GCCCCATCATGTGCCTTTCCtTAGCTCGACAGGGTTtTAGCTCGACAGGGTTtGCTGTCGCCTATAAGtGCTGTCGCCTATAAGtCCCTGGTCCTGAAGACGGTGGTACAAGGCAGGCATtTATGTGACTACGCACtCGTGATGAACCGCTTtTGGATTTCCCTCTCGCAGGC
A647	UNC13C	CGCTGTAATTGCTTCGGTCTCCAGATGCACACACC	GCCCCATCATGTGCCTTTCCtTAGCTCGACAGGGTTtGCTGTCGCCTATAAGtGCTGTCGCCTATAAGtCGCTGTAATTGCTTCGGTCTCCAGATGCACACACCtTATGTGACTACGCACtTATGTGACTACGCACtCGTGATGAACCGCTTtTGGATTTCCCTCTCGCAGGC
A647	UNC13C	CATGGAGACAGGTCCTCGTGCAATGAGAGCTGAGA	GCCCCATCATGTGCCTTTCCtTAGCTCGACAGGGTTtGCTGTCGCCTATAAGtCATGGAGACAGGTCCTCGTGCAATGAGAGCTGAGAtTATGTGACTACGCACtTATGTGACTACGCACtCGTGATGAACCGCTTtCGTGATGAACCGCTTtTGGATTTCCCTCTCGCAGGC
A647	UNC13C	CTGAGACTCTGTGTGCTCTTGTTCCACACCACTTC	GCCCCATCATGTGCCTTTCCtTAGCTCGACAGGGTTtTAGCTCGACAGGGTTtGCTGTCGCCTATAAGtCTGAGACTCTGTGTGCTCTTGTTCCACACCACTTCtTATGTGACTACGCACtCGTGATGAACCGCTTtCGTGATGAACCGCTTtTGGATTTCCCTCTCGCAGGC
A647	UNC13C	TCAGCCTGCCCATCATAGCCCTCATCTTGCGGGGT	GCCCCATCATGTGCCTTTCCtTAGCTCGACAGGGTTtTAGCTCGACAGGGTTtGCTGTCGCCTATAAGtGCTGTCGCCTATAAGtTCAGCCTGCCCATCATAGCCCTCATCTTGCGGGGTtTATGTGACTACGCACtCGTGATGAACCGCTTtTGGATTTCCCTCTCGCAGGC
A647	UROC1	TTCTAACCGGAGCATGTGGCACCCCAGCCCAGCGA	GCCCCATCATGTGCCTTTCCtGCGGCATTGACTAAGtTGCCTTGTCACGCAAtTGCCTTGTCACGCAAtTTCTAACCGGAGCATGTGGCACCCCAGCCCAGCGAtCGCTTGCGATTTCGAtCGCTTGCGATTTCGAtGAACGCCGCTATTAAtTGGATTTCCCTCTCGCAGGC
A647	UROC1	CAGGTGGGAAATAGCGCAAGGCATTCCTCAGGGCC	GCCCCATCATGTGCCTTTCCtGCGGCATTGACTAAGtTGCCTTGTCACGCAAtCAGGTGGGAAATAGCGCAAGGCATTCCTCAGGGCCtCGCTTGCGATTTCGAtCGCTTGCGATTTCGAtGAACGCCGCTATTAAtGAACGCCGCTATTAAtTGGATTTCCCTCTCGCAGGC
A647	UROC1	CCGTGTCCGGCATGGGTACTGATCAATTGGGTAGG	GCCCCATCATGTGCCTTTCCtGCGGCATTGACTAAGtGCGGCATTGACTAAGtTGCCTTGTCACGCAAtCCGTGTCCGGCATGGGTACTGATCAATTGGGTAGGtCGCTTGCGATTTCGAtGAACGCCGCTATTAAtGAACGCCGCTATTAAtTGGATTTCCCTCTCGCAGGC
A647	UROC1	AGTTGTTCATGATCATGTGCATGATGGCTGCAGCT	GCCCCATCATGTGCCTTTCCtGCGGCATTGACTAAGtGCGGCATTGACTAAGtTGCCTTGTCACGCAAtTGCCTTGTCACGCAAtAGTTGTTCATGATCATGTGCATGATGGCTGCAGCTtCGCTTGCGATTTCGAtGAACGCCGCTATTAAtTGGATTTCCCTCTCGCAGGC
A647	UROC1	CAGTCATCTTCGACAGGTAGGACATGGTCAGCCGG	GCCCCATCATGTGCCTTTCCtGCGGCATTGACTAAGtTGCCTTGTCACGCAAtTGCCTTGTCACGCAAtCAGTCATCTTCGACAGGTAGGACATGGTCAGCCGGtCGCTTGCGATTTCGAtCGCTTGCGATTTCGAtGAACGCCGCTATTAAtTGGATTTCCCTCTCGCAGGC
A647	UROC1	AGAGGGTGTCCACTGTACATGACCAGAGTCTGTTC	GCCCCATCATGTGCCTTTCCtGCGGCATTGACTAAGtTGCCTTGTCACGCAAtAGAGGGTGTCCACTGTACATGACCAGAGTCTGTTCtCGCTTGCGATTTCGAtCGCTTGCGATTTCGAtGAACGCCGCTATTAAtGAACGCCGCTATTAAtTGGATTTCCCTCTCGCAGGC
A647	UROC1	AATGTAGCAGTAGCTGCCCGCTGTCATCTGGCCAT	GCCCCATCATGTGCCTTTCCtGCGGCATTGACTAAGtGCGGCATTGACTAAGtTGCCTTGTCACGCAAtAATGTAGCAGTAGCTGCCCGCTGTCATCTGGCCATtCGCTTGCGATTTCGAtGAACGCCGCTATTAAtGAACGCCGCTATTAAtTGGATTTCCCTCTCGCAGGC
A647	UROC1	TGCCCAGGTACCGACGACCAGCATTCAGCACAGTG	GCCCCATCATGTGCCTTTCCtGCGGCATTGACTAAGtGCGGCATTGACTAAGtTGCCTTGTCACGCAAtTGCCTTGTCACGCAAtTGCCCAGGTACCGACGACCAGCATTCAGCACAGTGtCGCTTGCGATTTCGAtGAACGCCGCTATTAAtTGGATTTCCCTCTCGCAGGC
A647	UROC1	CCAGAGGTGACAAAGACCTTCCCTGCCAAGTTCTC	GCCCCATCATGTGCCTTTCCtGCGGCATTGACTAAGtTGCCTTGTCACGCAAtTGCCTTGTCACGCAAtCCAGAGGTGACAAAGACCTTCCCTGCCAAGTTCTCtCGCTTGCGATTTCGAtCGCTTGCGATTTCGAtGAACGCCGCTATTAAtTGGATTTCCCTCTCGCAGGC
A647	UROC1	TGCTGCCTTGGCTTGAGCCCCACTCATCCCGCCAA	GCCCCATCATGTGCCTTTCCtGCGGCATTGACTAAGtTGCCTTGTCACGCAAtTGCTGCCTTGGCTTGAGCCCCACTCATCCCGCCAAtCGCTTGCGATTTCGAtCGCTTGCGATTTCGAtGAACGCCGCTATTAAtGAACGCCGCTATTAAtTGGATTTCCCTCTCGCAGGC
A647	UROC1	CTTGCCGGTGGCGTTTTACAAGTGCAGCTTTATCC	GCCCCATCATGTGCCTTTCCtGCGGCATTGACTAAGtGCGGCATTGACTAAGtTGCCTTGTCACGCAAtCTTGCCGGTGGCGTTTTACAAGTGCAGCTTTATCCtCGCTTGCGATTTCGAtGAACGCCGCTATTAAtGAACGCCGCTATTAAtTGGATTTCCCTCTCGCAGGC
A647	UROC1	GTCTGGTCTGACCCGAGGTCCACCAAGAGTTCCCC	GCCCCATCATGTGCCTTTCCtGCGGCATTGACTAAGtGCGGCATTGACTAAGtTGCCTTGTCACGCAAtTGCCTTGTCACGCAAtGTCTGGTCTGACCCGAGGTCCACCAAGAGTTCCCCtCGCTTGCGATTTCGAtGAACGCCGCTATTAAtTGGATTTCCCTCTCGCAGGC
A647	UROC1	AGGGTAGTAGCCGCCATTGAACGGGTTGTGACAGG	GCCCCATCATGTGCCTTTCCtGCGGCATTGACTAAGtTGCCTTGTCACGCAAtTGCCTTGTCACGCAAtAGGGTAGTAGCCGCCATTGAACGGGTTGTGACAGGtCGCTTGCGATTTCGAtCGCTTGCGATTTCGAtGAACGCCGCTATTAAtTGGATTTCCCTCTCGCAGGC
A647	UROC1	ACATGAGGCTCTGGGCCTCTGAGAAGCTGAGCTGC	GCCCCATCATGTGCCTTTCCtGCGGCATTGACTAAGtTGCCTTGTCACGCAAtACATGAGGCTCTGGGCCTCTGAGAAGCTGAGCTGCtCGCTTGCGATTTCGAtCGCTTGCGATTTCGAtGAACGCCGCTATTAAtGAACGCCGCTATTAAtTGGATTTCCCTCTCGCAGGC
A647	UROC1	TCCTGCACCAGGTGCTTGAAGGCAGCAGGGTTGGA	GCCCCATCATGTGCCTTTCCtGCGGCATTGACTAAGtGCGGCATTGACTAAGtTGCCTTGTCACGCAAtTCCTGCACCAGGTGCTTGAAGGCAGCAGGGTTGGAtCGCTTGCGATTTCGAtGAACGCCGCTATTAAtGAACGCCGCTATTAAtTGGATTTCCCTCTCGCAGGC
A647	UROC1	TCCATCTTGTTGGCTCCTTTCTTCTCTACATCTGC	GCCCCATCATGTGCCTTTCCtGCGGCATTGACTAAGtGCGGCATTGACTAAGtTGCCTTGTCACGCAAtTGCCTTGTCACGCAAtTCCATCTTGTTGGCTCCTTTCTTCTCTACATCTGCtCGCTTGCGATTTCGAtGAACGCCGCTATTAAtTGGATTTCCCTCTCGCAGGC
A647	UROC1	CCAGCGGAAGGGCCCAAAGCCCTGGGAGAATATAT	GCCCCATCATGTGCCTTTCCtGCGGCATTGACTAAGtTGCCTTGTCACGCAAtTGCCTTGTCACGCAAtCCAGCGGAAGGGCCCAAAGCCCTGGGAGAATATATtCGCTTGCGATTTCGAtCGCTTGCGATTTCGAtGAACGCCGCTATTAAtTGGATTTCCCTCTCGCAGGC
A647	UROC1	GCCTCTCGGATCCAGCGTATATTATCCATATACTG	GCCCCATCATGTGCCTTTCCtGCGGCATTGACTAAGtTGCCTTGTCACGCAAtGCCTCTCGGATCCAGCGTATATTATCCATATACTGtCGCTTGCGATTTCGAtCGCTTGCGATTTCGAtGAACGCCGCTATTAAtGAACGCCGCTATTAAtTGGATTTCCCTCTCGCAGGC
A647	UROC1	GGTCTGAGTACAGGATCCTTGCCTGGGAGCCCACC	GCCCCATCATGTGCCTTTCCtGCGGCATTGACTAAGtGCGGCATTGACTAAGtTGCCTTGTCACGCAAtGGTCTGAGTACAGGATCCTTGCCTGGGAGCCCACCtCGCTTGCGATTTCGAtGAACGCCGCTATTAAtGAACGCCGCTATTAAtTGGATTTCCCTCTCGCAGGC
A647	UROC1	CGACAGGCATCTCCCACGAAGTTCTGCACGGCCAT	GCCCCATCATGTGCCTTTCCtGCGGCATTGACTAAGtGCGGCATTGACTAAGtTGCCTTGTCACGCAAtTGCCTTGTCACGCAAtCGACAGGCATCTCCCACGAAGTTCTGCACGGCCATtCGCTTGCGATTTCGAtGAACGCCGCTATTAAtTGGATTTCCCTCTCGCAGGC
A647	UROC1	CATCCCAGCTGAGCATCATCCTGGCTTTCTGCTCA	GCCCCATCATGTGCCTTTCCtGCGGCATTGACTAAGtTGCCTTGTCACGCAAtTGCCTTGTCACGCAAtCATCCCAGCTGAGCATCATCCTGGCTTTCTGCTCAtCGCTTGCGATTTCGAtCGCTTGCGATTTCGAtGAACGCCGCTATTAAtTGGATTTCCCTCTCGCAGGC
A647	UROC1	TAGGCCTTGGGGTTTCCAGACCAGCAGCGTCGTGC	GCCCCATCATGTGCCTTTCCtGCGGCATTGACTAAGtTGCCTTGTCACGCAAtTAGGCCTTGGGGTTTCCAGACCAGCAGCGTCGTGCtCGCTTGCGATTTCGAtCGCTTGCGATTTCGAtGAACGCCGCTATTAAtGAACGCCGCTATTAAtTGGATTTCCCTCTCGCAGGC
A647	UROC1	GCCACTGTTCTCCTGCATTGTCTGGCAGATGATCT	GCCCCATCATGTGCCTTTCCtGCGGCATTGACTAAGtGCGGCATTGACTAAGtTGCCTTGTCACGCAAtGCCACTGTTCTCCTGCATTGTCTGGCAGATGATCTtCGCTTGCGATTTCGAtGAACGCCGCTATTAAtGAACGCCGCTATTAAtTGGATTTCCCTCTCGCAGGC
A647	UROC1	GTTCATCTGCCACCTCATGGGGAAGCGTCACCACC	GCCCCATCATGTGCCTTTCCtGCGGCATTGACTAAGtGCGGCATTGACTAAGtTGCCTTGTCACGCAAtTGCCTTGTCACGCAAtGTTCATCTGCCACCTCATGGGGAAGCGTCACCACCtCGCTTGCGATTTCGAtGAACGCCGCTATTAAtTGGATTTCCCTCTCGCAGGC
A647	UTRN	TGTTGATCTGCTCCATCACGTCCGTGAGGTCCGTG	GCCCCATCATGTGCCTTTCCtTAGCTCGACAGGGTTtCGCGCAGACGTTAATtCGCGCAGACGTTAATtTGTTGATCTGCTCCATCACGTCCGTGAGGTCCGTGtTATGTGACTACGCACtTATGTGACTACGCACtAATACGCGAGCTCAGtTGGATTTCCCTCTCGCAGGC
A647	UTRN	GGGGAGACACCATTGATGCGGGAGTCAGAGTCAGG	GCCCCATCATGTGCCTTTCCtTAGCTCGACAGGGTTtCGCGCAGACGTTAATtGGGGAGACACCATTGATGCGGGAGTCAGAGTCAGGtTATGTGACTACGCACtTATGTGACTACGCACtAATACGCGAGCTCAGtAATACGCGAGCTCAGtTGGATTTCCCTCTCGCAGGC
A647	UTRN	AGTCCTCAGATGTGTGGTGAGGAGATACGATGGAG	GCCCCATCATGTGCCTTTCCtTAGCTCGACAGGGTTtTAGCTCGACAGGGTTtCGCGCAGACGTTAATtAGTCCTCAGATGTGTGGTGAGGAGATACGATGGAGtTATGTGACTACGCACtAATACGCGAGCTCAGtAATACGCGAGCTCAGtTGGATTTCCCTCTCGCAGGC
A647	UTRN	TGCTGCCGCAGGAGTTTAGCTTCTGCTATAAGTTC	GCCCCATCATGTGCCTTTCCtTAGCTCGACAGGGTTtTAGCTCGACAGGGTTtCGCGCAGACGTTAATtCGCGCAGACGTTAATtTGCTGCCGCAGGAGTTTAGCTTCTGCTATAAGTTCtTATGTGACTACGCACtAATACGCGAGCTCAGtTGGATTTCCCTCTCGCAGGC
A647	UTRN	TTCCAAAATTTGCATCCTCGCCTCCAGCCGCCCTT	GCCCCATCATGTGCCTTTCCtTAGCTCGACAGGGTTtCGCGCAGACGTTAATtCGCGCAGACGTTAATtTTCCAAAATTTGCATCCTCGCCTCCAGCCGCCCTTtTATGTGACTACGCACtTATGTGACTACGCACtAATACGCGAGCTCAGtTGGATTTCCCTCTCGCAGGC
A647	UTRN	GGCAGTACTGCTGGATGAGGGCATGCTCATCCTCC	GCCCCATCATGTGCCTTTCCtTAGCTCGACAGGGTTtCGCGCAGACGTTAATtGGCAGTACTGCTGGATGAGGGCATGCTCATCCTCCtTATGTGACTACGCACtTATGTGACTACGCACtAATACGCGAGCTCAGtAATACGCGAGCTCAGtTGGATTTCCCTCTCGCAGGC
A647	UTRN	AGCTGGACTCTGCGGCTGACTCACAGGTGACTCCC	GCCCCATCATGTGCCTTTCCtTAGCTCGACAGGGTTtTAGCTCGACAGGGTTtCGCGCAGACGTTAATtAGCTGGACTCTGCGGCTGACTCACAGGTGACTCCCtTATGTGACTACGCACtAATACGCGAGCTCAGtAATACGCGAGCTCAGtTGGATTTCCCTCTCGCAGGC
A647	UTRN	CCCCACGCTCTTCCCTCTCCACGGACTTCAGGATC	GCCCCATCATGTGCCTTTCCtTAGCTCGACAGGGTTtTAGCTCGACAGGGTTtCGCGCAGACGTTAATtCGCGCAGACGTTAATtCCCCACGCTCTTCCCTCTCCACGGACTTCAGGATCtTATGTGACTACGCACtAATACGCGAGCTCAGtTGGATTTCCCTCTCGCAGGC
A647	UTRN	TGTCATCATGAAACAGCTGAGGGGACTGGGAGGGG	GCCCCATCATGTGCCTTTCCtTAGCTCGACAGGGTTtCGCGCAGACGTTAATtCGCGCAGACGTTAATtTGTCATCATGAAACAGCTGAGGGGACTGGGAGGGGtTATGTGACTACGCACtTATGTGACTACGCACtAATACGCGAGCTCAGtTGGATTTCCCTCTCGCAGGC
A647	UTRN	CACCTTAGTGAAATCTCTCACATCTTCCCCAGATG	GCCCCATCATGTGCCTTTCCtTAGCTCGACAGGGTTtCGCGCAGACGTTAATtCACCTTAGTGAAATCTCTCACATCTTCCCCAGATGtTATGTGACTACGCACtTATGTGACTACGCACtAATACGCGAGCTCAGtAATACGCGAGCTCAGtTGGATTTCCCTCTCGCAGGC
A647	UTRN	TTCTACCATCGGGTAATGTAACTTGTGGCCCTTTG	GCCCCATCATGTGCCTTTCCtTAGCTCGACAGGGTTtTAGCTCGACAGGGTTtCGCGCAGACGTTAATtTTCTACCATCGGGTAATGTAACTTGTGGCCCTTTGtTATGTGACTACGCACtAATACGCGAGCTCAGtAATACGCGAGCTCAGtTGGATTTCCCTCTCGCAGGC
A647	UTRN	GCGACCCGATGCAGAACCGGCAACCACACCATGGA	GCCCCATCATGTGCCTTTCCtTAGCTCGACAGGGTTtTAGCTCGACAGGGTTtCGCGCAGACGTTAATtCGCGCAGACGTTAATtGCGACCCGATGCAGAACCGGCAACCACACCATGGAtTATGTGACTACGCACtAATACGCGAGCTCAGtTGGATTTCCCTCTCGCAGGC
A647	UTRN	GTTGCATTTGGCCTGATGTTTTGCAGTCTCAGCAG	GCCCCATCATGTGCCTTTCCtTAGCTCGACAGGGTTtCGCGCAGACGTTAATtCGCGCAGACGTTAATtGTTGCATTTGGCCTGATGTTTTGCAGTCTCAGCAGtTATGTGACTACGCACtTATGTGACTACGCACtAATACGCGAGCTCAGtTGGATTTCCCTCTCGCAGGC
A647	UTRN	GAGACATCAATCCAATCTTCAGACTCTGTACCCGA	GCCCCATCATGTGCCTTTCCtTAGCTCGACAGGGTTtCGCGCAGACGTTAATtGAGACATCAATCCAATCTTCAGACTCTGTACCCGAtTATGTGACTACGCACtTATGTGACTACGCACtAATACGCGAGCTCAGtAATACGCGAGCTCAGtTGGATTTCCCTCTCGCAGGC
A647	UTRN	GCGGTAGGCAGAGAAACGTACATTATTCAGATCAG	GCCCCATCATGTGCCTTTCCtTAGCTCGACAGGGTTtTAGCTCGACAGGGTTtCGCGCAGACGTTAATtGCGGTAGGCAGAGAAACGTACATTATTCAGATCAGtTATGTGACTACGCACtAATACGCGAGCTCAGtAATACGCGAGCTCAGtTGGATTTCCCTCTCGCAGGC
A647	UTRN	AAAGTGTTGAGAAGATGGCCCAAAATCTCTGTGGG	GCCCCATCATGTGCCTTTCCtTAGCTCGACAGGGTTtTAGCTCGACAGGGTTtCGCGCAGACGTTAATtCGCGCAGACGTTAATtAAAGTGTTGAGAAGATGGCCCAAAATCTCTGTGGGtTATGTGACTACGCACtAATACGCGAGCTCAGtTGGATTTCCCTCTCGCAGGC
A647	UTRN	GGAGACAGCTGACTGGACAGGTCATTCATTGTTTT	GCCCCATCATGTGCCTTTCCtTAGCTCGACAGGGTTtCGCGCAGACGTTAATtCGCGCAGACGTTAATtGGAGACAGCTGACTGGACAGGTCATTCATTGTTTTtTATGTGACTACGCACtTATGTGACTACGCACtAATACGCGAGCTCAGtTGGATTTCCCTCTCGCAGGC
A647	UTRN	AAGCAGGTCTCCCACGGGCTTCCAGCCATTCCGCA	GCCCCATCATGTGCCTTTCCtTAGCTCGACAGGGTTtCGCGCAGACGTTAATtAAGCAGGTCTCCCACGGGCTTCCAGCCATTCCGCAtTATGTGACTACGCACtTATGTGACTACGCACtAATACGCGAGCTCAGtAATACGCGAGCTCAGtTGGATTTCCCTCTCGCAGGC
A647	UTRN	TCTTTGATTGTGGGTTTCTTCTTGGTTCTTCGGGG	GCCCCATCATGTGCCTTTCCtTAGCTCGACAGGGTTtTAGCTCGACAGGGTTtCGCGCAGACGTTAATtTCTTTGATTGTGGGTTTCTTCTTGGTTCTTCGGGGtTATGTGACTACGCACtAATACGCGAGCTCAGtAATACGCGAGCTCAGtTGGATTTCCCTCTCGCAGGC
A647	UTRN	GGTTCCATTTCTCAGCACTGGCCTCCAAATGGGCC	GCCCCATCATGTGCCTTTCCtTAGCTCGACAGGGTTtTAGCTCGACAGGGTTtCGCGCAGACGTTAATtCGCGCAGACGTTAATtGGTTCCATTTCTCAGCACTGGCCTCCAAATGGGCCtTATGTGACTACGCACtAATACGCGAGCTCAGtTGGATTTCCCTCTCGCAGGC
A647	UTRN	AGCCATTTGATCAGCTCTTCCAGCGATGCCAGCAA	GCCCCATCATGTGCCTTTCCtTAGCTCGACAGGGTTtCGCGCAGACGTTAATtCGCGCAGACGTTAATtAGCCATTTGATCAGCTCTTCCAGCGATGCCAGCAAtTATGTGACTACGCACtTATGTGACTACGCACtAATACGCGAGCTCAGtTGGATTTCCCTCTCGCAGGC
A647	UTRN	CAATGGGCATCTGCTTCTTAAGCTCCTCATCTTTC	GCCCCATCATGTGCCTTTCCtTAGCTCGACAGGGTTtCGCGCAGACGTTAATtCAATGGGCATCTGCTTCTTAAGCTCCTCATCTTTCtTATGTGACTACGCACtTATGTGACTACGCACtAATACGCGAGCTCAGtAATACGCGAGCTCAGtTGGATTTCCCTCTCGCAGGC
A647	UTRN	TGGTCATACTGGAGCTGTAAGGCAGGGACGTCCCC	GCCCCATCATGTGCCTTTCCtTAGCTCGACAGGGTTtTAGCTCGACAGGGTTtCGCGCAGACGTTAATtTGGTCATACTGGAGCTGTAAGGCAGGGACGTCCCCtTATGTGACTACGCACtAATACGCGAGCTCAGtAATACGCGAGCTCAGtTGGATTTCCCTCTCGCAGGC
A647	UTRN	GAAGCATTGTTGCTTCCTCAGAATTCCCCAGAGCT	GCCCCATCATGTGCCTTTCCtTAGCTCGACAGGGTTtTAGCTCGACAGGGTTtCGCGCAGACGTTAATtCGCGCAGACGTTAATtGAAGCATTGTTGCTTCCTCAGAATTCCCCAGAGCTtTATGTGACTACGCACtAATACGCGAGCTCAGtTGGATTTCCCTCTCGCAGGC
A647	VCL	TGACTGACTCGGAGCGGCGACTAGAGTCCGGGCTT	GCCCCATCATGTGCCTTTCCtGCGGCATTGACTAAGtCCACGATCGCTGATTtCCACGATCGCTGATTtTGACTGACTCGGAGCGGCGACTAGAGTCCGGGCTTtTCGTAGAGCCTAATCtTCGTAGAGCCTAATCtCGTCGATAGGACTCAtTGGATTTCCCTCTCGCAGGC
A647	VCL	TCGATCGTACGCGTGTGAAACACCGGCATCGCGGC	GCCCCATCATGTGCCTTTCCtGCGGCATTGACTAAGtCCACGATCGCTGATTtTCGATCGTACGCGTGTGAAACACCGGCATCGCGGCtTCGTAGAGCCTAATCtTCGTAGAGCCTAATCtCGTCGATAGGACTCAtCGTCGATAGGACTCAtTGGATTTCCCTCTCGCAGGC
A647	VCL	GCGCAGGAACCGAGTATGGGTCTGACTGAAGCATC	GCCCCATCATGTGCCTTTCCtGCGGCATTGACTAAGtGCGGCATTGACTAAGtCCACGATCGCTGATTtGCGCAGGAACCGAGTATGGGTCTGACTGAAGCATCtTCGTAGAGCCTAATCtCGTCGATAGGACTCAtCGTCGATAGGACTCAtTGGATTTCCCTCTCGCAGGC
A647	VCL	GAAAGGATTCCCCTAGAGCCGTCAATGAGGTAATC	GCCCCATCATGTGCCTTTCCtGCGGCATTGACTAAGtGCGGCATTGACTAAGtCCACGATCGCTGATTtCCACGATCGCTGATTtGAAAGGATTCCCCTAGAGCCGTCAATGAGGTAATCtTCGTAGAGCCTAATCtCGTCGATAGGACTCAtTGGATTTCCCTCTCGCAGGC
A647	VCL	CTATGGACGCCAGCGCTCTCTTCATGGCTTCAGTG	GCCCCATCATGTGCCTTTCCtGCGGCATTGACTAAGtCCACGATCGCTGATTtCCACGATCGCTGATTtCTATGGACGCCAGCGCTCTCTTCATGGCTTCAGTGtTCGTAGAGCCTAATCtTCGTAGAGCCTAATCtCGTCGATAGGACTCAtTGGATTTCCCTCTCGCAGGC
A647	VCL	TCACGGAGCCAACCTTTGGCCTGGTTCAATTTGGA	GCCCCATCATGTGCCTTTCCtGCGGCATTGACTAAGtCCACGATCGCTGATTtTCACGGAGCCAACCTTTGGCCTGGTTCAATTTGGAtTCGTAGAGCCTAATCtTCGTAGAGCCTAATCtCGTCGATAGGACTCAtCGTCGATAGGACTCAtTGGATTTCCCTCTCGCAGGC
A647	VCL	CTAGCATTTTGCAGGTTCCTAGGATCTCCCTGCGT	GCCCCATCATGTGCCTTTCCtGCGGCATTGACTAAGtGCGGCATTGACTAAGtCCACGATCGCTGATTtCTAGCATTTTGCAGGTTCCTAGGATCTCCCTGCGTtTCGTAGAGCCTAATCtCGTCGATAGGACTCAtCGTCGATAGGACTCAtTGGATTTCCCTCTCGCAGGC
A647	VCL	CTCCCTCAGGTCCACCATTTGGATCCGCCAGCCAA	GCCCCATCATGTGCCTTTCCtGCGGCATTGACTAAGtGCGGCATTGACTAAGtCCACGATCGCTGATTtCCACGATCGCTGATTtCTCCCTCAGGTCCACCATTTGGATCCGCCAGCCAAtTCGTAGAGCCTAATCtCGTCGATAGGACTCAtTGGATTTCCCTCTCGCAGGC
A647	VCL	TTCCGAGCTTCAGCCAAAGCCCCTCGAATCTGTTC	GCCCCATCATGTGCCTTTCCtGCGGCATTGACTAAGtCCACGATCGCTGATTtCCACGATCGCTGATTtTTCCGAGCTTCAGCCAAAGCCCCTCGAATCTGTTCtTCGTAGAGCCTAATCtTCGTAGAGCCTAATCtCGTCGATAGGACTCAtTGGATTTCCCTCTCGCAGGC
A647	VCL	TGGTCTGCAGGTTCTGTAGTGCCGTCGCCACTTGT	GCCCCATCATGTGCCTTTCCtGCGGCATTGACTAAGtCCACGATCGCTGATTtTGGTCTGCAGGTTCTGTAGTGCCGTCGCCACTTGTtTCGTAGAGCCTAATCtTCGTAGAGCCTAATCtCGTCGATAGGACTCAtCGTCGATAGGACTCAtTGGATTTCCCTCTCGCAGGC
A647	VCL	CGCCTGTTCAATCTTGCCCTCGAGGTGGACAGCTG	GCCCCATCATGTGCCTTTCCtGCGGCATTGACTAAGtGCGGCATTGACTAAGtCCACGATCGCTGATTtCGCCTGTTCAATCTTGCCCTCGAGGTGGACAGCTGtTCGTAGAGCCTAATCtCGTCGATAGGACTCAtCGTCGATAGGACTCAtTGGATTTCCCTCTCGCAGGC
A647	VCL	CACGGTCATCTACTGTGGGGTTATCAATCCACCGC	GCCCCATCATGTGCCTTTCCtGCGGCATTGACTAAGtGCGGCATTGACTAAGtCCACGATCGCTGATTtCCACGATCGCTGATTtCACGGTCATCTACTGTGGGGTTATCAATCCACCGCtTCGTAGAGCCTAATCtCGTCGATAGGACTCAtTGGATTTCCCTCTCGCAGGC
A647	VCL	GTTAGCTGGTCTACACGGTCACATTTGGCAAGAAG	GCCCCATCATGTGCCTTTCCtGCGGCATTGACTAAGtCCACGATCGCTGATTtCCACGATCGCTGATTtGTTAGCTGGTCTACACGGTCACATTTGGCAAGAAGtTCGTAGAGCCTAATCtTCGTAGAGCCTAATCtCGTCGATAGGACTCAtTGGATTTCCCTCTCGCAGGC
A647	VCL	CAGGGTTCCTCAGTAAGATCCGAGCAGCGGAGATG	GCCCCATCATGTGCCTTTCCtGCGGCATTGACTAAGtCCACGATCGCTGATTtCAGGGTTCCTCAGTAAGATCCGAGCAGCGGAGATGtTCGTAGAGCCTAATCtTCGTAGAGCCTAATCtCGTCGATAGGACTCAtCGTCGATAGGACTCAtTGGATTTCCCTCTCGCAGGC
A647	VCL	TGGCCATGGCTACCTTACACTTGTCCAGGTCTTTT	GCCCCATCATGTGCCTTTCCtGCGGCATTGACTAAGtGCGGCATTGACTAAGtCCACGATCGCTGATTtTGGCCATGGCTACCTTACACTTGTCCAGGTCTTTTtTCGTAGAGCCTAATCtCGTCGATAGGACTCAtCGTCGATAGGACTCAtTGGATTTCCCTCTCGCAGGC
A647	VCL	AGCAACCAGCAGAATCCGGTTGGCCCGACGAGCAA	GCCCCATCATGTGCCTTTCCtGCGGCATTGACTAAGtGCGGCATTGACTAAGtCCACGATCGCTGATTtCCACGATCGCTGATTtAGCAACCAGCAGAATCCGGTTGGCCCGACGAGCAAtTCGTAGAGCCTAATCtCGTCGATAGGACTCAtTGGATTTCCCTCTCGCAGGC
A647	VCL	TTGCTCAGTTCATCAGAGGCAGCTTTCACAGCCTC	GCCCCATCATGTGCCTTTCCtGCGGCATTGACTAAGtCCACGATCGCTGATTtCCACGATCGCTGATTtTTGCTCAGTTCATCAGAGGCAGCTTTCACAGCCTCtTCGTAGAGCCTAATCtTCGTAGAGCCTAATCtCGTCGATAGGACTCAtTGGATTTCCCTCTCGCAGGC
A647	VCL	ATCCGATATCCTGAGTCCAGGAAGCTCTTTTGCAG	GCCCCATCATGTGCCTTTCCtGCGGCATTGACTAAGtCCACGATCGCTGATTtATCCGATATCCTGAGTCCAGGAAGCTCTTTTGCAGtTCGTAGAGCCTAATCtTCGTAGAGCCTAATCtCGTCGATAGGACTCAtCGTCGATAGGACTCAtTGGATTTCCCTCTCGCAGGC
A647	VCL	GCAGAGGTGGCTTAGGAGGAGCCAGCTCATCAGTT	GCCCCATCATGTGCCTTTCCtGCGGCATTGACTAAGtGCGGCATTGACTAAGtCCACGATCGCTGATTtGCAGAGGTGGCTTAGGAGGAGCCAGCTCATCAGTTtTCGTAGAGCCTAATCtCGTCGATAGGACTCAtCGTCGATAGGACTCAtTGGATTTCCCTCTCGCAGGC
A647	VCL	AGGGAACTCTTCATCCTTCTCTTCTGGTGGTGGGG	GCCCCATCATGTGCCTTTCCtGCGGCATTGACTAAGtGCGGCATTGACTAAGtCCACGATCGCTGATTtCCACGATCGCTGATTtAGGGAACTCTTCATCCTTCTCTTCTGGTGGTGGGGtTCGTAGAGCCTAATCtCGTCGATAGGACTCAtTGGATTTCCCTCTCGCAGGC
A647	VCL	TCATTGGCTGGTTAATCACCTCACCAGCTTTCTGC	GCCCCATCATGTGCCTTTCCtGCGGCATTGACTAAGtCCACGATCGCTGATTtCCACGATCGCTGATTtTCATTGGCTGGTTAATCACCTCACCAGCTTTCTGCtTCGTAGAGCCTAATCtTCGTAGAGCCTAATCtCGTCGATAGGACTCAtTGGATTTCCCTCTCGCAGGC
A647	VCL	TTCCGAGCTTCATCGTGGAGCTGCCTGGCGGCCAT	GCCCCATCATGTGCCTTTCCtGCGGCATTGACTAAGtCCACGATCGCTGATTtTTCCGAGCTTCATCGTGGAGCTGCCTGGCGGCCATtTCGTAGAGCCTAATCtTCGTAGAGCCTAATCtCGTCGATAGGACTCAtCGTCGATAGGACTCAtTGGATTTCCCTCTCGCAGGC
A647	VCL	ACACTGAATAAGTGCCCGCTTGGTACCACTGCCCC	GCCCCATCATGTGCCTTTCCtGCGGCATTGACTAAGtGCGGCATTGACTAAGtCCACGATCGCTGATTtACACTGAATAAGTGCCCGCTTGGTACCACTGCCCCtTCGTAGAGCCTAATCtCGTCGATAGGACTCAtCGTCGATAGGACTCAtTGGATTTCCCTCTCGCAGGC
A647	VCL	CGGCCCAGCATAGTGGCCTTCACTGTGGATAGGAT	GCCCCATCATGTGCCTTTCCtGCGGCATTGACTAAGtGCGGCATTGACTAAGtCCACGATCGCTGATTtCCACGATCGCTGATTtCGGCCCAGCATAGTGGCCTTCACTGTGGATAGGATtTCGTAGAGCCTAATCtCGTCGATAGGACTCAtTGGATTTCCCTCTCGCAGGC
A647	VPREB3	GATCCGCATGCTGTGTGTGTGCAGTAGGTAGCAAA	GCCCCATCATGTGCCTTTCCtTGGTCGAGGTATTCGtGCTGTCGCCTATAAGtGCTGTCGCCTATAAGtGATCCGCATGCTGTGTGTGTGCAGTAGGTAGCAAAtCTAGTGATTCGCACCtCTAGTGATTCGCACCtAAGAACGGGTCACTCtTGGATTTCCCTCTCGCAGGC
A647	VPREB3	CAGAAAGATTCTCTAAAGATGAAGGGGACTTGGGG	GCCCCATCATGTGCCTTTCCtTGGTCGAGGTATTCGtGCTGTCGCCTATAAGtCAGAAAGATTCTCTAAAGATGAAGGGGACTTGGGGtCTAGTGATTCGCACCtCTAGTGATTCGCACCtAAGAACGGGTCACTCtAAGAACGGGTCACTCtTGGATTTCCCTCTCGCAGGC
A647	VPREB3	TGCCAGGGAGGAGGGGCGACCATATGAACCTGAAG	GCCCCATCATGTGCCTTTCCtTGGTCGAGGTATTCGtTGGTCGAGGTATTCGtGCTGTCGCCTATAAGtTGCCAGGGAGGAGGGGCGACCATATGAACCTGAAGtCTAGTGATTCGCACCtAAGAACGGGTCACTCtAAGAACGGGTCACTCtTGGATTTCCCTCTCGCAGGC
A647	VPREB3	GACGCCATCGCAAAGACCAGCAGGAAGCAGCCGTG	GCCCCATCATGTGCCTTTCCtTGGTCGAGGTATTCGtTGGTCGAGGTATTCGtGCTGTCGCCTATAAGtGCTGTCGCCTATAAGtGACGCCATCGCAAAGACCAGCAGGAAGCAGCCGTGtCTAGTGATTCGCACCtAAGAACGGGTCACTCtTGGATTTCCCTCTCGCAGGC
A647	VPREB3	ATGTACCATGGGCCCTATGCTCTGAGCCCACTTAT	GCCCCATCATGTGCCTTTCCtTGGTCGAGGTATTCGtGCTGTCGCCTATAAGtGCTGTCGCCTATAAGtATGTACCATGGGCCCTATGCTCTGAGCCCACTTATtCTAGTGATTCGCACCtCTAGTGATTCGCACCtAAGAACGGGTCACTCtTGGATTTCCCTCTCGCAGGC
A647	VPREB3	GAGAACGCGTCAGGCTGGGTCAGAGTTGGCTGAAA	GCCCCATCATGTGCCTTTCCtTGGTCGAGGTATTCGtGCTGTCGCCTATAAGtGAGAACGCGTCAGGCTGGGTCAGAGTTGGCTGAAAtCTAGTGATTCGCACCtCTAGTGATTCGCACCtAAGAACGGGTCACTCtAAGAACGGGTCACTCtTGGATTTCCCTCTCGCAGGC
A647	VPREB3	GGTGCAGCTGAGATGAGCGTCTTGGCCTGGGAAGA	GCCCCATCATGTGCCTTTCCtTGGTCGAGGTATTCGtTGGTCGAGGTATTCGtGCTGTCGCCTATAAGtGGTGCAGCTGAGATGAGCGTCTTGGCCTGGGAAGAtCTAGTGATTCGCACCtAAGAACGGGTCACTCtAAGAACGGGTCACTCtTGGATTTCCCTCTCGCAGGC
A647	VPREB3	CCCCAATATCTCCAGCGGTGGCATGCTGGGAATTG	GCCCCATCATGTGCCTTTCCtTGGTCGAGGTATTCGtTGGTCGAGGTATTCGtGCTGTCGCCTATAAGtGCTGTCGCCTATAAGtCCCCAATATCTCCAGCGGTGGCATGCTGGGAATTGtCTAGTGATTCGCACCtAAGAACGGGTCACTCtTGGATTTCCCTCTCGCAGGC
A647	VPREB3	TGGGGAGCACTTCCTGGCTGCTGCTGGTACCACGA	GCCCCATCATGTGCCTTTCCtTGGTCGAGGTATTCGtGCTGTCGCCTATAAGtGCTGTCGCCTATAAGtTGGGGAGCACTTCCTGGCTGCTGCTGGTACCACGAtCTAGTGATTCGCACCtCTAGTGATTCGCACCtAAGAACGGGTCACTCtTGGATTTCCCTCTCGCAGGC
A647	VPREB3	GCCGATAGTGTTCCTCTTCTGCGTAATAGTAGAGA	GCCCCATCATGTGCCTTTCCtTGGTCGAGGTATTCGtGCTGTCGCCTATAAGtGCCGATAGTGTTCCTCTTCTGCGTAATAGTAGAGAtCTAGTGATTCGCACCtCTAGTGATTCGCACCtAAGAACGGGTCACTCtAAGAACGGGTCACTCtTGGATTTCCCTCTCGCAGGC
A647	VPREB3	TCCACGGTAGCTGAGAATCTGTCGGGGATGTCAGC	GCCCCATCATGTGCCTTTCCtTGGTCGAGGTATTCGtTGGTCGAGGTATTCGtGCTGTCGCCTATAAGtTCCACGGTAGCTGAGAATCTGTCGGGGATGTCAGCtCTAGTGATTCGCACCtAAGAACGGGTCACTCtAAGAACGGGTCACTCtTGGATTTCCCTCTCGCAGGC
A647	VPREB3	GGGGCTGATGGTGAGGATACAGGCGTTGTGGGCTG	GCCCCATCATGTGCCTTTCCtTGGTCGAGGTATTCGtTGGTCGAGGTATTCGtGCTGTCGCCTATAAGtGCTGTCGCCTATAAGtGGGGCTGATGGTGAGGATACAGGCGTTGTGGGCTGtCTAGTGATTCGCACCtAAGAACGGGTCACTCtTGGATTTCCCTCTCGCAGGC
A647	VPREB3	TGGAACAGAAGTAATCGGCATCATCCTCCGGGAGC	GCCCCATCATGTGCCTTTCCtTGGTCGAGGTATTCGtGCTGTCGCCTATAAGtGCTGTCGCCTATAAGtTGGAACAGAAGTAATCGGCATCATCCTCCGGGAGCtCTAGTGATTCGCACCtCTAGTGATTCGCACCtAAGAACGGGTCACTCtTGGATTTCCCTCTCGCAGGC
A647	VPREB3	TGTTCAACCCAGCCCTAGGGTTCAAAGGTGTGGGC	GCCCCATCATGTGCCTTTCCtTGGTCGAGGTATTCGtGCTGTCGCCTATAAGtTGTTCAACCCAGCCCTAGGGTTCAAAGGTGTGGGCtCTAGTGATTCGCACCtCTAGTGATTCGCACCtAAGAACGGGTCACTCtAAGAACGGGTCACTCtTGGATTTCCCTCTCGCAGGC
A647	VPREB3	GACCCGTCGAGTGTTATTAACTCATTTCACAGAGG	GCCCCATCATGTGCCTTTCCtTGGTCGAGGTATTCGtTGGTCGAGGTATTCGtGCTGTCGCCTATAAGtGACCCGTCGAGTGTTATTAACTCATTTCACAGAGGtCTAGTGATTCGCACCtAAGAACGGGTCACTCtAAGAACGGGTCACTCtTGGATTTCCCTCTCGCAGGC
A647	VPREB3	GTTTACACAGGATCTCACAGTTCTCAGGACAGTGG	GCCCCATCATGTGCCTTTCCtTGGTCGAGGTATTCGtTGGTCGAGGTATTCGtGCTGTCGCCTATAAGtGCTGTCGCCTATAAGtGTTTACACAGGATCTCACAGTTCTCAGGACAGTGGtCTAGTGATTCGCACCtAAGAACGGGTCACTCtTGGATTTCCCTCTCGCAGGC
A647	WASF2	GGACCTGCTTCAGGCGAGGTTCTCAATGATGAAAA	GCCCCATCATGTGCCTTTCCtACGCTAGTAACGTCTtGCGACTGGAACACTTtGCGACTGGAACACTTtGGACCTGCTTCAGGCGAGGTTCTCAATGATGAAAAtAGTACAACGGCATTCtAGTACAACGGCATTCtTGTGTTTCGCAACGAtTGGATTTCCCTCTCGCAGGC
A647	WASF2	GCCTTGGCTCGATGTTCCTGGTTACTAACGGCATA	GCCCCATCATGTGCCTTTCCtACGCTAGTAACGTCTtGCGACTGGAACACTTtGCCTTGGCTCGATGTTCCTGGTTACTAACGGCATAtAGTACAACGGCATTCtAGTACAACGGCATTCtTGTGTTTCGCAACGAtTGTGTTTCGCAACGAtTGGATTTCCCTCTCGCAGGC
A647	WASF2	TCGCTTGTATCGCTAGGCAACGTCTGACGGCACAG	GCCCCATCATGTGCCTTTCCtACGCTAGTAACGTCTtACGCTAGTAACGTCTtGCGACTGGAACACTTtTCGCTTGTATCGCTAGGCAACGTCTGACGGCACAGtAGTACAACGGCATTCtTGTGTTTCGCAACGAtTGTGTTTCGCAACGAtTGGATTTCCCTCTCGCAGGC
A647	WASF2	GACATTTGCCAGGGTGATGTTGGTCCTGCATTCCA	GCCCCATCATGTGCCTTTCCtACGCTAGTAACGTCTtACGCTAGTAACGTCTtGCGACTGGAACACTTtGCGACTGGAACACTTtGACATTTGCCAGGGTGATGTTGGTCCTGCATTCCAtAGTACAACGGCATTCtTGTGTTTCGCAACGAtTGGATTTCCCTCTCGCAGGC
A647	WASF2	CCTGAGTACAAATCTCTCCGAAAATGTCCTCTGCA	GCCCCATCATGTGCCTTTCCtACGCTAGTAACGTCTtGCGACTGGAACACTTtGCGACTGGAACACTTtCCTGAGTACAAATCTCTCCGAAAATGTCCTCTGCAtAGTACAACGGCATTCtAGTACAACGGCATTCtTGTGTTTCGCAACGAtTGGATTTCCCTCTCGCAGGC
A647	WASF2	TCAGCAAGGGAGTTTACTCGGGAGGCAAAGGCACT	GCCCCATCATGTGCCTTTCCtACGCTAGTAACGTCTtGCGACTGGAACACTTtTCAGCAAGGGAGTTTACTCGGGAGGCAAAGGCACTtAGTACAACGGCATTCtAGTACAACGGCATTCtTGTGTTTCGCAACGAtTGTGTTTCGCAACGAtTGGATTTCCCTCTCGCAGGC
A647	WASF2	CAGCTGAGTGACTTTAACTTGTACTCGGTCAACCC	GCCCCATCATGTGCCTTTCCtACGCTAGTAACGTCTtACGCTAGTAACGTCTtGCGACTGGAACACTTtCAGCTGAGTGACTTTAACTTGTACTCGGTCAACCCtAGTACAACGGCATTCtTGTGTTTCGCAACGAtTGTGTTTCGCAACGAtTGGATTTCCCTCTCGCAGGC
A647	WASF2	CTGAAGGCCTTCCGAGTGTTGATTCCTTGTAGTGA	GCCCCATCATGTGCCTTTCCtACGCTAGTAACGTCTtACGCTAGTAACGTCTtGCGACTGGAACACTTtGCGACTGGAACACTTtCTGAAGGCCTTCCGAGTGTTGATTCCTTGTAGTGAtAGTACAACGGCATTCtTGTGTTTCGCAACGAtTGGATTTCCCTCTCGCAGGC
A647	WASF2	TGTTATAGGTCTCTAAGACGGGCACCGGGAGAGAG	GCCCCATCATGTGCCTTTCCtACGCTAGTAACGTCTtGCGACTGGAACACTTtGCGACTGGAACACTTtTGTTATAGGTCTCTAAGACGGGCACCGGGAGAGAGtAGTACAACGGCATTCtAGTACAACGGCATTCtTGTGTTTCGCAACGAtTGGATTTCCCTCTCGCAGGC
A647	WASF2	GGTTGGTGTAGAATTTGAGTGCCTCTTTTCCATCG	GCCCCATCATGTGCCTTTCCtACGCTAGTAACGTCTtGCGACTGGAACACTTtGGTTGGTGTAGAATTTGAGTGCCTCTTTTCCATCGtAGTACAACGGCATTCtAGTACAACGGCATTCtTGTGTTTCGCAACGAtTGTGTTTCGCAACGAtTGGATTTCCCTCTCGCAGGC
A647	WASF2	CGTGTCTTGATTTTACGTGGGTTCACATTCCCTCT	GCCCCATCATGTGCCTTTCCtACGCTAGTAACGTCTtACGCTAGTAACGTCTtGCGACTGGAACACTTtCGTGTCTTGATTTTACGTGGGTTCACATTCCCTCTtAGTACAACGGCATTCtTGTGTTTCGCAACGAtTGTGTTTCGCAACGAtTGGATTTCCCTCTCGCAGGC
A647	WASF2	GTGGGTAGCTGGCCGCATCCACATTTTCAACAGAG	GCCCCATCATGTGCCTTTCCtACGCTAGTAACGTCTtACGCTAGTAACGTCTtGCGACTGGAACACTTtGCGACTGGAACACTTtGTGGGTAGCTGGCCGCATCCACATTTTCAACAGAGtAGTACAACGGCATTCtTGTGTTTCGCAACGAtTGGATTTCCCTCTCGCAGGC
A647	WASF2	AGCCAAGACAGATCCTCTTTGGTTGTCTGCAGGGT	GCCCCATCATGTGCCTTTCCtACGCTAGTAACGTCTtGCGACTGGAACACTTtGCGACTGGAACACTTtAGCCAAGACAGATCCTCTTTGGTTGTCTGCAGGGTtAGTACAACGGCATTCtAGTACAACGGCATTCtTGTGTTTCGCAACGAtTGGATTTCCCTCTCGCAGGC
A647	WASF2	ATCCCATCGATGGTAGTGGAGGTGGCACACTCATG	GCCCCATCATGTGCCTTTCCtACGCTAGTAACGTCTtGCGACTGGAACACTTtATCCCATCGATGGTAGTGGAGGTGGCACACTCATGtAGTACAACGGCATTCtAGTACAACGGCATTCtTGTGTTTCGCAACGAtTGTGTTTCGCAACGAtTGGATTTCCCTCTCGCAGGC
A647	WASF2	ATGGCAGAAAGCAGGTCACTGCGCGCGTCACTCAC	GCCCCATCATGTGCCTTTCCtACGCTAGTAACGTCTtACGCTAGTAACGTCTtGCGACTGGAACACTTtATGGCAGAAAGCAGGTCACTGCGCGCGTCACTCACtAGTACAACGGCATTCtTGTGTTTCGCAACGAtTGTGTTTCGCAACGAtTGGATTTCCCTCTCGCAGGC
A647	WASF2	TGCTCCCGTTGCTCTTCAACCCTTCGCAGCTGAAA	GCCCCATCATGTGCCTTTCCtACGCTAGTAACGTCTtACGCTAGTAACGTCTtGCGACTGGAACACTTtGCGACTGGAACACTTtTGCTCCCGTTGCTCTTCAACCCTTCGCAGCTGAAAtAGTACAACGGCATTCtTGTGTTTCGCAACGAtTGGATTTCCCTCTCGCAGGC
A647	WASF2	AGTCGCTGTACTCAACAGCGATCCGACGGGACAGG	GCCCCATCATGTGCCTTTCCtACGCTAGTAACGTCTtGCGACTGGAACACTTtGCGACTGGAACACTTtAGTCGCTGTACTCAACAGCGATCCGACGGGACAGGtAGTACAACGGCATTCtAGTACAACGGCATTCtTGTGTTTCGCAACGAtTGGATTTCCCTCTCGCAGGC
A647	WASF2	AGGTGGGAGGACTAGAAAGAGGAATGTGGGCAGCA	GCCCCATCATGTGCCTTTCCtACGCTAGTAACGTCTtGCGACTGGAACACTTtAGGTGGGAGGACTAGAAAGAGGAATGTGGGCAGCAtAGTACAACGGCATTCtAGTACAACGGCATTCtTGTGTTTCGCAACGAtTGTGTTTCGCAACGAtTGGATTTCCCTCTCGCAGGC
A647	WASF2	CCCCTTGCAGTTCTTTGTCCCTTGCTTTCTTCCCC	GCCCCATCATGTGCCTTTCCtACGCTAGTAACGTCTtACGCTAGTAACGTCTtGCGACTGGAACACTTtCCCCTTGCAGTTCTTTGTCCCTTGCTTTCTTCCCCtAGTACAACGGCATTCtTGTGTTTCGCAACGAtTGTGTTTCGCAACGAtTGGATTTCCCTCTCGCAGGC
A647	WASF2	TGAGGGAAAGATGGATCAGCTCAGCTGTGGACCCT	GCCCCATCATGTGCCTTTCCtACGCTAGTAACGTCTtACGCTAGTAACGTCTtGCGACTGGAACACTTtGCGACTGGAACACTTtTGAGGGAAAGATGGATCAGCTCAGCTGTGGACCCTtAGTACAACGGCATTCtTGTGTTTCGCAACGAtTGGATTTCCCTCTCGCAGGC
A647	WASF2	GTAGGGTTCTCCCTTCCTGTCACTAGATACGGTCA	GCCCCATCATGTGCCTTTCCtACGCTAGTAACGTCTtGCGACTGGAACACTTtGCGACTGGAACACTTtGTAGGGTTCTCCCTTCCTGTCACTAGATACGGTCAtAGTACAACGGCATTCtAGTACAACGGCATTCtTGTGTTTCGCAACGAtTGGATTTCCCTCTCGCAGGC
A647	WASF2	ACTATCTCCAGTTGAAACCCAAGCAGAGGGATCTA	GCCCCATCATGTGCCTTTCCtACGCTAGTAACGTCTtGCGACTGGAACACTTtACTATCTCCAGTTGAAACCCAAGCAGAGGGATCTAtAGTACAACGGCATTCtAGTACAACGGCATTCtTGTGTTTCGCAACGAtTGTGTTTCGCAACGAtTGGATTTCCCTCTCGCAGGC
A647	WASF2	CGAAGGCCATGGGTTAAAATGGTTATCAGGGGAAG	GCCCCATCATGTGCCTTTCCtACGCTAGTAACGTCTtACGCTAGTAACGTCTtGCGACTGGAACACTTtCGAAGGCCATGGGTTAAAATGGTTATCAGGGGAAGtAGTACAACGGCATTCtTGTGTTTCGCAACGAtTGTGTTTCGCAACGAtTGGATTTCCCTCTCGCAGGC
A647	WASF2	ACAGAAAAGGGACCACCTGCGCCCACACAGGCTGT	GCCCCATCATGTGCCTTTCCtACGCTAGTAACGTCTtACGCTAGTAACGTCTtGCGACTGGAACACTTtGCGACTGGAACACTTtACAGAAAAGGGACCACCTGCGCCCACACAGGCTGTtAGTACAACGGCATTCtTGTGTTTCGCAACGAtTGGATTTCCCTCTCGCAGGC
A647	WIPF1	GGGTGGGGCGCCCCTTTCTCTTCTGTTGGATCCAC	GCCCCATCATGTGCCTTTCCtTATTGGCTACGGAGCtAGTCGTATACGCGTGtAGTCGTATACGCGTGtGGGTGGGGCGCCCCTTTCTCTTCTGTTGGATCCACtTATGTGACTACGCACtTATGTGACTACGCACtGTACAACCTCGGTTAtTGGATTTCCCTCTCGCAGGC
A647	WIPF1	ACGGAGCAGGCAGAGATCACCTCGGGATGGGAGGA	GCCCCATCATGTGCCTTTCCtTATTGGCTACGGAGCtAGTCGTATACGCGTGtACGGAGCAGGCAGAGATCACCTCGGGATGGGAGGAtTATGTGACTACGCACtTATGTGACTACGCACtGTACAACCTCGGTTAtGTACAACCTCGGTTAtTGGATTTCCCTCTCGCAGGC
A647	WIPF1	ACAGCAACAACAGAAGCAGCTTTGGAGCTTGGGTA	GCCCCATCATGTGCCTTTCCtTATTGGCTACGGAGCtTATTGGCTACGGAGCtAGTCGTATACGCGTGtACAGCAACAACAGAAGCAGCTTTGGAGCTTGGGTAtTATGTGACTACGCACtGTACAACCTCGGTTAtGTACAACCTCGGTTAtTGGATTTCCCTCTCGCAGGC
A647	WIPF1	AACAGCTAGGCGCTTCTTTCCCCGATCCCCACCCC	GCCCCATCATGTGCCTTTCCtTATTGGCTACGGAGCtTATTGGCTACGGAGCtAGTCGTATACGCGTGtAGTCGTATACGCGTGtAACAGCTAGGCGCTTCTTTCCCCGATCCCCACCCCtTATGTGACTACGCACtGTACAACCTCGGTTAtTGGATTTCCCTCTCGCAGGC
A647	WIPF1	GGCTGCAGCTGATACAAGCAATAGCTCAGGAATAT	GCCCCATCATGTGCCTTTCCtTATTGGCTACGGAGCtAGTCGTATACGCGTGtAGTCGTATACGCGTGtGGCTGCAGCTGATACAAGCAATAGCTCAGGAATATtTATGTGACTACGCACtTATGTGACTACGCACtGTACAACCTCGGTTAtTGGATTTCCCTCTCGCAGGC
A647	WIPF1	GAAATCGGATGGAAGTAGAATCTGCTTTCCCACTC	GCCCCATCATGTGCCTTTCCtTATTGGCTACGGAGCtAGTCGTATACGCGTGtGAAATCGGATGGAAGTAGAATCTGCTTTCCCACTCtTATGTGACTACGCACtTATGTGACTACGCACtGTACAACCTCGGTTAtGTACAACCTCGGTTAtTGGATTTCCCTCTCGCAGGC
A647	WIPF1	GGCTTTCGTTTCTGGCCAGTTTGCTGGGATACGTC	GCCCCATCATGTGCCTTTCCtTATTGGCTACGGAGCtTATTGGCTACGGAGCtAGTCGTATACGCGTGtGGCTTTCGTTTCTGGCCAGTTTGCTGGGATACGTCtTATGTGACTACGCACtGTACAACCTCGGTTAtGTACAACCTCGGTTAtTGGATTTCCCTCTCGCAGGC
A647	WIPF1	TCCACTCCTGGATGGCAACTGAGGGGTGGCAGGCA	GCCCCATCATGTGCCTTTCCtTATTGGCTACGGAGCtTATTGGCTACGGAGCtAGTCGTATACGCGTGtAGTCGTATACGCGTGtTCCACTCCTGGATGGCAACTGAGGGGTGGCAGGCAtTATGTGACTACGCACtGTACAACCTCGGTTAtTGGATTTCCCTCTCGCAGGC
A647	WIPF1	GAAGAGGAGGCCTAGGCCCACTTCTGGGACTGTCC	GCCCCATCATGTGCCTTTCCtTATTGGCTACGGAGCtAGTCGTATACGCGTGtAGTCGTATACGCGTGtGAAGAGGAGGCCTAGGCCCACTTCTGGGACTGTCCtTATGTGACTACGCACtTATGTGACTACGCACtGTACAACCTCGGTTAtTGGATTTCCCTCTCGCAGGC
A647	WIPF1	CGGTGGCAAAATCGGTGGTCGGCTTCCTCCAGAAT	GCCCCATCATGTGCCTTTCCtTATTGGCTACGGAGCtAGTCGTATACGCGTGtCGGTGGCAAAATCGGTGGTCGGCTTCCTCCAGAATtTATGTGACTACGCACtTATGTGACTACGCACtGTACAACCTCGGTTAtGTACAACCTCGGTTAtTGGATTTCCCTCTCGCAGGC
A647	WIPF1	GGGGTGAAAAGGGCTTGGCAGATGTGGCTCTTCCT	GCCCCATCATGTGCCTTTCCtTATTGGCTACGGAGCtTATTGGCTACGGAGCtAGTCGTATACGCGTGtGGGGTGAAAAGGGCTTGGCAGATGTGGCTCTTCCTtTATGTGACTACGCACtGTACAACCTCGGTTAtGTACAACCTCGGTTAtTGGATTTCCCTCTCGCAGGC
A647	WIPF1	GCTATCTGGTTTTGAGCCCACGTCAGGCCTCGGGG	GCCCCATCATGTGCCTTTCCtTATTGGCTACGGAGCtTATTGGCTACGGAGCtAGTCGTATACGCGTGtAGTCGTATACGCGTGtGCTATCTGGTTTTGAGCCCACGTCAGGCCTCGGGGtTATGTGACTACGCACtGTACAACCTCGGTTAtTGGATTTCCCTCTCGCAGGC
A647	WIPF1	CGGAACAGGTCTTGGCGTATTTGGTACCGGAGGGG	GCCCCATCATGTGCCTTTCCtTATTGGCTACGGAGCtAGTCGTATACGCGTGtAGTCGTATACGCGTGtCGGAACAGGTCTTGGCGTATTTGGTACCGGAGGGGtTATGTGACTACGCACtTATGTGACTACGCACtGTACAACCTCGGTTAtTGGATTTCCCTCTCGCAGGC
A647	WIPF1	CTCCAAAAGCAGCACCTCGGTTCCCGGGAAAGGGG	GCCCCATCATGTGCCTTTCCtTATTGGCTACGGAGCtAGTCGTATACGCGTGtCTCCAAAAGCAGCACCTCGGTTCCCGGGAAAGGGGtTATGTGACTACGCACtTATGTGACTACGCACtGTACAACCTCGGTTAtGTACAACCTCGGTTAtTGGATTTCCCTCTCGCAGGC
A647	WIPF1	TAGGAAACGGAGAGGAGGAGCCGGAGGGGTTCTGG	GCCCCATCATGTGCCTTTCCtTATTGGCTACGGAGCtTATTGGCTACGGAGCtAGTCGTATACGCGTGtTAGGAAACGGAGAGGAGGAGCCGGAGGGGTTCTGGtTATGTGACTACGCACtGTACAACCTCGGTTAtGTACAACCTCGGTTAtTGGATTTCCCTCTCGCAGGC
A647	WIPF1	TTCTCTGTGCATGGAGGGCCTGTTGCCCACGGGAG	GCCCCATCATGTGCCTTTCCtTATTGGCTACGGAGCtTATTGGCTACGGAGCtAGTCGTATACGCGTGtAGTCGTATACGCGTGtTTCTCTGTGCATGGAGGGCCTGTTGCCCACGGGAGtTATGTGACTACGCACtGTACAACCTCGGTTAtTGGATTTCCCTCTCGCAGGC
A647	WIPF1	TGCAGAGGACGTGAGGGACAGGTTCCGCTGTGGCA	GCCCCATCATGTGCCTTTCCtTATTGGCTACGGAGCtAGTCGTATACGCGTGtAGTCGTATACGCGTGtTGCAGAGGACGTGAGGGACAGGTTCCGCTGTGGCAtTATGTGACTACGCACtTATGTGACTACGCACtGTACAACCTCGGTTAtTGGATTTCCCTCTCGCAGGC
A647	WIPF1	ATAGCCACCAGCACTGGCGCCGGCTCCCTTTGGTT	GCCCCATCATGTGCCTTTCCtTATTGGCTACGGAGCtAGTCGTATACGCGTGtATAGCCACCAGCACTGGCGCCGGCTCCCTTTGGTTtTATGTGACTACGCACtTATGTGACTACGCACtGTACAACCTCGGTTAtGTACAACCTCGGTTAtTGGATTTCCCTCTCGCAGGC
A647	WIPF1	CTGGAATAGTCCTCCCAGTCCTGGAGGACCACCCC	GCCCCATCATGTGCCTTTCCtTATTGGCTACGGAGCtTATTGGCTACGGAGCtAGTCGTATACGCGTGtCTGGAATAGTCCTCCCAGTCCTGGAGGACCACCCCtTATGTGACTACGCACtGTACAACCTCGGTTAtGTACAACCTCGGTTAtTGGATTTCCCTCTCGCAGGC
A647	WIPF1	CCCTGTTGGCGGTGGACCTCAGCTTCGGCATTCCA	GCCCCATCATGTGCCTTTCCtTATTGGCTACGGAGCtTATTGGCTACGGAGCtAGTCGTATACGCGTGtAGTCGTATACGCGTGtCCCTGTTGGCGGTGGACCTCAGCTTCGGCATTCCAtTATGTGACTACGCACtGTACAACCTCGGTTAtTGGATTTCCCTCTCGCAGGC
A647	WIPF1	TCTGTCTTGTTCAAGGTGGGCTTCTCAGTGTTAGC	GCCCCATCATGTGCCTTTCCtTATTGGCTACGGAGCtAGTCGTATACGCGTGtAGTCGTATACGCGTGtTCTGTCTTGTTCAAGGTGGGCTTCTCAGTGTTAGCtTATGTGACTACGCACtTATGTGACTACGCACtGTACAACCTCGGTTAtTGGATTTCCCTCTCGCAGGC
A647	WIPF1	GCTGATGTCAGAGAGAAGAGCATTCCTCCCAGCCT	GCCCCATCATGTGCCTTTCCtTATTGGCTACGGAGCtAGTCGTATACGCGTGtGCTGATGTCAGAGAGAAGAGCATTCCTCCCAGCCTtTATGTGACTACGCACtTATGTGACTACGCACtGTACAACCTCGGTTAtGTACAACCTCGGTTAtTGGATTTCCCTCTCGCAGGC
A647	WIPF1	TGTCATTGGTGACCGTCTTCTTTAGCTTCTTCCCT	GCCCCATCATGTGCCTTTCCtTATTGGCTACGGAGCtTATTGGCTACGGAGCtAGTCGTATACGCGTGtTGTCATTGGTGACCGTCTTCTTTAGCTTCTTCCCTtTATGTGACTACGCACtGTACAACCTCGGTTAtGTACAACCTCGGTTAtTGGATTTCCCTCTCGCAGGC
A647	WIPF1	GGGACAGGCATCTTGGGTAGTTAAAATTTCAGCAG	GCCCCATCATGTGCCTTTCCtTATTGGCTACGGAGCtTATTGGCTACGGAGCtAGTCGTATACGCGTGtAGTCGTATACGCGTGtGGGACAGGCATCTTGGGTAGTTAAAATTTCAGCAGtTATGTGACTACGCACtGTACAACCTCGGTTAtTGGATTTCCCTCTCGCAGGC
A647	WWTR1	ATTGACGGTCATGGGTGTCTGACCGGAATTTTCAC	GCCCCATCATGTGCCTTTCCtTAACGAGTGCTAACGtGCTGTCGCCTATAAGtGCTGTCGCCTATAAGtATTGACGGTCATGGGTGTCTGACCGGAATTTTCACtTGTGCGAACACTCGTtTGTGCGAACACTCGTtGTACAACCTCGGTTAtTGGATTTCCCTCTCGCAGGC
A647	WWTR1	GGCAGTCCAGGAAATCAGGGAAGCGGGTCTGCTGG	GCCCCATCATGTGCCTTTCCtTAACGAGTGCTAACGtGCTGTCGCCTATAAGtGGCAGTCCAGGAAATCAGGGAAGCGGGTCTGCTGGtTGTGCGAACACTCGTtTGTGCGAACACTCGTtGTACAACCTCGGTTAtGTACAACCTCGGTTAtTGGATTTCCCTCTCGCAGGC
A647	WWTR1	GCAGACTCTACATCATTGAAGAGAGGGATCAGATC	GCCCCATCATGTGCCTTTCCtTAACGAGTGCTAACGtTAACGAGTGCTAACGtGCTGTCGCCTATAAGtGCAGACTCTACATCATTGAAGAGAGGGATCAGATCtTGTGCGAACACTCGTtGTACAACCTCGGTTAtGTACAACCTCGGTTAtTGGATTTCCCTCTCGCAGGC
A647	WWTR1	CTGCCTCATCACTTGGTCCGCAAGGCCCAAGACTC	GCCCCATCATGTGCCTTTCCtTAACGAGTGCTAACGtTAACGAGTGCTAACGtGCTGTCGCCTATAAGtGCTGTCGCCTATAAGtCTGCCTCATCACTTGGTCCGCAAGGCCCAAGACTCtTGTGCGAACACTCGTtGTACAACCTCGGTTAtTGGATTTCCCTCTCGCAGGC
A647	WWTR1	GGCTCTGCTACTTTGCCTCTGACCTTTCAACTTGC	GCCCCATCATGTGCCTTTCCtTAACGAGTGCTAACGtGCTGTCGCCTATAAGtGCTGTCGCCTATAAGtGGCTCTGCTACTTTGCCTCTGACCTTTCAACTTGCtTGTGCGAACACTCGTtTGTGCGAACACTCGTtGTACAACCTCGGTTAtTGGATTTCCCTCTCGCAGGC
A647	WWTR1	CTTCCTCCTCTGCCCTTCCCAGTAAAGTGCACCCT	GCCCCATCATGTGCCTTTCCtTAACGAGTGCTAACGtGCTGTCGCCTATAAGtCTTCCTCCTCTGCCCTTCCCAGTAAAGTGCACCCTtTGTGCGAACACTCGTtTGTGCGAACACTCGTtGTACAACCTCGGTTAtGTACAACCTCGGTTAtTGGATTTCCCTCTCGCAGGC
A647	WWTR1	CGTCTGCCAATACATGGACAATGTCACAGCCCCAC	GCCCCATCATGTGCCTTTCCtTAACGAGTGCTAACGtTAACGAGTGCTAACGtGCTGTCGCCTATAAGtCGTCTGCCAATACATGGACAATGTCACAGCCCCACtTGTGCGAACACTCGTtGTACAACCTCGGTTAtGTACAACCTCGGTTAtTGGATTTCCCTCTCGCAGGC
A647	WWTR1	TACTCCGTGACATGTCCATCACGGACAAGTCACGT	GCCCCATCATGTGCCTTTCCtTAACGAGTGCTAACGtTAACGAGTGCTAACGtGCTGTCGCCTATAAGtGCTGTCGCCTATAAGtTACTCCGTGACATGTCCATCACGGACAAGTCACGTtTGTGCGAACACTCGTtGTACAACCTCGGTTAtTGGATTTCCCTCTCGCAGGC
A647	WWTR1	TGTCTGTGCTCTGCTCCCGTGAATGATAGGGCCCT	GCCCCATCATGTGCCTTTCCtTAACGAGTGCTAACGtGCTGTCGCCTATAAGtGCTGTCGCCTATAAGtTGTCTGTGCTCTGCTCCCGTGAATGATAGGGCCCTtTGTGCGAACACTCGTtTGTGCGAACACTCGTtGTACAACCTCGGTTAtTGGATTTCCCTCTCGCAGGC
A647	WWTR1	GTTGTGGGGACACTGTAGCACCCTAACCCCAGGCC	GCCCCATCATGTGCCTTTCCtTAACGAGTGCTAACGtGCTGTCGCCTATAAGtGTTGTGGGGACACTGTAGCACCCTAACCCCAGGCCtTGTGCGAACACTCGTtTGTGCGAACACTCGTtGTACAACCTCGGTTAtGTACAACCTCGGTTAtTGGATTTCCCTCTCGCAGGC
A647	WWTR1	ATCCATCTCGTCCATGTTGCTGAGGAAGTCTTCTG	GCCCCATCATGTGCCTTTCCtTAACGAGTGCTAACGtTAACGAGTGCTAACGtGCTGTCGCCTATAAGtATCCATCTCGTCCATGTTGCTGAGGAAGTCTTCTGtTGTGCGAACACTCGTtGTACAACCTCGGTTAtGTACAACCTCGGTTAtTGGATTTCCCTCTCGCAGGC
A647	WWTR1	GTTTCCATGGGGAGCTGTCGGCAGAGGGCAGCTTC	GCCCCATCATGTGCCTTTCCtTAACGAGTGCTAACGtTAACGAGTGCTAACGtGCTGTCGCCTATAAGtGCTGTCGCCTATAAGtGTTTCCATGGGGAGCTGTCGGCAGAGGGCAGCTTCtTGTGCGAACACTCGTtGTACAACCTCGGTTAtTGGATTTCCCTCTCGCAGGC
A647	WWTR1	GCTCATGGCAGGCGTGTTGACAGGGGCCATGGTCT	GCCCCATCATGTGCCTTTCCtTAACGAGTGCTAACGtGCTGTCGCCTATAAGtGCTGTCGCCTATAAGtGCTCATGGCAGGCGTGTTGACAGGGGCCATGGTCTtTGTGCGAACACTCGTtTGTGCGAACACTCGTtGTACAACCTCGGTTAtTGGATTTCCCTCTCGCAGGC
A647	WWTR1	GGATCTGAGCTACTGTTGGTGACAGATCTCATATC	GCCCCATCATGTGCCTTTCCtTAACGAGTGCTAACGtGCTGTCGCCTATAAGtGGATCTGAGCTACTGTTGGTGACAGATCTCATATCtTGTGCGAACACTCGTtTGTGCGAACACTCGTtGTACAACCTCGGTTAtGTACAACCTCGGTTAtTGGATTTCCCTCTCGCAGGC
A647	WWTR1	AGTGGCCACGACTTGCTGGTGTTGGTGATTCATTG	GCCCCATCATGTGCCTTTCCtTAACGAGTGCTAACGtTAACGAGTGCTAACGtGCTGTCGCCTATAAGtAGTGGCCACGACTTGCTGGTGTTGGTGATTCATTGtTGTGCGAACACTCGTtGTACAACCTCGGTTAtGTACAACCTCGGTTAtTGGATTTCCCTCTCGCAGGC
A647	WWTR1	GTTGGTTCTGAGTCGGGTGGTTCTGTGGACTCAGG	GCCCCATCATGTGCCTTTCCtTAACGAGTGCTAACGtTAACGAGTGCTAACGtGCTGTCGCCTATAAGtGCTGTCGCCTATAAGtGTTGGTTCTGAGTCGGGTGGTTCTGTGGACTCAGGtTGTGCGAACACTCGTtGTACAACCTCGGTTAtTGGATTTCCCTCTCGCAGGC
A647	WWTR1	GTGGTCAGTGCATTGGGCACACTCATGAGCCCTGT	GCCCCATCATGTGCCTTTCCtTAACGAGTGCTAACGtGCTGTCGCCTATAAGtGCTGTCGCCTATAAGtGTGGTCAGTGCATTGGGCACACTCATGAGCCCTGTtTGTGCGAACACTCGTtTGTGCGAACACTCGTtGTACAACCTCGGTTAtTGGATTTCCCTCTCGCAGGC
A647	WWTR1	TGGGGTCTTGCCATGTGGTGATTTTCTCTATGTGA	GCCCCATCATGTGCCTTTCCtTAACGAGTGCTAACGtGCTGTCGCCTATAAGtTGGGGTCTTGCCATGTGGTGATTTTCTCTATGTGAtTGTGCGAACACTCGTtTGTGCGAACACTCGTtGTACAACCTCGGTTAtGTACAACCTCGGTTAtTGGATTTCCCTCTCGCAGGC
A647	WWTR1	ACCTCTGTGGCACCGAGGTGGAAGTGATGGACGGG	GCCCCATCATGTGCCTTTCCtTAACGAGTGCTAACGtTAACGAGTGCTAACGtGCTGTCGCCTATAAGtACCTCTGTGGCACCGAGGTGGAAGTGATGGACGGGtTGTGCGAACACTCGTtGTACAACCTCGGTTAtGTACAACCTCGGTTAtTGGATTTCCCTCTCGCAGGC
A647	WWTR1	AGGTCCTGCGTGACGTGGATGACTTGCTGCCCTGG	GCCCCATCATGTGCCTTTCCtTAACGAGTGCTAACGtTAACGAGTGCTAACGtGCTGTCGCCTATAAGtGCTGTCGCCTATAAGtAGGTCCTGCGTGACGTGGATGACTTGCTGCCCTGGtTGTGCGAACACTCGTtGTACAACCTCGGTTAtTGGATTTCCCTCTCGCAGGC
A647	WWTR1	CATGACAGAGTTGAAGAGGGCTTCGAGGTCGGTGT	GCCCCATCATGTGCCTTTCCtTAACGAGTGCTAACGtGCTGTCGCCTATAAGtGCTGTCGCCTATAAGtCATGACAGAGTTGAAGAGGGCTTCGAGGTCGGTGTtTGTGCGAACACTCGTtTGTGCGAACACTCGTtGTACAACCTCGGTTAtTGGATTTCCCTCTCGCAGGC
A647	WWTR1	GGGCTCCTTAAAGAAGGACTCCGGGAGGATCTTTT	GCCCCATCATGTGCCTTTCCtTAACGAGTGCTAACGtGCTGTCGCCTATAAGtGGGCTCCTTAAAGAAGGACTCCGGGAGGATCTTTTtTGTGCGAACACTCGTtTGTGCGAACACTCGTtGTACAACCTCGGTTAtGTACAACCTCGGTTAtTGGATTTCCCTCTCGCAGGC
A647	WWTR1	AGTCTGTGCTGGATTGGCGCGAGTGCGAGCCGGAA	GCCCCATCATGTGCCTTTCCtTAACGAGTGCTAACGtTAACGAGTGCTAACGtGCTGTCGCCTATAAGtAGTCTGTGCTGGATTGGCGCGAGTGCGAGCCGGAAtTGTGCGAACACTCGTtGTACAACCTCGGTTAtGTACAACCTCGGTTAtTGGATTTCCCTCTCGCAGGC
A647	WWTR1	ACTGCTGGCGGAGATGTGCATGCTGCTGTGCAGGG	GCCCCATCATGTGCCTTTCCtTAACGAGTGCTAACGtTAACGAGTGCTAACGtGCTGTCGCCTATAAGtGCTGTCGCCTATAAGtACTGCTGGCGGAGATGTGCATGCTGCTGTGCAGGGtTGTGCGAACACTCGTtGTACAACCTCGGTTAtTGGATTTCCCTCTCGCAGGC
A647	XIST	AAGAGAGGGATGCATGCAACATGTGACCCAAAGGG	GCCCCATCATGTGCCTTTCCtTGGTCGAGGTATTCGtCGCGTCACGTTCAATtCGCGTCACGTTCAATtAAGAGAGGGATGCATGCAACATGTGACCCAAAGGGtTCGTAGAGCCTAATCtTCGTAGAGCCTAATCtGACGAGTAACAACTGtTGGATTTCCCTCTCGCAGGC
A647	XIST	CTGGACCTATTGGGAAGGGGCTATGAAGCTCCTCT	GCCCCATCATGTGCCTTTCCtTGGTCGAGGTATTCGtCGCGTCACGTTCAATtCTGGACCTATTGGGAAGGGGCTATGAAGCTCCTCTtTCGTAGAGCCTAATCtTCGTAGAGCCTAATCtGACGAGTAACAACTGtGACGAGTAACAACTGtTGGATTTCCCTCTCGCAGGC
A647	XIST	TCCTCTTCTTTGGGTTGTCAGCATTCTGTCCAGCC	GCCCCATCATGTGCCTTTCCtTGGTCGAGGTATTCGtTGGTCGAGGTATTCGtCGCGTCACGTTCAATtTCCTCTTCTTTGGGTTGTCAGCATTCTGTCCAGCCtTCGTAGAGCCTAATCtGACGAGTAACAACTGtGACGAGTAACAACTGtTGGATTTCCCTCTCGCAGGC
A647	XIST	CTTTCCTTTTCTTGTCAGCCTAGGGCTTCTGAGGT	GCCCCATCATGTGCCTTTCCtTGGTCGAGGTATTCGtTGGTCGAGGTATTCGtCGCGTCACGTTCAATtCGCGTCACGTTCAATtCTTTCCTTTTCTTGTCAGCCTAGGGCTTCTGAGGTtTCGTAGAGCCTAATCtGACGAGTAACAACTGtTGGATTTCCCTCTCGCAGGC
A647	XIST	CTGGCCTCTTCCCGTTTTGTTCCCTGATACCCATG	GCCCCATCATGTGCCTTTCCtTGGTCGAGGTATTCGtCGCGTCACGTTCAATtCGCGTCACGTTCAATtCTGGCCTCTTCCCGTTTTGTTCCCTGATACCCATGtTCGTAGAGCCTAATCtTCGTAGAGCCTAATCtGACGAGTAACAACTGtTGGATTTCCCTCTCGCAGGC
A647	XIST	GGTTCTGGGCCACACTGAGTACATGCCATCAGATG	GCCCCATCATGTGCCTTTCCtTGGTCGAGGTATTCGtCGCGTCACGTTCAATtGGTTCTGGGCCACACTGAGTACATGCCATCAGATGtTCGTAGAGCCTAATCtTCGTAGAGCCTAATCtGACGAGTAACAACTGtGACGAGTAACAACTGtTGGATTTCCCTCTCGCAGGC
A647	XIST	ATGCTTGGTCCCTCCAGCCAGTACATCTAGTTCGA	GCCCCATCATGTGCCTTTCCtTGGTCGAGGTATTCGtTGGTCGAGGTATTCGtCGCGTCACGTTCAATtATGCTTGGTCCCTCCAGCCAGTACATCTAGTTCGAtTCGTAGAGCCTAATCtGACGAGTAACAACTGtGACGAGTAACAACTGtTGGATTTCCCTCTCGCAGGC
A647	XIST	TACCAAGCATGCCCATGAGGAGGGGAGCAACTTTT	GCCCCATCATGTGCCTTTCCtTGGTCGAGGTATTCGtTGGTCGAGGTATTCGtCGCGTCACGTTCAATtCGCGTCACGTTCAATtTACCAAGCATGCCCATGAGGAGGGGAGCAACTTTTtTCGTAGAGCCTAATCtGACGAGTAACAACTGtTGGATTTCCCTCTCGCAGGC
A647	XIST	CCTCTGCTTTCCGGGGCATCTGTAAGTCACACTGA	GCCCCATCATGTGCCTTTCCtTGGTCGAGGTATTCGtCGCGTCACGTTCAATtCGCGTCACGTTCAATtCCTCTGCTTTCCGGGGCATCTGTAAGTCACACTGAtTCGTAGAGCCTAATCtTCGTAGAGCCTAATCtGACGAGTAACAACTGtTGGATTTCCCTCTCGCAGGC
A647	XIST	GGGCTTCTGTAACTTTAGGGTCAGGCTTGCTACAA	GCCCCATCATGTGCCTTTCCtTGGTCGAGGTATTCGtCGCGTCACGTTCAATtGGGCTTCTGTAACTTTAGGGTCAGGCTTGCTACAAtTCGTAGAGCCTAATCtTCGTAGAGCCTAATCtGACGAGTAACAACTGtGACGAGTAACAACTGtTGGATTTCCCTCTCGCAGGC
A647	XIST	AGATTGTGGAACTTAGATGGCTGTCATCCCTCCTG	GCCCCATCATGTGCCTTTCCtTGGTCGAGGTATTCGtTGGTCGAGGTATTCGtCGCGTCACGTTCAATtAGATTGTGGAACTTAGATGGCTGTCATCCCTCCTGtTCGTAGAGCCTAATCtGACGAGTAACAACTGtGACGAGTAACAACTGtTGGATTTCCCTCTCGCAGGC
A647	XIST	ATGGCTTGTTTGCCCCAGGATAATGCAAAGTAGCC	GCCCCATCATGTGCCTTTCCtTGGTCGAGGTATTCGtTGGTCGAGGTATTCGtCGCGTCACGTTCAATtCGCGTCACGTTCAATtATGGCTTGTTTGCCCCAGGATAATGCAAAGTAGCCtTCGTAGAGCCTAATCtGACGAGTAACAACTGtTGGATTTCCCTCTCGCAGGC
A647	XIST	GATTCCAGATAGACAGGCTGGACCCTTTCCTTCAC	GCCCCATCATGTGCCTTTCCtTGGTCGAGGTATTCGtCGCGTCACGTTCAATtCGCGTCACGTTCAATtGATTCCAGATAGACAGGCTGGACCCTTTCCTTCACtTCGTAGAGCCTAATCtTCGTAGAGCCTAATCtGACGAGTAACAACTGtTGGATTTCCCTCTCGCAGGC
A647	XIST	CGAAGGTCAGTGCCACTATTGCAGCAGCTTTTCTC	GCCCCATCATGTGCCTTTCCtTGGTCGAGGTATTCGtCGCGTCACGTTCAATtCGAAGGTCAGTGCCACTATTGCAGCAGCTTTTCTCtTCGTAGAGCCTAATCtTCGTAGAGCCTAATCtGACGAGTAACAACTGtGACGAGTAACAACTGtTGGATTTCCCTCTCGCAGGC
A647	XIST	CAGCACTGCAAAGCAGCAAGCCCACAATTCTGGGG	GCCCCATCATGTGCCTTTCCtTGGTCGAGGTATTCGtTGGTCGAGGTATTCGtCGCGTCACGTTCAATtCAGCACTGCAAAGCAGCAAGCCCACAATTCTGGGGtTCGTAGAGCCTAATCtGACGAGTAACAACTGtGACGAGTAACAACTGtTGGATTTCCCTCTCGCAGGC
A647	XIST	CATCTCCACCTAGGGATCGTCAAAGGGAATAGGTC	GCCCCATCATGTGCCTTTCCtTGGTCGAGGTATTCGtTGGTCGAGGTATTCGtCGCGTCACGTTCAATtCGCGTCACGTTCAATtCATCTCCACCTAGGGATCGTCAAAGGGAATAGGTCtTCGTAGAGCCTAATCtGACGAGTAACAACTGtTGGATTTCCCTCTCGCAGGC
A647	XIST	TCTTTGAGCCTTTGTCTTCCTTGCTGGGTTCAGGA	GCCCCATCATGTGCCTTTCCtTGGTCGAGGTATTCGtCGCGTCACGTTCAATtCGCGTCACGTTCAATtTCTTTGAGCCTTTGTCTTCCTTGCTGGGTTCAGGAtTCGTAGAGCCTAATCtTCGTAGAGCCTAATCtGACGAGTAACAACTGtTGGATTTCCCTCTCGCAGGC
A647	XIST	GCAGTCCTTGAGTCTCACATAGGGATTGTTTGTCC	GCCCCATCATGTGCCTTTCCtTGGTCGAGGTATTCGtCGCGTCACGTTCAATtGCAGTCCTTGAGTCTCACATAGGGATTGTTTGTCCtTCGTAGAGCCTAATCtTCGTAGAGCCTAATCtGACGAGTAACAACTGtGACGAGTAACAACTGtTGGATTTCCCTCTCGCAGGC
A647	XIST	GCTGGAGCAAGCCGTTGCACGCCTTTAACTGATCC	GCCCCATCATGTGCCTTTCCtTGGTCGAGGTATTCGtTGGTCGAGGTATTCGtCGCGTCACGTTCAATtGCTGGAGCAAGCCGTTGCACGCCTTTAACTGATCCtTCGTAGAGCCTAATCtGACGAGTAACAACTGtGACGAGTAACAACTGtTGGATTTCCCTCTCGCAGGC
A647	XIST	GGAAGAACCGCACATCCACGGGAAACGAGCAAACA	GCCCCATCATGTGCCTTTCCtTGGTCGAGGTATTCGtTGGTCGAGGTATTCGtCGCGTCACGTTCAATtCGCGTCACGTTCAATtGGAAGAACCGCACATCCACGGGAAACGAGCAAACAtTCGTAGAGCCTAATCtGACGAGTAACAACTGtTGGATTTCCCTCTCGCAGGC
A647	XIST	GTTGGGCATGGAATGGCGGGGAGGACACACAGGTA	GCCCCATCATGTGCCTTTCCtTGGTCGAGGTATTCGtCGCGTCACGTTCAATtCGCGTCACGTTCAATtGTTGGGCATGGAATGGCGGGGAGGACACACAGGTAtTCGTAGAGCCTAATCtTCGTAGAGCCTAATCtGACGAGTAACAACTGtTGGATTTCCCTCTCGCAGGC
A647	XIST	TCCTTGGCTTTCTACTTCCGGCTAGCACAACCCCG	GCCCCATCATGTGCCTTTCCtTGGTCGAGGTATTCGtCGCGTCACGTTCAATtTCCTTGGCTTTCTACTTCCGGCTAGCACAACCCCGtTCGTAGAGCCTAATCtTCGTAGAGCCTAATCtGACGAGTAACAACTGtGACGAGTAACAACTGtTGGATTTCCCTCTCGCAGGC
A647	XIST	CACTAGCAGGGACCTTGGGAGATAAACGGTATCCC	GCCCCATCATGTGCCTTTCCtTGGTCGAGGTATTCGtTGGTCGAGGTATTCGtCGCGTCACGTTCAATtCACTAGCAGGGACCTTGGGAGATAAACGGTATCCCtTCGTAGAGCCTAATCtGACGAGTAACAACTGtGACGAGTAACAACTGtTGGATTTCCCTCTCGCAGGC
A647	XIST	AATTCGAGGTGTCTCTGTTCAGTGGGAGCAAGGAG	GCCCCATCATGTGCCTTTCCtTGGTCGAGGTATTCGtTGGTCGAGGTATTCGtCGCGTCACGTTCAATtCGCGTCACGTTCAATtAATTCGAGGTGTCTCTGTTCAGTGGGAGCAAGGAGtTCGTAGAGCCTAATCtGACGAGTAACAACTGtTGGATTTCCCTCTCGCAGGC
A647	YBX3	TTCTTTGGTGTTGGTAAGGTCGTGGGTGTGCTTTT	GCCCCATCATGTGCCTTTCCtGCGGCATTGACTAAGtCCACGATCGCTGATTtCCACGATCGCTGATTtTTCTTTGGTGTTGGTAAGGTCGTGGGTGTGCTTTTtCGATTAGTCGTCACTtCGATTAGTCGTCACTtTGTGTTTCGCAACGAtTGGATTTCCCTCTCGCAGGC
A647	YBX3	GGCTCGTTCCCTTTGTAGTTGTTAGTTTCGTAGAG	GCCCCATCATGTGCCTTTCCtGCGGCATTGACTAAGtCCACGATCGCTGATTtGGCTCGTTCCCTTTGTAGTTGTTAGTTTCGTAGAGtCGATTAGTCGTCACTtCGATTAGTCGTCACTtTGTGTTTCGCAACGAtTGTGTTTCGCAACGAtTGGATTTCCCTCTCGCAGGC
A647	YBX3	TGCAGGTTCCCGGGATACAGCTTGATGGACACTTG	GCCCCATCATGTGCCTTTCCtGCGGCATTGACTAAGtGCGGCATTGACTAAGtCCACGATCGCTGATTtTGCAGGTTCCCGGGATACAGCTTGATGGACACTTGtCGATTAGTCGTCACTtTGTGTTTCGCAACGAtTGTGTTTCGCAACGAtTGGATTTCCCTCTCGCAGGC
A647	YBX3	AGGTTGCTGAAACTGGGGAGGCTGCTCTCCTGCGC	GCCCCATCATGTGCCTTTCCtGCGGCATTGACTAAGtGCGGCATTGACTAAGtCCACGATCGCTGATTtCCACGATCGCTGATTtAGGTTGCTGAAACTGGGGAGGCTGCTCTCCTGCGCtCGATTAGTCGTCACTtTGTGTTTCGCAACGAtTGGATTTCCCTCTCGCAGGC
A647	YBX3	GATTTCTTTGGTTGGGGCAATCCCCATGTGGTATT	GCCCCATCATGTGCCTTTCCtGCGGCATTGACTAAGtCCACGATCGCTGATTtCCACGATCGCTGATTtGATTTCTTTGGTTGGGGCAATCCCCATGTGGTATTtCGATTAGTCGTCACTtCGATTAGTCGTCACTtTGTGTTTCGCAACGAtTGGATTTCCCTCTCGCAGGC
A647	YBX3	CGTTCTCCCCTCATCCTAGGAATAAATAAGGGCAT	GCCCCATCATGTGCCTTTCCtGCGGCATTGACTAAGtCCACGATCGCTGATTtCGTTCTCCCCTCATCCTAGGAATAAATAAGGGCATtCGATTAGTCGTCACTtCGATTAGTCGTCACTtTGTGTTTCGCAACGAtTGTGTTTCGCAACGAtTGGATTTCCCTCTCGCAGGC
A647	YBX3	GCGGGGTTCTCAGTTGGTGCTTCACCTGCCTTGGT	GCCCCATCATGTGCCTTTCCtGCGGCATTGACTAAGtGCGGCATTGACTAAGtCCACGATCGCTGATTtGCGGGGTTCTCAGTTGGTGCTTCACCTGCCTTGGTtCGATTAGTCGTCACTtTGTGTTTCGCAACGAtTGTGTTTCGCAACGAtTGGATTTCCCTCTCGCAGGC
A647	YBX3	CCAGGGTCACTCGGCACTGCTCTGTTCGGTAGCTG	GCCCCATCATGTGCCTTTCCtGCGGCATTGACTAAGtGCGGCATTGACTAAGtCCACGATCGCTGATTtCCACGATCGCTGATTtCCAGGGTCACTCGGCACTGCTCTGTTCGGTAGCTGtCGATTAGTCGTCACTtTGTGTTTCGCAACGAtTGGATTTCCCTCTCGCAGGC
A647	YBX3	TTCAGCCTCTCCAATAGCAGGGGCAGGTCGTGGGC	GCCCCATCATGTGCCTTTCCtGCGGCATTGACTAAGtCCACGATCGCTGATTtCCACGATCGCTGATTtTTCAGCCTCTCCAATAGCAGGGGCAGGTCGTGGGCtCGATTAGTCGTCACTtCGATTAGTCGTCACTtTGTGTTTCGCAACGAtTGGATTTCCCTCTCGCAGGC
A647	YBX3	GGTTTGGACCATTAGCCGCTTGCTGGTTTTCTTTG	GCCCCATCATGTGCCTTTCCtGCGGCATTGACTAAGtCCACGATCGCTGATTtGGTTTGGACCATTAGCCGCTTGCTGGTTTTCTTTGtCGATTAGTCGTCACTtCGATTAGTCGTCACTtTGTGTTTCGCAACGAtTGTGTTTCGCAACGAtTGGATTTCCCTCTCGCAGGC
A647	YBX3	AGTTGTAGGGACGTCGGAATCCACGGCGGGCAGAC	GCCCCATCATGTGCCTTTCCtGCGGCATTGACTAAGtGCGGCATTGACTAAGtCCACGATCGCTGATTtAGTTGTAGGGACGTCGGAATCCACGGCGGGCAGACtCGATTAGTCGTCACTtTGTGTTTCGCAACGAtTGTGTTTCGCAACGAtTGGATTTCCCTCTCGCAGGC
A647	YBX3	TGTGAAACAGCGTTGAGGGGACGGGAACGGCGCCT	GCCCCATCATGTGCCTTTCCtGCGGCATTGACTAAGtGCGGCATTGACTAAGtCCACGATCGCTGATTtCCACGATCGCTGATTtTGTGAAACAGCGTTGAGGGGACGGGAACGGCGCCTtCGATTAGTCGTCACTtTGTGTTTCGCAACGAtTGGATTTCCCTCTCGCAGGC
A647	YBX3	GGGACTCCATCCTTCATCTCCCCAATCTCACCAGC	GCCCCATCATGTGCCTTTCCtGCGGCATTGACTAAGtCCACGATCGCTGATTtCCACGATCGCTGATTtGGGACTCCATCCTTCATCTCCCCAATCTCACCAGCtCGATTAGTCGTCACTtCGATTAGTCGTCACTtTGTGTTTCGCAACGAtTGGATTTCCCTCTCGCAGGC
A647	YBX3	AGTCGGATTCCGATGAGCCTGGAGCTGTGTTCCCT	GCCCCATCATGTGCCTTTCCtGCGGCATTGACTAAGtCCACGATCGCTGATTtAGTCGGATTCCGATGAGCCTGGAGCTGTGTTCCCTtCGATTAGTCGTCACTtCGATTAGTCGTCACTtTGTGTTTCGCAACGAtTGTGTTTCGCAACGAtTGGATTTCCCTCTCGCAGGC
A647	YBX3	TCCTTCACTGCTGCCGCTCCCTTCCTCCTCCTCCT	GCCCCATCATGTGCCTTTCCtGCGGCATTGACTAAGtGCGGCATTGACTAAGtCCACGATCGCTGATTtTCCTTCACTGCTGCCGCTCCCTTCCTCCTCCTCCTtCGATTAGTCGTCACTtTGTGTTTCGCAACGAtTGTGTTTCGCAACGAtTGGATTTCCCTCTCGCAGGC
A647	YBX3	ATTCCTGGCCCCAGAGAACTGCCCATCTGCGGCAG	GCCCCATCATGTGCCTTTCCtGCGGCATTGACTAAGtGCGGCATTGACTAAGtCCACGATCGCTGATTtCCACGATCGCTGATTtATTCCTGGCCCCAGAGAACTGCCCATCTGCGGCAGtCGATTAGTCGTCACTtTGTGTTTCGCAACGAtTGGATTTCCCTCTCGCAGGC
A647	YBX3	AAGGTCTGTCCCACGTGGTAAGGCGGGAAACGCCG	GCCCCATCATGTGCCTTTCCtGCGGCATTGACTAAGtCCACGATCGCTGATTtCCACGATCGCTGATTtAAGGTCTGTCCCACGTGGTAAGGCGGGAAACGCCGtCGATTAGTCGTCACTtCGATTAGTCGTCACTtTGTGTTTCGCAACGAtTGGATTTCCCTCTCGCAGGC
A647	YBX3	TCTGTTGGGATGGGGAAAGACCCGTGAGCGACGGT	GCCCCATCATGTGCCTTTCCtGCGGCATTGACTAAGtCCACGATCGCTGATTtTCTGTTGGGATGGGGAAAGACCCGTGAGCGACGGTtCGATTAGTCGTCACTtCGATTAGTCGTCACTtTGTGTTTCGCAACGAtTGTGTTTCGCAACGAtTGGATTTCCCTCTCGCAGGC
A647	YBX3	CCATCTGGGCCAGTCACGTTTGCTGCTTCAGCACC	GCCCCATCATGTGCCTTTCCtGCGGCATTGACTAAGtGCGGCATTGACTAAGtCCACGATCGCTGATTtCCATCTGGGCCAGTCACGTTTGCTGCTTCAGCACCtCGATTAGTCGTCACTtTGTGTTTCGCAACGAtTGTGTTTCGCAACGAtTGGATTTCCCTCTCGCAGGC
A647	YBX3	CCGGTCAGCAGCATAGCGACTCCCTTCTACAGGAA	GCCCCATCATGTGCCTTTCCtGCGGCATTGACTAAGtGCGGCATTGACTAAGtCCACGATCGCTGATTtCCACGATCGCTGATTtCCGGTCAGCAGCATAGCGACTCCCTTCTACAGGAAtCGATTAGTCGTCACTtTGTGTTTCGCAACGAtTGGATTTCCCTCTCGCAGGC
A647	YBX3	CCCCACACTGCGCAGATACTTGCGTGGGTTGTTTT	GCCCCATCATGTGCCTTTCCtGCGGCATTGACTAAGtCCACGATCGCTGATTtCCACGATCGCTGATTtCCCCACACTGCGCAGATACTTGCGTGGGTTGTTTTtCGATTAGTCGTCACTtCGATTAGTCGTCACTtTGTGTTTCGCAACGAtTGGATTTCCCTCTCGCAGGC
A647	YBX3	GTTGAACCATTTGACAGTGCCAAGGACTTTGGTGG	GCCCCATCATGTGCCTTTCCtGCGGCATTGACTAAGtCCACGATCGCTGATTtGTTGAACCATTTGACAGTGCCAAGGACTTTGGTGGtCGATTAGTCGTCACTtCGATTAGTCGTCACTtTGTGTTTCGCAACGAtTGTGTTTCGCAACGAtTGGATTTCCCTCTCGCAGGC
A647	ZEB1	CCTGGGGCCATCCGCCATGATCCTCTCGCTTGTGT	GCCCCATCATGTGCCTTTCCtCTCTAGGATCGTACGtCTCTAGGATCGTACGtCGCGTCACGTTCAATtCCTGGGGCCATCCGCCATGATCCTCTCGCTTGTGTtCATGTACGACCGTAAtCGTCGATAGGACTCAtCGTCGATAGGACTCAtTGGATTTCCCTCTCGCAGGC
A647	ZEB1	TATTGCGCCGCGGGTTCGCCTGCTTTCTGCGCTTA	GCCCCATCATGTGCCTTTCCtCTCTAGGATCGTACGtCTCTAGGATCGTACGtCGCGTCACGTTCAATtCGCGTCACGTTCAATtTATTGCGCCGCGGGTTCGCCTGCTTTCTGCGCTTAtCATGTACGACCGTAAtCGTCGATAGGACTCAtTGGATTTCCCTCTCGCAGGC
A647	ZEB1	TACTGTCTGGTCTGCTGGCAGTTCATCATCTGGCA	GCCCCATCATGTGCCTTTCCtCTCTAGGATCGTACGtCGCGTCACGTTCAATtCGCGTCACGTTCAATtTACTGTCTGGTCTGCTGGCAGTTCATCATCTGGCAtCATGTACGACCGTAAtCATGTACGACCGTAAtCGTCGATAGGACTCAtTGGATTTCCCTCTCGCAGGC
A647	ZEB1	GCTCATTTTCTGCATCTGAGTCACACTCGTTGTCT	GCCCCATCATGTGCCTTTCCtCTCTAGGATCGTACGtCGCGTCACGTTCAATtGCTCATTTTCTGCATCTGAGTCACACTCGTTGTCTtCATGTACGACCGTAAtCATGTACGACCGTAAtCGTCGATAGGACTCAtCGTCGATAGGACTCAtTGGATTTCCCTCTCGCAGGC
A647	ZEB1	GTTGCTGCAGAAATTCTTCCACATTCGGATCATGG	GCCCCATCATGTGCCTTTCCtCTCTAGGATCGTACGtCTCTAGGATCGTACGtCGCGTCACGTTCAATtGTTGCTGCAGAAATTCTTCCACATTCGGATCATGGtCATGTACGACCGTAAtCGTCGATAGGACTCAtCGTCGATAGGACTCAtTGGATTTCCCTCTCGCAGGC
A647	ZEB1	TCCTCGGGCGCCTCAGGATAAATGACGGCGGTGTC	GCCCCATCATGTGCCTTTCCtCTCTAGGATCGTACGtCTCTAGGATCGTACGtCGCGTCACGTTCAATtCGCGTCACGTTCAATtTCCTCGGGCGCCTCAGGATAAATGACGGCGGTGTCtCATGTACGACCGTAAtCGTCGATAGGACTCAtTGGATTTCCCTCTCGCAGGC
A647	ZEB1	ATGACTGCTGGCTTCTGGTGTGCCCTGCCGCTGGT	GCCCCATCATGTGCCTTTCCtCTCTAGGATCGTACGtCGCGTCACGTTCAATtCGCGTCACGTTCAATtATGACTGCTGGCTTCTGGTGTGCCCTGCCGCTGGTtCATGTACGACCGTAAtCATGTACGACCGTAAtCGTCGATAGGACTCAtTGGATTTCCCTCTCGCAGGC
A647	ZEB1	GGGCAGGTGAGCAACTGGGAAAATGCATCTGGTGT	GCCCCATCATGTGCCTTTCCtCTCTAGGATCGTACGtCGCGTCACGTTCAATtGGGCAGGTGAGCAACTGGGAAAATGCATCTGGTGTtCATGTACGACCGTAAtCATGTACGACCGTAAtCGTCGATAGGACTCAtCGTCGATAGGACTCAtTGGATTTCCCTCTCGCAGGC
A647	ZEB1	GTGTTCTTTCAAAGAGGTAAAGCGCTTGTAGCCTC	GCCCCATCATGTGCCTTTCCtCTCTAGGATCGTACGtCTCTAGGATCGTACGtCGCGTCACGTTCAATtGTGTTCTTTCAAAGAGGTAAAGCGCTTGTAGCCTCtCATGTACGACCGTAAtCGTCGATAGGACTCAtCGTCGATAGGACTCAtTGGATTTCCCTCTCGCAGGC
A647	ZEB1	TGAAGTTGTCCTCGTTCTTCTCATGGCGGTACTTA	GCCCCATCATGTGCCTTTCCtCTCTAGGATCGTACGtCTCTAGGATCGTACGtCGCGTCACGTTCAATtCGCGTCACGTTCAATtTGAAGTTGTCCTCGTTCTTCTCATGGCGGTACTTAtCATGTACGACCGTAAtCGTCGATAGGACTCAtTGGATTTCCCTCTCGCAGGC
A647	ZEB1	GTTCTGTATGCAAAGGTGTAACTGCACAGGGAGCA	GCCCCATCATGTGCCTTTCCtCTCTAGGATCGTACGtCGCGTCACGTTCAATtCGCGTCACGTTCAATtGTTCTGTATGCAAAGGTGTAACTGCACAGGGAGCAtCATGTACGACCGTAAtCATGTACGACCGTAAtCGTCGATAGGACTCAtTGGATTTCCCTCTCGCAGGC
A647	ZEB1	CCCGCATTCAGTGCACTTGAACTTGCGGTTTCCCC	GCCCCATCATGTGCCTTTCCtCTCTAGGATCGTACGtCGCGTCACGTTCAATtCCCGCATTCAGTGCACTTGAACTTGCGGTTTCCCCtCATGTACGACCGTAAtCATGTACGACCGTAAtCGTCGATAGGACTCAtCGTCGATAGGACTCAtTGGATTTCCCTCTCGCAGGC
A647	ZEB1	AGTGCTCTTTCAGGTGGTGTTTGTACTTGAAGGCC	GCCCCATCATGTGCCTTTCCtCTCTAGGATCGTACGtCTCTAGGATCGTACGtCGCGTCACGTTCAATtAGTGCTCTTTCAGGTGGTGTTTGTACTTGAAGGCCtCATGTACGACCGTAAtCGTCGATAGGACTCAtCGTCGATAGGACTCAtTGGATTTCCCTCTCGCAGGC
A647	ZEB1	CTGCTTATATGTGAGCTATAGGAGCCAGAATGGGA	GCCCCATCATGTGCCTTTCCtCTCTAGGATCGTACGtCTCTAGGATCGTACGtCGCGTCACGTTCAATtCGCGTCACGTTCAATtCTGCTTATATGTGAGCTATAGGAGCCAGAATGGGAtCATGTACGACCGTAAtCGTCGATAGGACTCAtTGGATTTCCCTCTCGCAGGC
A647	ZEB1	CCTGCCATTCACAGGCATCAAGCTAATACACTTCT	GCCCCATCATGTGCCTTTCCtCTCTAGGATCGTACGtCGCGTCACGTTCAATtCGCGTCACGTTCAATtCCTGCCATTCACAGGCATCAAGCTAATACACTTCTtCATGTACGACCGTAAtCATGTACGACCGTAAtCGTCGATAGGACTCAtTGGATTTCCCTCTCGCAGGC
A647	ZEB1	GCGAGGAACACTGAGATGTCTTGAGTCCTGATCTA	GCCCCATCATGTGCCTTTCCtCTCTAGGATCGTACGtCGCGTCACGTTCAATtGCGAGGAACACTGAGATGTCTTGAGTCCTGATCTAtCATGTACGACCGTAAtCATGTACGACCGTAAtCGTCGATAGGACTCAtCGTCGATAGGACTCAtTGGATTTCCCTCTCGCAGGC
A647	ZEB1	GGGCGTGTGGGACTGCCTGGTGATGTCGAAAGAGA	GCCCCATCATGTGCCTTTCCtCTCTAGGATCGTACGtCTCTAGGATCGTACGtCGCGTCACGTTCAATtGGGCGTGTGGGACTGCCTGGTGATGTCGAAAGAGAtCATGTACGACCGTAAtCGTCGATAGGACTCAtCGTCGATAGGACTCAtTGGATTTCCCTCTCGCAGGC
A647	ZEB1	GCAACCACTATGGGTTTGAACTCATAATCCACAGG	GCCCCATCATGTGCCTTTCCtCTCTAGGATCGTACGtCTCTAGGATCGTACGtCGCGTCACGTTCAATtCGCGTCACGTTCAATtGCAACCACTATGGGTTTGAACTCATAATCCACAGGtCATGTACGACCGTAAtCGTCGATAGGACTCAtTGGATTTCCCTCTCGCAGGC
A647	ZEB1	AACTGGTTGCCTGCAATTGGCCACCACTGCTAAAA	GCCCCATCATGTGCCTTTCCtCTCTAGGATCGTACGtCGCGTCACGTTCAATtCGCGTCACGTTCAATtAACTGGTTGCCTGCAATTGGCCACCACTGCTAAAAtCATGTACGACCGTAAtCATGTACGACCGTAAtCGTCGATAGGACTCAtTGGATTTCCCTCTCGCAGGC
A647	ZEB1	GTTGGCAGAACAACGGCTTGCACCACACCCTGAGG	GCCCCATCATGTGCCTTTCCtCTCTAGGATCGTACGtCGCGTCACGTTCAATtGTTGGCAGAACAACGGCTTGCACCACACCCTGAGGtCATGTACGACCGTAAtCATGTACGACCGTAAtCGTCGATAGGACTCAtCGTCGATAGGACTCAtTGGATTTCCCTCTCGCAGGC
A647	ZEB1	CCAAGACTTGTCGTATTACGTTACCATCTACAGCC	GCCCCATCATGTGCCTTTCCtCTCTAGGATCGTACGtCTCTAGGATCGTACGtCGCGTCACGTTCAATtCCAAGACTTGTCGTATTACGTTACCATCTACAGCCtCATGTACGACCGTAAtCGTCGATAGGACTCAtCGTCGATAGGACTCAtTGGATTTCCCTCTCGCAGGC
A647	ZEB1	AGAATGGCCACCCTGCTGGATGGGCGAAGCACTCA	GCCCCATCATGTGCCTTTCCtCTCTAGGATCGTACGtCTCTAGGATCGTACGtCGCGTCACGTTCAATtCGCGTCACGTTCAATtAGAATGGCCACCCTGCTGGATGGGCGAAGCACTCAtCATGTACGACCGTAAtCGTCGATAGGACTCAtTGGATTTCCCTCTCGCAGGC
A647	ZEB1	CCATCCTGATCAACTAAAGGAAGACTGATGGCAGA	GCCCCATCATGTGCCTTTCCtCTCTAGGATCGTACGtCGCGTCACGTTCAATtCGCGTCACGTTCAATtCCATCCTGATCAACTAAAGGAAGACTGATGGCAGAtCATGTACGACCGTAAtCATGTACGACCGTAAtCGTCGATAGGACTCAtTGGATTTCCCTCTCGCAGGC
A647	ZEB1	GGGCTGCTCAAGACTGTAGTTGATGATGATTTTGG	GCCCCATCATGTGCCTTTCCtCTCTAGGATCGTACGtCGCGTCACGTTCAATtGGGCTGCTCAAGACTGTAGTTGATGATGATTTTGGtCATGTACGACCGTAAtCATGTACGACCGTAAtCGTCGATAGGACTCAtCGTCGATAGGACTCAtTGGATTTCCCTCTCGCAGGC
A647	ZFP36L1	GAGGGTTTCAAGCCAGAAGCTACCAACAAATTGAC	GCCCCATCATGTGCCTTTCCtTATTGGCTACGGAGCtTATTGGCTACGGAGCtGCTGTCGCCTATAAGtGAGGGTTTCAAGCCAGAAGCTACCAACAAATTGACtCATGTACGACCGTAAtAATACGCGAGCTCAGtAATACGCGAGCTCAGtTGGATTTCCCTCTCGCAGGC
A647	ZFP36L1	TGTTATGCGTGGTTAAGTGGGCTATGAAATGGAGG	GCCCCATCATGTGCCTTTCCtTATTGGCTACGGAGCtTATTGGCTACGGAGCtGCTGTCGCCTATAAGtGCTGTCGCCTATAAGtTGTTATGCGTGGTTAAGTGGGCTATGAAATGGAGGtCATGTACGACCGTAAtAATACGCGAGCTCAGtTGGATTTCCCTCTCGCAGGC
A647	ZFP36L1	CAAGGCACTAAGTTGCTTCTGTAAACGGTTACTGC	GCCCCATCATGTGCCTTTCCtTATTGGCTACGGAGCtGCTGTCGCCTATAAGtGCTGTCGCCTATAAGtCAAGGCACTAAGTTGCTTCTGTAAACGGTTACTGCtCATGTACGACCGTAAtCATGTACGACCGTAAtAATACGCGAGCTCAGtTGGATTTCCCTCTCGCAGGC
A647	ZFP36L1	GGCGTTGAAGAGGTAATGTAGTCACAGTGACAAAG	GCCCCATCATGTGCCTTTCCtTATTGGCTACGGAGCtGCTGTCGCCTATAAGtGGCGTTGAAGAGGTAATGTAGTCACAGTGACAAAGtCATGTACGACCGTAAtCATGTACGACCGTAAtAATACGCGAGCTCAGtAATACGCGAGCTCAGtTGGATTTCCCTCTCGCAGGC
A647	ZFP36L1	TGAGTAACTATAAGGAAGAGGAAGAGTGTGCGGGA	GCCCCATCATGTGCCTTTCCtTATTGGCTACGGAGCtTATTGGCTACGGAGCtGCTGTCGCCTATAAGtTGAGTAACTATAAGGAAGAGGAAGAGTGTGCGGGAtCATGTACGACCGTAAtAATACGCGAGCTCAGtAATACGCGAGCTCAGtTGGATTTCCCTCTCGCAGGC
A647	ZFP36L1	GAGACCTACACAAACCCAGGCAAGATTAGTCAACA	GCCCCATCATGTGCCTTTCCtTATTGGCTACGGAGCtTATTGGCTACGGAGCtGCTGTCGCCTATAAGtGCTGTCGCCTATAAGtGAGACCTACACAAACCCAGGCAAGATTAGTCAACAtCATGTACGACCGTAAtAATACGCGAGCTCAGtTGGATTTCCCTCTCGCAGGC
A647	ZFP36L1	CAAAACCTTCGTCCAACTTGTTCAACCTTTGTCCC	GCCCCATCATGTGCCTTTCCtTATTGGCTACGGAGCtGCTGTCGCCTATAAGtGCTGTCGCCTATAAGtCAAAACCTTCGTCCAACTTGTTCAACCTTTGTCCCtCATGTACGACCGTAAtCATGTACGACCGTAAtAATACGCGAGCTCAGtTGGATTTCCCTCTCGCAGGC
A647	ZFP36L1	TCATAGTCCATCTAGTTTCCCCTTCCTCCCCACTT	GCCCCATCATGTGCCTTTCCtTATTGGCTACGGAGCtGCTGTCGCCTATAAGtTCATAGTCCATCTAGTTTCCCCTTCCTCCCCACTTtCATGTACGACCGTAAtCATGTACGACCGTAAtAATACGCGAGCTCAGtAATACGCGAGCTCAGtTGGATTTCCCTCTCGCAGGC
A647	ZFP36L1	GCGCTGGGAGTGCTGTAGTTGAGCATCTTGTTACC	GCCCCATCATGTGCCTTTCCtTATTGGCTACGGAGCtTATTGGCTACGGAGCtGCTGTCGCCTATAAGtGCGCTGGGAGTGCTGTAGTTGAGCATCTTGTTACCtCATGTACGACCGTAAtAATACGCGAGCTCAGtAATACGCGAGCTCAGtTGGATTTCCCTCTCGCAGGC
A647	ZFP36L1	ACTTGGAGCTGGGCAGAGTGACCGAGTGCCTGCGA	GCCCCATCATGTGCCTTTCCtTATTGGCTACGGAGCtTATTGGCTACGGAGCtGCTGTCGCCTATAAGtGCTGTCGCCTATAAGtACTTGGAGCTGGGCAGAGTGACCGAGTGCCTGCGAtCATGTACGACCGTAAtAATACGCGAGCTCAGtTGGATTTCCCTCTCGCAGGC
A647	ZFP36L1	TCACCCTTAAGGCTGCTGAGAAGCTGGTTCTGATG	GCCCCATCATGTGCCTTTCCtTATTGGCTACGGAGCtGCTGTCGCCTATAAGtGCTGTCGCCTATAAGtTCACCCTTAAGGCTGCTGAGAAGCTGGTTCTGATGtCATGTACGACCGTAAtCATGTACGACCGTAAtAATACGCGAGCTCAGtTGGATTTCCCTCTCGCAGGC
A647	ZFP36L1	AGAGCGGTCTCGAAAGCGGCTGTCGCGTGAGCTCA	GCCCCATCATGTGCCTTTCCtTATTGGCTACGGAGCtGCTGTCGCCTATAAGtAGAGCGGTCTCGAAAGCGGCTGTCGCGTGAGCTCAtCATGTACGACCGTAAtCATGTACGACCGTAAtAATACGCGAGCTCAGtAATACGCGAGCTCAGtTGGATTTCCCTCTCGCAGGC
A647	ZFP36L1	TCTTGTAGCGGCTGGAGTTGACCTGGCCGCTCCCA	GCCCCATCATGTGCCTTTCCtTATTGGCTACGGAGCtTATTGGCTACGGAGCtGCTGTCGCCTATAAGtTCTTGTAGCGGCTGGAGTTGACCTGGCCGCTCCCAtCATGTACGACCGTAAtAATACGCGAGCTCAGtAATACGCGAGCTCAGtTGGATTTCCCTCTCGCAGGC
A647	ZFP36L1	CAGGCACCGTTTTCTTCGAAGGGACGGCACAGCTC	GCCCCATCATGTGCCTTTCCtTATTGGCTACGGAGCtTATTGGCTACGGAGCtGCTGTCGCCTATAAGtGCTGTCGCCTATAAGtCAGGCACCGTTTTCTTCGAAGGGACGGCACAGCTCtCATGTACGACCGTAAtAATACGCGAGCTCAGtTGGATTTCCCTCTCGCAGGC
A647	ZFP36L1	GCTCCTCGGCGTTATGAATGAAGTGGCAGCGGGGC	GCCCCATCATGTGCCTTTCCtTATTGGCTACGGAGCtGCTGTCGCCTATAAGtGCTGTCGCCTATAAGtGCTCCTCGGCGTTATGAATGAAGTGGCAGCGGGGCtCATGTACGACCGTAAtCATGTACGACCGTAAtAATACGCGAGCTCAGtTGGATTTCCCTCTCGCAGGC
A647	ZFP36L1	AAAGCTATGCTGGAGGCGGGGACGGTCAGCGGAGA	GCCCCATCATGTGCCTTTCCtTATTGGCTACGGAGCtGCTGTCGCCTATAAGtAAAGCTATGCTGGAGGCGGGGACGGTCAGCGGAGAtCATGTACGACCGTAAtCATGTACGACCGTAAtAATACGCGAGCTCAGtAATACGCGAGCTCAGtTGGATTTCCCTCTCGCAGGC
A647	ZFP36L1	TGAGCCCAAGAGGTCATCGGCGCTCAGGATAGGGG	GCCCCATCATGTGCCTTTCCtTATTGGCTACGGAGCtTATTGGCTACGGAGCtGCTGTCGCCTATAAGtTGAGCCCAAGAGGTCATCGGCGCTCAGGATAGGGGtCATGTACGACCGTAAtAATACGCGAGCTCAGtAATACGCGAGCTCAGtTGGATTTCCCTCTCGCAGGC
A647	ZFP36L1	AGGCGAAGGGGTTATTGGTGCCATCGGGCAGAGTA	GCCCCATCATGTGCCTTTCCtTATTGGCTACGGAGCtTATTGGCTACGGAGCtGCTGTCGCCTATAAGtGCTGTCGCCTATAAGtAGGCGAAGGGGTTATTGGTGCCATCGGGCAGAGTAtCATGTACGACCGTAAtAATACGCGAGCTCAGtTGGATTTCCCTCTCGCAGGC
A647	ZFP36L1	CTAGGAGCAAAGAGGCTCGCCAGCTCCTGGCTGGA	GCCCCATCATGTGCCTTTCCtTATTGGCTACGGAGCtGCTGTCGCCTATAAGtGCTGTCGCCTATAAGtCTAGGAGCAAAGAGGCTCGCCAGCTCCTGGCTGGAtCATGTACGACCGTAAtCATGTACGACCGTAAtAATACGCGAGCTCAGtTGGATTTCCCTCTCGCAGGC
A647	ZFP36L1	AGCCCTCGTGGTCCGAGAGAGAATCCTGAGGGCTG	GCCCCATCATGTGCCTTTCCtTATTGGCTACGGAGCtGCTGTCGCCTATAAGtAGCCCTCGTGGTCCGAGAGAGAATCCTGAGGGCTGtCATGTACGACCGTAAtCATGTACGACCGTAAtAATACGCGAGCTCAGtAATACGCGAGCTCAGtTGGATTTCCCTCTCGCAGGC
A647	ZFP36L1	TCTGAGCCACTGTGGCTGGAGCTGGAGCTGCTCAG	GCCCCATCATGTGCCTTTCCtTATTGGCTACGGAGCtTATTGGCTACGGAGCtGCTGTCGCCTATAAGtTCTGAGCCACTGTGGCTGGAGCTGGAGCTGCTCAGtCATGTACGACCGTAAtAATACGCGAGCTCAGtAATACGCGAGCTCAGtTGGATTTCCCTCTCGCAGGC
A647	ZFP36L1	AATGGGCAGGCGTCTTGAGTTGTCCAAGGTAGGGG	GCCCCATCATGTGCCTTTCCtTATTGGCTACGGAGCtTATTGGCTACGGAGCtGCTGTCGCCTATAAGtGCTGTCGCCTATAAGtAATGGGCAGGCGTCTTGAGTTGTCCAAGGTAGGGGtCATGTACGACCGTAAtAATACGCGAGCTCAGtTGGATTTCCCTCTCGCAGGC
A647	ZFP36L1	ATCTGGTGTGTCGTGAAGGTCCCGGTGCGGGGAAG	GCCCCATCATGTGCCTTTCCtTATTGGCTACGGAGCtGCTGTCGCCTATAAGtGCTGTCGCCTATAAGtATCTGGTGTGTCGTGAAGGTCCCGGTGCGGGGAAGtCATGTACGACCGTAAtCATGTACGACCGTAAtAATACGCGAGCTCAGtTGGATTTCCCTCTCGCAGGC
A647	ZFP36L1	TGGTCATCGTGGGCGTTCGCACGGGGCAAGGACTA	GCCCCATCATGTGCCTTTCCtTATTGGCTACGGAGCtGCTGTCGCCTATAAGtTGGTCATCGTGGGCGTTCGCACGGGGCAAGGACTAtCATGTACGACCGTAAtCATGTACGACCGTAAtAATACGCGAGCTCAGtAATACGCGAGCTCAGtTGGATTTCCCTCTCGCAGGC
A647	ZNRF3	AAGCTCCCGTACCGATGCCTGGGCCAGATCCTGGT	GCCCCATCATGTGCCTTTCCtTAGCTCGACAGGGTTtTAGCTCGACAGGGTTtTGCCTTGTCACGCAAtAAGCTCCCGTACCGATGCCTGGGCCAGATCCTGGTtCTAGTGATTCGCACCtGACGAGTAACAACTGtGACGAGTAACAACTGtTGGATTTCCCTCTCGCAGGC
A647	ZNRF3	GTGTAACCCTGAGCTTTTCAAAGGCCTGAGGTCCC	GCCCCATCATGTGCCTTTCCtTAGCTCGACAGGGTTtTAGCTCGACAGGGTTtTGCCTTGTCACGCAAtTGCCTTGTCACGCAAtGTGTAACCCTGAGCTTTTCAAAGGCCTGAGGTCCCtCTAGTGATTCGCACCtGACGAGTAACAACTGtTGGATTTCCCTCTCGCAGGC
A647	ZNRF3	AGTTGGCCTAGGCAGTAATAGCTTGACACTGCCCC	GCCCCATCATGTGCCTTTCCtTAGCTCGACAGGGTTtTGCCTTGTCACGCAAtTGCCTTGTCACGCAAtAGTTGGCCTAGGCAGTAATAGCTTGACACTGCCCCtCTAGTGATTCGCACCtCTAGTGATTCGCACCtGACGAGTAACAACTGtTGGATTTCCCTCTCGCAGGC
A647	ZNRF3	CTCCTGGGTGTCCACCCTGCACACCCCATTTAAAT	GCCCCATCATGTGCCTTTCCtTAGCTCGACAGGGTTtTGCCTTGTCACGCAAtCTCCTGGGTGTCCACCCTGCACACCCCATTTAAATtCTAGTGATTCGCACCtCTAGTGATTCGCACCtGACGAGTAACAACTGtGACGAGTAACAACTGtTGGATTTCCCTCTCGCAGGC
A647	ZNRF3	CCATGGGCACAAGTGTGCCTCAGCATGCCTTTCAA	GCCCCATCATGTGCCTTTCCtTAGCTCGACAGGGTTtTAGCTCGACAGGGTTtTGCCTTGTCACGCAAtCCATGGGCACAAGTGTGCCTCAGCATGCCTTTCAAtCTAGTGATTCGCACCtGACGAGTAACAACTGtGACGAGTAACAACTGtTGGATTTCCCTCTCGCAGGC
A647	ZNRF3	TCACTCTTGGCTGCCGACCACGTGTAAGGTTGCTT	GCCCCATCATGTGCCTTTCCtTAGCTCGACAGGGTTtTAGCTCGACAGGGTTtTGCCTTGTCACGCAAtTGCCTTGTCACGCAAtTCACTCTTGGCTGCCGACCACGTGTAAGGTTGCTTtCTAGTGATTCGCACCtGACGAGTAACAACTGtTGGATTTCCCTCTCGCAGGC
A647	ZNRF3	GTCCTATGCACACGGCCTGGGTAATGTACCGGTAG	GCCCCATCATGTGCCTTTCCtTAGCTCGACAGGGTTtTGCCTTGTCACGCAAtTGCCTTGTCACGCAAtGTCCTATGCACACGGCCTGGGTAATGTACCGGTAGtCTAGTGATTCGCACCtCTAGTGATTCGCACCtGACGAGTAACAACTGtTGGATTTCCCTCTCGCAGGC
A647	ZNRF3	TCCAGGTGCAGGGGTGGGTAGCCACGGACATAGGT	GCCCCATCATGTGCCTTTCCtTAGCTCGACAGGGTTtTGCCTTGTCACGCAAtTCCAGGTGCAGGGGTGGGTAGCCACGGACATAGGTtCTAGTGATTCGCACCtCTAGTGATTCGCACCtGACGAGTAACAACTGtGACGAGTAACAACTGtTGGATTTCCCTCTCGCAGGC
A647	ZNRF3	GTGTTCCAGGCTGCAGCGATGAGGGGCCAGAGTGT	GCCCCATCATGTGCCTTTCCtTAGCTCGACAGGGTTtTAGCTCGACAGGGTTtTGCCTTGTCACGCAAtGTGTTCCAGGCTGCAGCGATGAGGGGCCAGAGTGTtCTAGTGATTCGCACCtGACGAGTAACAACTGtGACGAGTAACAACTGtTGGATTTCCCTCTCGCAGGC
A647	ZNRF3	ACTTGGGCCTGCGGAAGGGATGGGCTGGTGAGTAG	GCCCCATCATGTGCCTTTCCtTAGCTCGACAGGGTTtTAGCTCGACAGGGTTtTGCCTTGTCACGCAAtTGCCTTGTCACGCAAtACTTGGGCCTGCGGAAGGGATGGGCTGGTGAGTAGtCTAGTGATTCGCACCtGACGAGTAACAACTGtTGGATTTCCCTCTCGCAGGC
A647	ZNRF3	GGTAGCCGCTACACACAGAACGGTGCCCATGATAG	GCCCCATCATGTGCCTTTCCtTAGCTCGACAGGGTTtTGCCTTGTCACGCAAtTGCCTTGTCACGCAAtGGTAGCCGCTACACACAGAACGGTGCCCATGATAGtCTAGTGATTCGCACCtCTAGTGATTCGCACCtGACGAGTAACAACTGtTGGATTTCCCTCTCGCAGGC
A647	ZNRF3	GCTCCCATACACACCTTGGTTGCTGACTTCTGTGC	GCCCCATCATGTGCCTTTCCtTAGCTCGACAGGGTTtTGCCTTGTCACGCAAtGCTCCCATACACACCTTGGTTGCTGACTTCTGTGCtCTAGTGATTCGCACCtCTAGTGATTCGCACCtGACGAGTAACAACTGtGACGAGTAACAACTGtTGGATTTCCCTCTCGCAGGC
A647	ZNRF3	ATCTCCAGGCTGCAGGTGGACAGCTGGTCCCCTGA	GCCCCATCATGTGCCTTTCCtTAGCTCGACAGGGTTtTAGCTCGACAGGGTTtTGCCTTGTCACGCAAtATCTCCAGGCTGCAGGTGGACAGCTGGTCCCCTGAtCTAGTGATTCGCACCtGACGAGTAACAACTGtGACGAGTAACAACTGtTGGATTTCCCTCTCGCAGGC
A647	ZNRF3	TTGTTTCTATCCCAGAGCCCGGCGGGAAGGGCTGG	GCCCCATCATGTGCCTTTCCtTAGCTCGACAGGGTTtTAGCTCGACAGGGTTtTGCCTTGTCACGCAAtTGCCTTGTCACGCAAtTTGTTTCTATCCCAGAGCCCGGCGGGAAGGGCTGGtCTAGTGATTCGCACCtGACGAGTAACAACTGtTGGATTTCCCTCTCGCAGGC
A647	ZNRF3	AGCCGAGGACCCAGGAATAAACTGCTGCCACCTGC	GCCCCATCATGTGCCTTTCCtTAGCTCGACAGGGTTtTGCCTTGTCACGCAAtTGCCTTGTCACGCAAtAGCCGAGGACCCAGGAATAAACTGCTGCCACCTGCtCTAGTGATTCGCACCtCTAGTGATTCGCACCtGACGAGTAACAACTGtTGGATTTCCCTCTCGCAGGC
A647	ZNRF3	GGAGCCTGTTCCTCTTCCCGGGTTGTGCCTAGACT	GCCCCATCATGTGCCTTTCCtTAGCTCGACAGGGTTtTGCCTTGTCACGCAAtGGAGCCTGTTCCTCTTCCCGGGTTGTGCCTAGACTtCTAGTGATTCGCACCtCTAGTGATTCGCACCtGACGAGTAACAACTGtGACGAGTAACAACTGtTGGATTTCCCTCTCGCAGGC
A647	ZNRF3	TGGAACCGATGAGTACAAGGGATGACCCGAAGCTC	GCCCCATCATGTGCCTTTCCtTAGCTCGACAGGGTTtTAGCTCGACAGGGTTtTGCCTTGTCACGCAAtTGGAACCGATGAGTACAAGGGATGACCCGAAGCTCtCTAGTGATTCGCACCtGACGAGTAACAACTGtGACGAGTAACAACTGtTGGATTTCCCTCTCGCAGGC
A647	ZNRF3	GGCCTCTTAAGAGGGTCTTCTGAGCCTTGGTTTAG	GCCCCATCATGTGCCTTTCCtTAGCTCGACAGGGTTtTAGCTCGACAGGGTTtTGCCTTGTCACGCAAtTGCCTTGTCACGCAAtGGCCTCTTAAGAGGGTCTTCTGAGCCTTGGTTTAGtCTAGTGATTCGCACCtGACGAGTAACAACTGtTGGATTTCCCTCTCGCAGGC
A647	ZNRF3	CAGCTTGATAGCATCTGCACCCTTCACATACACCA	GCCCCATCATGTGCCTTTCCtTAGCTCGACAGGGTTtTGCCTTGTCACGCAAtTGCCTTGTCACGCAAtCAGCTTGATAGCATCTGCACCCTTCACATACACCAtCTAGTGATTCGCACCtCTAGTGATTCGCACCtGACGAGTAACAACTGtTGGATTTCCCTCTCGCAGGC
A647	ZNRF3	CCTTGCTCGAGCTACTTTCTGCTTGTTGACAATGT	GCCCCATCATGTGCCTTTCCtTAGCTCGACAGGGTTtTGCCTTGTCACGCAAtCCTTGCTCGAGCTACTTTCTGCTTGTTGACAATGTtCTAGTGATTCGCACCtCTAGTGATTCGCACCtGACGAGTAACAACTGtGACGAGTAACAACTGtTGGATTTCCCTCTCGCAGGC
A647	ZNRF3	ACTGCAGTAGCTCCCCGCTGAACTGCTCTCTTGGC	GCCCCATCATGTGCCTTTCCtTAGCTCGACAGGGTTtTAGCTCGACAGGGTTtTGCCTTGTCACGCAAtACTGCAGTAGCTCCCCGCTGAACTGCTCTCTTGGCtCTAGTGATTCGCACCtGACGAGTAACAACTGtGACGAGTAACAACTGtTGGATTTCCCTCTCGCAGGC
A647	ZNRF3	CTTCGTCATTGTTATTACATAGGCCTAGTGGGTGC	GCCCCATCATGTGCCTTTCCtTAGCTCGACAGGGTTtTAGCTCGACAGGGTTtTGCCTTGTCACGCAAtTGCCTTGTCACGCAAtCTTCGTCATTGTTATTACATAGGCCTAGTGGGTGCtCTAGTGATTCGCACCtGACGAGTAACAACTGtTGGATTTCCCTCTCGCAGGC
A647	ZNRF3	TTCACCACTCCTACCCAGCCATATTCATACAAGTC	GCCCCATCATGTGCCTTTCCtTAGCTCGACAGGGTTtTGCCTTGTCACGCAAtTGCCTTGTCACGCAAtTTCACCACTCCTACCCAGCCATATTCATACAAGTCtCTAGTGATTCGCACCtCTAGTGATTCGCACCtGACGAGTAACAACTGtTGGATTTCCCTCTCGCAGGC
A647	ZNRF3	GAGACATGGTTTGGGGTCCAATTCTGGCTGTTCAA	GCCCCATCATGTGCCTTTCCtTAGCTCGACAGGGTTtTGCCTTGTCACGCAAtGAGACATGGTTTGGGGTCCAATTCTGGCTGTTCAAtCTAGTGATTCGCACCtCTAGTGATTCGCACCtGACGAGTAACAACTGtGACGAGTAACAACTGtTGGATTTCCCTCTCGCAGGC
Cy3B	4631405J19RIK	GTGCAGTCCCACAACCGCAGTCTGTCCCACAGGTG	GCCCCATCATGTGCCTTTCCtACGCGCGTCGTTATAtACGCGCGTCGTTATAtTACGACTCGGTCATTtTACGACTCGGTCATTtGTGCAGTCCCACAACCGCAGTCTGTCCCACAGGTGtATAGAATATCGGCCGtGCTTGGGTCGAGCAAtTGGATTTCCCTCTCGCAGGC
Cy3B	4631405J19RIK	GTGAGGAAGGTCACCTTCCTGGCAGTGTCACTGCT	GCCCCATCATGTGCCTTTCCtACGCGCGTCGTTATAtTACGACTCGGTCATTtTACGACTCGGTCATTtGTGAGGAAGGTCACCTTCCTGGCAGTGTCACTGCTtATAGAATATCGGCCGtATAGAATATCGGCCGtGCTTGGGTCGAGCAAtTGGATTTCCCTCTCGCAGGC
Cy3B	4631405J19RIK	ACTCTGCCAGGGCATTGTCACATTAGAGCGTCCCC	GCCCCATCATGTGCCTTTCCtACGCGCGTCGTTATAtTACGACTCGGTCATTtACTCTGCCAGGGCATTGTCACATTAGAGCGTCCCCtATAGAATATCGGCCGtATAGAATATCGGCCGtGCTTGGGTCGAGCAAtGCTTGGGTCGAGCAAtTGGATTTCCCTCTCGCAGGC
Cy3B	4631405J19RIK	GTTTGCAAGGTCGTGGACTTTATGGAATCACCACC	GCCCCATCATGTGCCTTTCCtACGCGCGTCGTTATAtACGCGCGTCGTTATAtTACGACTCGGTCATTtGTTTGCAAGGTCGTGGACTTTATGGAATCACCACCtATAGAATATCGGCCGtGCTTGGGTCGAGCAAtGCTTGGGTCGAGCAAtTGGATTTCCCTCTCGCAGGC
Cy3B	4631405J19RIK	GGGTAGGCTTTGTGCTGGTAAGATTGCATATGGCT	GCCCCATCATGTGCCTTTCCtACGCGCGTCGTTATAtACGCGCGTCGTTATAtTACGACTCGGTCATTtTACGACTCGGTCATTtGGGTAGGCTTTGTGCTGGTAAGATTGCATATGGCTtATAGAATATCGGCCGtGCTTGGGTCGAGCAAtTGGATTTCCCTCTCGCAGGC
Cy3B	4631405J19RIK	ATTTTCTTGTGGGATCCTCTCAGGAAGACCTGTCC	GCCCCATCATGTGCCTTTCCtACGCGCGTCGTTATAtTACGACTCGGTCATTtTACGACTCGGTCATTtATTTTCTTGTGGGATCCTCTCAGGAAGACCTGTCCtATAGAATATCGGCCGtATAGAATATCGGCCGtGCTTGGGTCGAGCAAtTGGATTTCCCTCTCGCAGGC
Cy3B	4631405J19RIK	CCTGAGGGTTCTTCTGTTTCTTTAAAACCGGCAGA	GCCCCATCATGTGCCTTTCCtACGCGCGTCGTTATAtTACGACTCGGTCATTtCCTGAGGGTTCTTCTGTTTCTTTAAAACCGGCAGAtATAGAATATCGGCCGtATAGAATATCGGCCGtGCTTGGGTCGAGCAAtGCTTGGGTCGAGCAAtTGGATTTCCCTCTCGCAGGC
Cy3B	4631405J19RIK	ACCGCCACTGTGTGGAGCCACCTGCGCAATGTGAC	GCCCCATCATGTGCCTTTCCtACGCGCGTCGTTATAtACGCGCGTCGTTATAtTACGACTCGGTCATTtACCGCCACTGTGTGGAGCCACCTGCGCAATGTGACtATAGAATATCGGCCGtGCTTGGGTCGAGCAAtGCTTGGGTCGAGCAAtTGGATTTCCCTCTCGCAGGC
Cy3B	4631405J19RIK	AACTCAGAGGCTGGCTGCCTGGCTGCCTGCCTTCA	GCCCCATCATGTGCCTTTCCtACGCGCGTCGTTATAtACGCGCGTCGTTATAtTACGACTCGGTCATTtTACGACTCGGTCATTtAACTCAGAGGCTGGCTGCCTGGCTGCCTGCCTTCAtATAGAATATCGGCCGtGCTTGGGTCGAGCAAtTGGATTTCCCTCTCGCAGGC
Cy3B	4631405J19RIK	TCCACTTGAGCTCCGAGTCTGCGGGGCTCAGGGTA	GCCCCATCATGTGCCTTTCCtACGCGCGTCGTTATAtTACGACTCGGTCATTtTACGACTCGGTCATTtTCCACTTGAGCTCCGAGTCTGCGGGGCTCAGGGTAtATAGAATATCGGCCGtATAGAATATCGGCCGtGCTTGGGTCGAGCAAtTGGATTTCCCTCTCGCAGGC
Cy3B	4631405J19RIK	TTCCGGCCTCCTGTACCTCTGGGAGCACAAGATGT	GCCCCATCATGTGCCTTTCCtACGCGCGTCGTTATAtTACGACTCGGTCATTtTTCCGGCCTCCTGTACCTCTGGGAGCACAAGATGTtATAGAATATCGGCCGtATAGAATATCGGCCGtGCTTGGGTCGAGCAAtGCTTGGGTCGAGCAAtTGGATTTCCCTCTCGCAGGC
Cy3B	4631405J19RIK	CTTCGTGGTTTTCATGATTCATTTCCCATTCGGGG	GCCCCATCATGTGCCTTTCCtACGCGCGTCGTTATAtACGCGCGTCGTTATAtTACGACTCGGTCATTtCTTCGTGGTTTTCATGATTCATTTCCCATTCGGGGtATAGAATATCGGCCGtGCTTGGGTCGAGCAAtGCTTGGGTCGAGCAAtTGGATTTCCCTCTCGCAGGC
Cy3B	4631405J19RIK	TGTCCCCTTGTCACACTCACCTGAGGGCTGGAGAT	GCCCCATCATGTGCCTTTCCtACGCGCGTCGTTATAtACGCGCGTCGTTATAtTACGACTCGGTCATTtTACGACTCGGTCATTtTGTCCCCTTGTCACACTCACCTGAGGGCTGGAGATtATAGAATATCGGCCGtGCTTGGGTCGAGCAAtTGGATTTCCCTCTCGCAGGC
Cy3B	4631405J19RIK	AGACTGGAAAACACATAGTAGGTATGAGGGCTGCC	GCCCCATCATGTGCCTTTCCtACGCGCGTCGTTATAtTACGACTCGGTCATTtTACGACTCGGTCATTtAGACTGGAAAACACATAGTAGGTATGAGGGCTGCCtATAGAATATCGGCCGtATAGAATATCGGCCGtGCTTGGGTCGAGCAAtTGGATTTCCCTCTCGCAGGC
Cy3B	4631405J19RIK	AAGCCCCACTCCCTGGGTCAGTAAGGGATCTCCCC	GCCCCATCATGTGCCTTTCCtACGCGCGTCGTTATAtTACGACTCGGTCATTtAAGCCCCACTCCCTGGGTCAGTAAGGGATCTCCCCtATAGAATATCGGCCGtATAGAATATCGGCCGtGCTTGGGTCGAGCAAtGCTTGGGTCGAGCAAtTGGATTTCCCTCTCGCAGGC
Cy3B	4631405J19RIK	CTCTACAATGGTATTCACACTTGCTCTGTGGCCTT	GCCCCATCATGTGCCTTTCCtACGCGCGTCGTTATAtACGCGCGTCGTTATAtTACGACTCGGTCATTtCTCTACAATGGTATTCACACTTGCTCTGTGGCCTTtATAGAATATCGGCCGtGCTTGGGTCGAGCAAtGCTTGGGTCGAGCAAtTGGATTTCCCTCTCGCAGGC
Cy3B	4631405J19RIK	CCACGTTTACTCTGCACAAATAGCCCAATAGCAGG	GCCCCATCATGTGCCTTTCCtACGCGCGTCGTTATAtACGCGCGTCGTTATAtTACGACTCGGTCATTtTACGACTCGGTCATTtCCACGTTTACTCTGCACAAATAGCCCAATAGCAGGtATAGAATATCGGCCGtGCTTGGGTCGAGCAAtTGGATTTCCCTCTCGCAGGC
Cy3B	4631405J19RIK	ACTGGGTCTGGTTAGTTCTATGAGTGACACAGCCA	GCCCCATCATGTGCCTTTCCtACGCGCGTCGTTATAtTACGACTCGGTCATTtTACGACTCGGTCATTtACTGGGTCTGGTTAGTTCTATGAGTGACACAGCCAtATAGAATATCGGCCGtATAGAATATCGGCCGtGCTTGGGTCGAGCAAtTGGATTTCCCTCTCGCAGGC
Cy3B	4631405J19RIK	AACAGCTGCCTAGATGAGAGCTATACCCAGGGTCT	GCCCCATCATGTGCCTTTCCtACGCGCGTCGTTATAtTACGACTCGGTCATTtAACAGCTGCCTAGATGAGAGCTATACCCAGGGTCTtATAGAATATCGGCCGtATAGAATATCGGCCGtGCTTGGGTCGAGCAAtGCTTGGGTCGAGCAAtTGGATTTCCCTCTCGCAGGC
Cy3B	4631405J19RIK	AGTGGCTCCTGTGTTCCTCATGGGTCCCACAAATA	GCCCCATCATGTGCCTTTCCtACGCGCGTCGTTATAtACGCGCGTCGTTATAtTACGACTCGGTCATTtAGTGGCTCCTGTGTTCCTCATGGGTCCCACAAATAtATAGAATATCGGCCGtGCTTGGGTCGAGCAAtGCTTGGGTCGAGCAAtTGGATTTCCCTCTCGCAGGC
Cy3B	4631405J19RIK	AGAAGATCAGCAGCCTCTGGAATCGGAATGCCCAG	GCCCCATCATGTGCCTTTCCtACGCGCGTCGTTATAtACGCGCGTCGTTATAtTACGACTCGGTCATTtTACGACTCGGTCATTtAGAAGATCAGCAGCCTCTGGAATCGGAATGCCCAGtATAGAATATCGGCCGtGCTTGGGTCGAGCAAtTGGATTTCCCTCTCGCAGGC
Cy3B	4631405J19RIK	TGAAGGACCAAACACCTCCCATGGACGCCAGTTAT	GCCCCATCATGTGCCTTTCCtACGCGCGTCGTTATAtTACGACTCGGTCATTtTACGACTCGGTCATTtTGAAGGACCAAACACCTCCCATGGACGCCAGTTATtATAGAATATCGGCCGtATAGAATATCGGCCGtGCTTGGGTCGAGCAAtTGGATTTCCCTCTCGCAGGC
Cy3B	4631405J19RIK	CTTGCTGGGTTATGGGAACCTGCTGTGCTTTAAAA	GCCCCATCATGTGCCTTTCCtACGCGCGTCGTTATAtTACGACTCGGTCATTtCTTGCTGGGTTATGGGAACCTGCTGTGCTTTAAAAtATAGAATATCGGCCGtATAGAATATCGGCCGtGCTTGGGTCGAGCAAtGCTTGGGTCGAGCAAtTGGATTTCCCTCTCGCAGGC
Cy3B	4631405J19RIK	TTATTCCAGAACTTCCTTGGGCCTCTCTGGAGTTG	GCCCCATCATGTGCCTTTCCtACGCGCGTCGTTATAtACGCGCGTCGTTATAtTACGACTCGGTCATTtTTATTCCAGAACTTCCTTGGGCCTCTCTGGAGTTGtATAGAATATCGGCCGtGCTTGGGTCGAGCAAtGCTTGGGTCGAGCAAtTGGATTTCCCTCTCGCAGGC
Cy3B	4921539H07RIK	AACGGCCATCTGGTTTCCATGTTGCAGATGCCCAC	GCCCCATCATGTGCCTTTCCtGCTAGGCACCTGGATtGCTAGGCACCTGGATtGGCGTATCGAACATTtGGCGTATCGAACATTtAACGGCCATCTGGTTTCCATGTTGCAGATGCCCACtTCCAGCTTACGTTCGtTTCAGAGCCGGTAGAtTGGATTTCCCTCTCGCAGGC
Cy3B	4921539H07RIK	CTTCGTAAAGAGGCTGTTGAAGGAGAACAAAGCAG	GCCCCATCATGTGCCTTTCCtGCTAGGCACCTGGATtGGCGTATCGAACATTtGGCGTATCGAACATTtCTTCGTAAAGAGGCTGTTGAAGGAGAACAAAGCAGtTCCAGCTTACGTTCGtTCCAGCTTACGTTCGtTTCAGAGCCGGTAGAtTGGATTTCCCTCTCGCAGGC
Cy3B	4921539H07RIK	GTCAGGGAAAGTGAGATTGCAATTGTCAGGAGATG	GCCCCATCATGTGCCTTTCCtGCTAGGCACCTGGATtGGCGTATCGAACATTtGTCAGGGAAAGTGAGATTGCAATTGTCAGGAGATGtTCCAGCTTACGTTCGtTCCAGCTTACGTTCGtTTCAGAGCCGGTAGAtTTCAGAGCCGGTAGAtTGGATTTCCCTCTCGCAGGC
Cy3B	4921539H07RIK	CACTGAGGTAAGCGGACAAGGGTGGAGGGTAAGGT	GCCCCATCATGTGCCTTTCCtGCTAGGCACCTGGATtGCTAGGCACCTGGATtGGCGTATCGAACATTtCACTGAGGTAAGCGGACAAGGGTGGAGGGTAAGGTtTCCAGCTTACGTTCGtTTCAGAGCCGGTAGAtTTCAGAGCCGGTAGAtTGGATTTCCCTCTCGCAGGC
Cy3B	4921539H07RIK	GAAGCCTTGTTGTGGTTGGCTGTTCTGACCATAGA	GCCCCATCATGTGCCTTTCCtGCTAGGCACCTGGATtGCTAGGCACCTGGATtGGCGTATCGAACATTtGGCGTATCGAACATTtGAAGCCTTGTTGTGGTTGGCTGTTCTGACCATAGAtTCCAGCTTACGTTCGtTTCAGAGCCGGTAGAtTGGATTTCCCTCTCGCAGGC
Cy3B	4921539H07RIK	CTGCTTCAAGGCCAGTTACAGCGGCCACGGAGTCA	GCCCCATCATGTGCCTTTCCtGCTAGGCACCTGGATtGGCGTATCGAACATTtGGCGTATCGAACATTtCTGCTTCAAGGCCAGTTACAGCGGCCACGGAGTCAtTCCAGCTTACGTTCGtTCCAGCTTACGTTCGtTTCAGAGCCGGTAGAtTGGATTTCCCTCTCGCAGGC
Cy3B	4921539H07RIK	CACACCGATGAGCCTCGGGATTTCAAAGTGCCTGG	GCCCCATCATGTGCCTTTCCtGCTAGGCACCTGGATtGGCGTATCGAACATTtCACACCGATGAGCCTCGGGATTTCAAAGTGCCTGGtTCCAGCTTACGTTCGtTCCAGCTTACGTTCGtTTCAGAGCCGGTAGAtTTCAGAGCCGGTAGAtTGGATTTCCCTCTCGCAGGC
Cy3B	4921539H07RIK	CCTGGCAAAGGCCAACAAAATAACAAAGACTAGGG	GCCCCATCATGTGCCTTTCCtGCTAGGCACCTGGATtGCTAGGCACCTGGATtGGCGTATCGAACATTtCCTGGCAAAGGCCAACAAAATAACAAAGACTAGGGtTCCAGCTTACGTTCGtTTCAGAGCCGGTAGAtTTCAGAGCCGGTAGAtTGGATTTCCCTCTCGCAGGC
Cy3B	4921539H07RIK	TCACCAATTCTGCTTGCTAATCTCCTGCACCCCTC	GCCCCATCATGTGCCTTTCCtGCTAGGCACCTGGATtGCTAGGCACCTGGATtGGCGTATCGAACATTtGGCGTATCGAACATTtTCACCAATTCTGCTTGCTAATCTCCTGCACCCCTCtTCCAGCTTACGTTCGtTTCAGAGCCGGTAGAtTGGATTTCCCTCTCGCAGGC
Cy3B	4921539H07RIK	TCCCTCTCTTCTCCAGTTCAACCCCATCCTTCAAA	GCCCCATCATGTGCCTTTCCtGCTAGGCACCTGGATtGGCGTATCGAACATTtGGCGTATCGAACATTtTCCCTCTCTTCTCCAGTTCAACCCCATCCTTCAAAtTCCAGCTTACGTTCGtTCCAGCTTACGTTCGtTTCAGAGCCGGTAGAtTGGATTTCCCTCTCGCAGGC
Cy3B	4921539H07RIK	CGGACTGATTCTCCTCCCTGCTCCATTTCCAGAAG	GCCCCATCATGTGCCTTTCCtGCTAGGCACCTGGATtGGCGTATCGAACATTtCGGACTGATTCTCCTCCCTGCTCCATTTCCAGAAGtTCCAGCTTACGTTCGtTCCAGCTTACGTTCGtTTCAGAGCCGGTAGAtTTCAGAGCCGGTAGAtTGGATTTCCCTCTCGCAGGC
Cy3B	4921539H07RIK	GAAACAGTAACTGCTGACCCTGGTAGTGACTTGAA	GCCCCATCATGTGCCTTTCCtGCTAGGCACCTGGATtGCTAGGCACCTGGATtGGCGTATCGAACATTtGAAACAGTAACTGCTGACCCTGGTAGTGACTTGAAtTCCAGCTTACGTTCGtTTCAGAGCCGGTAGAtTTCAGAGCCGGTAGAtTGGATTTCCCTCTCGCAGGC
Cy3B	4921539H07RIK	GAGGGGCCGGTGCACGCTGATTAACTTCTGCTTTT	GCCCCATCATGTGCCTTTCCtGCTAGGCACCTGGATtGCTAGGCACCTGGATtGGCGTATCGAACATTtGGCGTATCGAACATTtGAGGGGCCGGTGCACGCTGATTAACTTCTGCTTTTtTCCAGCTTACGTTCGtTTCAGAGCCGGTAGAtTGGATTTCCCTCTCGCAGGC
Cy3B	4921539H07RIK	GGTTGGTCACACACTCCAGTGGGGTGGGATCTTTA	GCCCCATCATGTGCCTTTCCtGCTAGGCACCTGGATtGGCGTATCGAACATTtGGCGTATCGAACATTtGGTTGGTCACACACTCCAGTGGGGTGGGATCTTTAtTCCAGCTTACGTTCGtTCCAGCTTACGTTCGtTTCAGAGCCGGTAGAtTGGATTTCCCTCTCGCAGGC
Cy3B	4921539H07RIK	GGTTAGAAGACAGGCTGTTTGACTCTGAGCTGAGT	GCCCCATCATGTGCCTTTCCtGCTAGGCACCTGGATtGGCGTATCGAACATTtGGTTAGAAGACAGGCTGTTTGACTCTGAGCTGAGTtTCCAGCTTACGTTCGtTCCAGCTTACGTTCGtTTCAGAGCCGGTAGAtTTCAGAGCCGGTAGAtTGGATTTCCCTCTCGCAGGC
Cy3B	4921539H07RIK	ACTTCCAAGTCTCCCAGCTGGTGATGGGAGGAAAT	GCCCCATCATGTGCCTTTCCtGCTAGGCACCTGGATtGCTAGGCACCTGGATtGGCGTATCGAACATTtACTTCCAAGTCTCCCAGCTGGTGATGGGAGGAAATtTCCAGCTTACGTTCGtTTCAGAGCCGGTAGAtTTCAGAGCCGGTAGAtTGGATTTCCCTCTCGCAGGC
Cy3B	4921539H07RIK	CACAAAGCCCCTTAACGGGGTGTATGGAGATAGAG	GCCCCATCATGTGCCTTTCCtGCTAGGCACCTGGATtGCTAGGCACCTGGATtGGCGTATCGAACATTtGGCGTATCGAACATTtCACAAAGCCCCTTAACGGGGTGTATGGAGATAGAGtTCCAGCTTACGTTCGtTTCAGAGCCGGTAGAtTGGATTTCCCTCTCGCAGGC
Cy3B	4921539H07RIK	CTTTCTCCATCCAGGCCTAGATTCGTGTAAAAGCT	GCCCCATCATGTGCCTTTCCtGCTAGGCACCTGGATtGGCGTATCGAACATTtGGCGTATCGAACATTtCTTTCTCCATCCAGGCCTAGATTCGTGTAAAAGCTtTCCAGCTTACGTTCGtTCCAGCTTACGTTCGtTTCAGAGCCGGTAGAtTGGATTTCCCTCTCGCAGGC
Cy3B	4921539H07RIK	GTGTATACAAGCACCAGGCTCCTTCCCTGTTGCCA	GCCCCATCATGTGCCTTTCCtGCTAGGCACCTGGATtGGCGTATCGAACATTtGTGTATACAAGCACCAGGCTCCTTCCCTGTTGCCAtTCCAGCTTACGTTCGtTCCAGCTTACGTTCGtTTCAGAGCCGGTAGAtTTCAGAGCCGGTAGAtTGGATTTCCCTCTCGCAGGC
Cy3B	4921539H07RIK	AGAACTTTCCCACGTCCTCTTGAGTACCCCAGGCA	GCCCCATCATGTGCCTTTCCtGCTAGGCACCTGGATtGCTAGGCACCTGGATtGGCGTATCGAACATTtAGAACTTTCCCACGTCCTCTTGAGTACCCCAGGCAtTCCAGCTTACGTTCGtTTCAGAGCCGGTAGAtTTCAGAGCCGGTAGAtTGGATTTCCCTCTCGCAGGC
Cy3B	4921539H07RIK	ATTGATCTCCCTGTATTTGCTGGATGCTTGTACGG	GCCCCATCATGTGCCTTTCCtGCTAGGCACCTGGATtGCTAGGCACCTGGATtGGCGTATCGAACATTtGGCGTATCGAACATTtATTGATCTCCCTGTATTTGCTGGATGCTTGTACGGtTCCAGCTTACGTTCGtTTCAGAGCCGGTAGAtTGGATTTCCCTCTCGCAGGC
Cy3B	4921539H07RIK	TTTTCCTGTCTCTCCATGACGTTACCACGCACCCC	GCCCCATCATGTGCCTTTCCtGCTAGGCACCTGGATtGGCGTATCGAACATTtGGCGTATCGAACATTtTTTTCCTGTCTCTCCATGACGTTACCACGCACCCCtTCCAGCTTACGTTCGtTCCAGCTTACGTTCGtTTCAGAGCCGGTAGAtTGGATTTCCCTCTCGCAGGC
Cy3B	4921539H07RIK	AACTGCTATGTTTTAGACCTCCAGCAAGGCCACAT	GCCCCATCATGTGCCTTTCCtGCTAGGCACCTGGATtGGCGTATCGAACATTtAACTGCTATGTTTTAGACCTCCAGCAAGGCCACATtTCCAGCTTACGTTCGtTCCAGCTTACGTTCGtTTCAGAGCCGGTAGAtTTCAGAGCCGGTAGAtTGGATTTCCCTCTCGCAGGC
Cy3B	4921539H07RIK	CTCTCCTCTGTCACACTGGAGAATTCTGATTGTTC	GCCCCATCATGTGCCTTTCCtGCTAGGCACCTGGATtGCTAGGCACCTGGATtGGCGTATCGAACATTtCTCTCCTCTGTCACACTGGAGAATTCTGATTGTTCtTCCAGCTTACGTTCGtTTCAGAGCCGGTAGAtTTCAGAGCCGGTAGAtTGGATTTCCCTCTCGCAGGC
Cy3B	5830411N06RIK	CCGCCCAGGAAACTCACGAAGTTCTCAAGAGCCAG	GCCCCATCATGTGCCTTTCCtAGTACTCTTACGCGAtAGTACTCTTACGCGAtCCGGTTAGCAATGCTtCCGGTTAGCAATGCTtCCGCCCAGGAAACTCACGAAGTTCTCAAGAGCCAGtGGGTATGATCGCAGTtTTCAGAGCCGGTAGAtTGGATTTCCCTCTCGCAGGC
Cy3B	5830411N06RIK	CCATTCCGCAAGCGTACTTGGCCTTCACATTTATT	GCCCCATCATGTGCCTTTCCtAGTACTCTTACGCGAtCCGGTTAGCAATGCTtCCGGTTAGCAATGCTtCCATTCCGCAAGCGTACTTGGCCTTCACATTTATTtGGGTATGATCGCAGTtGGGTATGATCGCAGTtTTCAGAGCCGGTAGAtTGGATTTCCCTCTCGCAGGC
Cy3B	5830411N06RIK	ATGCCCAGGCCGTCTGCACACATAAGGCCCCACTG	GCCCCATCATGTGCCTTTCCtAGTACTCTTACGCGAtCCGGTTAGCAATGCTtATGCCCAGGCCGTCTGCACACATAAGGCCCCACTGtGGGTATGATCGCAGTtGGGTATGATCGCAGTtTTCAGAGCCGGTAGAtTTCAGAGCCGGTAGAtTGGATTTCCCTCTCGCAGGC
Cy3B	5830411N06RIK	GTGTCAAAACATACCGGGGCATAAACTTCACAGAG	GCCCCATCATGTGCCTTTCCtAGTACTCTTACGCGAtAGTACTCTTACGCGAtCCGGTTAGCAATGCTtGTGTCAAAACATACCGGGGCATAAACTTCACAGAGtGGGTATGATCGCAGTtTTCAGAGCCGGTAGAtTTCAGAGCCGGTAGAtTGGATTTCCCTCTCGCAGGC
Cy3B	5830411N06RIK	ACGGCACTCCAAGAAGGTGGATTCATTGCCATGGC	GCCCCATCATGTGCCTTTCCtAGTACTCTTACGCGAtAGTACTCTTACGCGAtCCGGTTAGCAATGCTtCCGGTTAGCAATGCTtACGGCACTCCAAGAAGGTGGATTCATTGCCATGGCtGGGTATGATCGCAGTtTTCAGAGCCGGTAGAtTGGATTTCCCTCTCGCAGGC
Cy3B	5830411N06RIK	CCACACACTGGCATTTGCAGCCACTGATGGTCCCC	GCCCCATCATGTGCCTTTCCtAGTACTCTTACGCGAtCCGGTTAGCAATGCTtCCGGTTAGCAATGCTtCCACACACTGGCATTTGCAGCCACTGATGGTCCCCtGGGTATGATCGCAGTtGGGTATGATCGCAGTtTTCAGAGCCGGTAGAtTGGATTTCCCTCTCGCAGGC
Cy3B	5830411N06RIK	CCACCATCAACTAGCCCCATTTGTAGTGTGGTACC	GCCCCATCATGTGCCTTTCCtAGTACTCTTACGCGAtCCGGTTAGCAATGCTtCCACCATCAACTAGCCCCATTTGTAGTGTGGTACCtGGGTATGATCGCAGTtGGGTATGATCGCAGTtTTCAGAGCCGGTAGAtTTCAGAGCCGGTAGAtTGGATTTCCCTCTCGCAGGC
Cy3B	5830411N06RIK	CTCCTTCTCATGCAAGTCACATCTCAGGGCAAAAT	GCCCCATCATGTGCCTTTCCtAGTACTCTTACGCGAtAGTACTCTTACGCGAtCCGGTTAGCAATGCTtCTCCTTCTCATGCAAGTCACATCTCAGGGCAAAATtGGGTATGATCGCAGTtTTCAGAGCCGGTAGAtTTCAGAGCCGGTAGAtTGGATTTCCCTCTCGCAGGC
Cy3B	5830411N06RIK	CCGTTAGTTCCATCGTGGGCTCTGGACCATTGCAG	GCCCCATCATGTGCCTTTCCtAGTACTCTTACGCGAtAGTACTCTTACGCGAtCCGGTTAGCAATGCTtCCGGTTAGCAATGCTtCCGTTAGTTCCATCGTGGGCTCTGGACCATTGCAGtGGGTATGATCGCAGTtTTCAGAGCCGGTAGAtTGGATTTCCCTCTCGCAGGC
Cy3B	5830411N06RIK	GTGCATACAACCTGGGTGTAGGTCAGAAGGTCACA	GCCCCATCATGTGCCTTTCCtAGTACTCTTACGCGAtCCGGTTAGCAATGCTtCCGGTTAGCAATGCTtGTGCATACAACCTGGGTGTAGGTCAGAAGGTCACAtGGGTATGATCGCAGTtGGGTATGATCGCAGTtTTCAGAGCCGGTAGAtTGGATTTCCCTCTCGCAGGC
Cy3B	5830411N06RIK	ACAGGGGTGTACACCACCTAGCAGCCGGGCTTCCA	GCCCCATCATGTGCCTTTCCtAGTACTCTTACGCGAtCCGGTTAGCAATGCTtACAGGGGTGTACACCACCTAGCAGCCGGGCTTCCAtGGGTATGATCGCAGTtGGGTATGATCGCAGTtTTCAGAGCCGGTAGAtTTCAGAGCCGGTAGAtTGGATTTCCCTCTCGCAGGC
Cy3B	5830411N06RIK	CCCAGGTAAGTCCTCTAAGAACCTCTAGGCGTCCT	GCCCCATCATGTGCCTTTCCtAGTACTCTTACGCGAtAGTACTCTTACGCGAtCCGGTTAGCAATGCTtCCCAGGTAAGTCCTCTAAGAACCTCTAGGCGTCCTtGGGTATGATCGCAGTtTTCAGAGCCGGTAGAtTTCAGAGCCGGTAGAtTGGATTTCCCTCTCGCAGGC
Cy3B	5830411N06RIK	CCCATACAGCGAAAGGCCTCTGTCCACAAAGGCCC	GCCCCATCATGTGCCTTTCCtAGTACTCTTACGCGAtAGTACTCTTACGCGAtCCGGTTAGCAATGCTtCCGGTTAGCAATGCTtCCCATACAGCGAAAGGCCTCTGTCCACAAAGGCCCtGGGTATGATCGCAGTtTTCAGAGCCGGTAGAtTGGATTTCCCTCTCGCAGGC
Cy3B	5830411N06RIK	AGGTTCCCTCAGACAATGGAACAGCAGTGATTCGT	GCCCCATCATGTGCCTTTCCtAGTACTCTTACGCGAtCCGGTTAGCAATGCTtCCGGTTAGCAATGCTtAGGTTCCCTCAGACAATGGAACAGCAGTGATTCGTtGGGTATGATCGCAGTtGGGTATGATCGCAGTtTTCAGAGCCGGTAGAtTGGATTTCCCTCTCGCAGGC
Cy3B	5830411N06RIK	GGGTTGCCAGGCATCCTGTACCAAAAGCTCCACGC	GCCCCATCATGTGCCTTTCCtAGTACTCTTACGCGAtCCGGTTAGCAATGCTtGGGTTGCCAGGCATCCTGTACCAAAAGCTCCACGCtGGGTATGATCGCAGTtGGGTATGATCGCAGTtTTCAGAGCCGGTAGAtTTCAGAGCCGGTAGAtTGGATTTCCCTCTCGCAGGC
Cy3B	5830411N06RIK	AGAGCCGAGGCTGAATTCCCCAGTGCGCATGCCTG	GCCCCATCATGTGCCTTTCCtAGTACTCTTACGCGAtAGTACTCTTACGCGAtCCGGTTAGCAATGCTtAGAGCCGAGGCTGAATTCCCCAGTGCGCATGCCTGtGGGTATGATCGCAGTtTTCAGAGCCGGTAGAtTTCAGAGCCGGTAGAtTGGATTTCCCTCTCGCAGGC
Cy3B	5830411N06RIK	ACTCTGTCCCTCCCTCAGCCGAAGGGCATCCTGGA	GCCCCATCATGTGCCTTTCCtAGTACTCTTACGCGAtAGTACTCTTACGCGAtCCGGTTAGCAATGCTtCCGGTTAGCAATGCTtACTCTGTCCCTCCCTCAGCCGAAGGGCATCCTGGAtGGGTATGATCGCAGTtTTCAGAGCCGGTAGAtTGGATTTCCCTCTCGCAGGC
Cy3B	5830411N06RIK	TCACGCAGGTCCCATGCACTGTCCAGCACACGACC	GCCCCATCATGTGCCTTTCCtAGTACTCTTACGCGAtCCGGTTAGCAATGCTtCCGGTTAGCAATGCTtTCACGCAGGTCCCATGCACTGTCCAGCACACGACCtGGGTATGATCGCAGTtGGGTATGATCGCAGTtTTCAGAGCCGGTAGAtTGGATTTCCCTCTCGCAGGC
Cy3B	5830411N06RIK	GAATGGTCTTATGGCCTGGTGCTGGCGCATCATAG	GCCCCATCATGTGCCTTTCCtAGTACTCTTACGCGAtCCGGTTAGCAATGCTtGAATGGTCTTATGGCCTGGTGCTGGCGCATCATAGtGGGTATGATCGCAGTtGGGTATGATCGCAGTtTTCAGAGCCGGTAGAtTTCAGAGCCGGTAGAtTGGATTTCCCTCTCGCAGGC
Cy3B	5830411N06RIK	CAGAGAAGCAGATACATTGCACTGGGTCAGGTGGG	GCCCCATCATGTGCCTTTCCtAGTACTCTTACGCGAtAGTACTCTTACGCGAtCCGGTTAGCAATGCTtCAGAGAAGCAGATACATTGCACTGGGTCAGGTGGGtGGGTATGATCGCAGTtTTCAGAGCCGGTAGAtTTCAGAGCCGGTAGAtTGGATTTCCCTCTCGCAGGC
Cy3B	5830411N06RIK	CCACTCCTGCATCCCGCAAAGTCCCTGCATGAACC	GCCCCATCATGTGCCTTTCCtAGTACTCTTACGCGAtAGTACTCTTACGCGAtCCGGTTAGCAATGCTtCCGGTTAGCAATGCTtCCACTCCTGCATCCCGCAAAGTCCCTGCATGAACCtGGGTATGATCGCAGTtTTCAGAGCCGGTAGAtTGGATTTCCCTCTCGCAGGC
Cy3B	5830411N06RIK	CCTCCTGACTGGCACTCCCATAGAGCAGCCTCCTC	GCCCCATCATGTGCCTTTCCtAGTACTCTTACGCGAtCCGGTTAGCAATGCTtCCGGTTAGCAATGCTtCCTCCTGACTGGCACTCCCATAGAGCAGCCTCCTCtGGGTATGATCGCAGTtGGGTATGATCGCAGTtTTCAGAGCCGGTAGAtTGGATTTCCCTCTCGCAGGC
Cy3B	5830411N06RIK	GCATGGCTGACTATGTTCTTGCAACCTCACATCAA	GCCCCATCATGTGCCTTTCCtAGTACTCTTACGCGAtCCGGTTAGCAATGCTtGCATGGCTGACTATGTTCTTGCAACCTCACATCAAtGGGTATGATCGCAGTtGGGTATGATCGCAGTtTTCAGAGCCGGTAGAtTTCAGAGCCGGTAGAtTGGATTTCCCTCTCGCAGGC
Cy3B	5830411N06RIK	GGGTTCTGAGGGGCACTGCCATAAGGACATGTCAT	GCCCCATCATGTGCCTTTCCtAGTACTCTTACGCGAtAGTACTCTTACGCGAtCCGGTTAGCAATGCTtGGGTTCTGAGGGGCACTGCCATAAGGACATGTCATtGGGTATGATCGCAGTtTTCAGAGCCGGTAGAtTTCAGAGCCGGTAGAtTGGATTTCCCTCTCGCAGGC
Cy3B	9530026P05RIK	GGGAAGGGGTTGAACCCCTTTGCCCACCAGCTAAG	GCCCCATCATGTGCCTTTCCtTCAATTGGGCGCTCAtTCAATTGGGCGCTCAtCTTCAGCGATAGGCAtCTTCAGCGATAGGCAtGGGAAGGGGTTGAACCCCTTTGCCCACCAGCTAAGtTCGATGAATCGTCGAtATAGCGTTCCACGGGtTGGATTTCCCTCTCGCAGGC
Cy3B	9530026P05RIK	CAATCCCGAAGACTGGGAGGAGGGAAGGTGGGGTG	GCCCCATCATGTGCCTTTCCtTCAATTGGGCGCTCAtCTTCAGCGATAGGCAtCTTCAGCGATAGGCAtCAATCCCGAAGACTGGGAGGAGGGAAGGTGGGGTGtTCGATGAATCGTCGAtTCGATGAATCGTCGAtATAGCGTTCCACGGGtTGGATTTCCCTCTCGCAGGC
Cy3B	9530026P05RIK	TCCAAGAGCCTGCTCTTGGATCCCGGCAGGAGCTC	GCCCCATCATGTGCCTTTCCtTCAATTGGGCGCTCAtCTTCAGCGATAGGCAtTCCAAGAGCCTGCTCTTGGATCCCGGCAGGAGCTCtTCGATGAATCGTCGAtTCGATGAATCGTCGAtATAGCGTTCCACGGGtATAGCGTTCCACGGGtTGGATTTCCCTCTCGCAGGC
Cy3B	9530026P05RIK	TCACAGATCCCAGGAACGTTGGCTGTGATTGCTTG	GCCCCATCATGTGCCTTTCCtTCAATTGGGCGCTCAtTCAATTGGGCGCTCAtCTTCAGCGATAGGCAtTCACAGATCCCAGGAACGTTGGCTGTGATTGCTTGtTCGATGAATCGTCGAtATAGCGTTCCACGGGtATAGCGTTCCACGGGtTGGATTTCCCTCTCGCAGGC
Cy3B	9530026P05RIK	GCCTCTTCTCCTTTTCAGTAGAACCTCAAGTTGCA	GCCCCATCATGTGCCTTTCCtTCAATTGGGCGCTCAtTCAATTGGGCGCTCAtCTTCAGCGATAGGCAtCTTCAGCGATAGGCAtGCCTCTTCTCCTTTTCAGTAGAACCTCAAGTTGCAtTCGATGAATCGTCGAtATAGCGTTCCACGGGtTGGATTTCCCTCTCGCAGGC
Cy3B	9530026P05RIK	TTTAGGACCTCGAGTGGTCCCAGCGGACTATGCAG	GCCCCATCATGTGCCTTTCCtTCAATTGGGCGCTCAtCTTCAGCGATAGGCAtCTTCAGCGATAGGCAtTTTAGGACCTCGAGTGGTCCCAGCGGACTATGCAGtTCGATGAATCGTCGAtTCGATGAATCGTCGAtATAGCGTTCCACGGGtTGGATTTCCCTCTCGCAGGC
Cy3B	9530026P05RIK	GCTTTTCAGTGCCCTGGAGAGCTACTTCGCTTCTG	GCCCCATCATGTGCCTTTCCtTCAATTGGGCGCTCAtCTTCAGCGATAGGCAtGCTTTTCAGTGCCCTGGAGAGCTACTTCGCTTCTGtTCGATGAATCGTCGAtTCGATGAATCGTCGAtATAGCGTTCCACGGGtATAGCGTTCCACGGGtTGGATTTCCCTCTCGCAGGC
Cy3B	9530026P05RIK	GACCCAATGTGCACACTGGGGAAGAACATCTTTTG	GCCCCATCATGTGCCTTTCCtTCAATTGGGCGCTCAtTCAATTGGGCGCTCAtCTTCAGCGATAGGCAtGACCCAATGTGCACACTGGGGAAGAACATCTTTTGtTCGATGAATCGTCGAtATAGCGTTCCACGGGtATAGCGTTCCACGGGtTGGATTTCCCTCTCGCAGGC
Cy3B	9530026P05RIK	TACATCAGGCTGTAAGTGTGAGCAAGGCTCCTTAC	GCCCCATCATGTGCCTTTCCtTCAATTGGGCGCTCAtTCAATTGGGCGCTCAtCTTCAGCGATAGGCAtCTTCAGCGATAGGCAtTACATCAGGCTGTAAGTGTGAGCAAGGCTCCTTACtTCGATGAATCGTCGAtATAGCGTTCCACGGGtTGGATTTCCCTCTCGCAGGC
Cy3B	9530026P05RIK	CAGCTGCCATACATACCAGGACCCCAAATAAGGGG	GCCCCATCATGTGCCTTTCCtTCAATTGGGCGCTCAtCTTCAGCGATAGGCAtCTTCAGCGATAGGCAtCAGCTGCCATACATACCAGGACCCCAAATAAGGGGtTCGATGAATCGTCGAtTCGATGAATCGTCGAtATAGCGTTCCACGGGtTGGATTTCCCTCTCGCAGGC
Cy3B	9530026P05RIK	TTTGTTGCCGTTCAAAACCTTTCGGGAGTTGAAGC	GCCCCATCATGTGCCTTTCCtTCAATTGGGCGCTCAtCTTCAGCGATAGGCAtTTTGTTGCCGTTCAAAACCTTTCGGGAGTTGAAGCtTCGATGAATCGTCGAtTCGATGAATCGTCGAtATAGCGTTCCACGGGtATAGCGTTCCACGGGtTGGATTTCCCTCTCGCAGGC
Cy3B	9530026P05RIK	GTCAGTCCTTCCACGTTTGCTACATACCATGATAG	GCCCCATCATGTGCCTTTCCtTCAATTGGGCGCTCAtTCAATTGGGCGCTCAtCTTCAGCGATAGGCAtGTCAGTCCTTCCACGTTTGCTACATACCATGATAGtTCGATGAATCGTCGAtATAGCGTTCCACGGGtATAGCGTTCCACGGGtTGGATTTCCCTCTCGCAGGC
Cy3B	9530026P05RIK	GTGTCCAGTGGTCATTCATCAGATACTTTGGGTCT	GCCCCATCATGTGCCTTTCCtTCAATTGGGCGCTCAtTCAATTGGGCGCTCAtCTTCAGCGATAGGCAtCTTCAGCGATAGGCAtGTGTCCAGTGGTCATTCATCAGATACTTTGGGTCTtTCGATGAATCGTCGAtATAGCGTTCCACGGGtTGGATTTCCCTCTCGCAGGC
Cy3B	9530026P05RIK	GGTTGGGATGAACTGAAAGTTGGTTCCATCCATTC	GCCCCATCATGTGCCTTTCCtTCAATTGGGCGCTCAtCTTCAGCGATAGGCAtCTTCAGCGATAGGCAtGGTTGGGATGAACTGAAAGTTGGTTCCATCCATTCtTCGATGAATCGTCGAtTCGATGAATCGTCGAtATAGCGTTCCACGGGtTGGATTTCCCTCTCGCAGGC
Cy3B	9530026P05RIK	GACCCTTGCAATGATGGATATGTCCCACAAATGAC	GCCCCATCATGTGCCTTTCCtTCAATTGGGCGCTCAtCTTCAGCGATAGGCAtGACCCTTGCAATGATGGATATGTCCCACAAATGACtTCGATGAATCGTCGAtTCGATGAATCGTCGAtATAGCGTTCCACGGGtATAGCGTTCCACGGGtTGGATTTCCCTCTCGCAGGC
Cy3B	9530026P05RIK	ACTAACTTGACCTAGGGTCTCCAGTGCTGACCAAC	GCCCCATCATGTGCCTTTCCtTCAATTGGGCGCTCAtTCAATTGGGCGCTCAtCTTCAGCGATAGGCAtACTAACTTGACCTAGGGTCTCCAGTGCTGACCAACtTCGATGAATCGTCGAtATAGCGTTCCACGGGtATAGCGTTCCACGGGtTGGATTTCCCTCTCGCAGGC
Cy3B	9530026P05RIK	GCATAGGAACACCACTCTGTACATAAGAGGACACA	GCCCCATCATGTGCCTTTCCtTCAATTGGGCGCTCAtTCAATTGGGCGCTCAtCTTCAGCGATAGGCAtCTTCAGCGATAGGCAtGCATAGGAACACCACTCTGTACATAAGAGGACACAtTCGATGAATCGTCGAtATAGCGTTCCACGGGtTGGATTTCCCTCTCGCAGGC
Cy3B	9530026P05RIK	GTGACCAGTGACTGCTGGCTGCTCAGCATTCTCTC	GCCCCATCATGTGCCTTTCCtTCAATTGGGCGCTCAtCTTCAGCGATAGGCAtCTTCAGCGATAGGCAtGTGACCAGTGACTGCTGGCTGCTCAGCATTCTCTCtTCGATGAATCGTCGAtTCGATGAATCGTCGAtATAGCGTTCCACGGGtTGGATTTCCCTCTCGCAGGC
Cy3B	9530026P05RIK	GGAAATGTTTCTGATTGTTCCCGTTTGGGAATGGC	GCCCCATCATGTGCCTTTCCtTCAATTGGGCGCTCAtCTTCAGCGATAGGCAtGGAAATGTTTCTGATTGTTCCCGTTTGGGAATGGCtTCGATGAATCGTCGAtTCGATGAATCGTCGAtATAGCGTTCCACGGGtATAGCGTTCCACGGGtTGGATTTCCCTCTCGCAGGC
Cy3B	9530026P05RIK	GGTTGAGAACAGAGCATTCATTCTCAACTAGGGGA	GCCCCATCATGTGCCTTTCCtTCAATTGGGCGCTCAtTCAATTGGGCGCTCAtCTTCAGCGATAGGCAtGGTTGAGAACAGAGCATTCATTCTCAACTAGGGGAtTCGATGAATCGTCGAtATAGCGTTCCACGGGtATAGCGTTCCACGGGtTGGATTTCCCTCTCGCAGGC
Cy3B	9530026P05RIK	CAGAGCTTGTTGTCTCAAAGCTTCCACTTGCCATA	GCCCCATCATGTGCCTTTCCtTCAATTGGGCGCTCAtTCAATTGGGCGCTCAtCTTCAGCGATAGGCAtCTTCAGCGATAGGCAtCAGAGCTTGTTGTCTCAAAGCTTCCACTTGCCATAtTCGATGAATCGTCGAtATAGCGTTCCACGGGtTGGATTTCCCTCTCGCAGGC
Cy3B	9530026P05RIK	GGGGTGGCAAACAGCTAGTTCCAGATTTGCAGGTC	GCCCCATCATGTGCCTTTCCtTCAATTGGGCGCTCAtCTTCAGCGATAGGCAtCTTCAGCGATAGGCAtGGGGTGGCAAACAGCTAGTTCCAGATTTGCAGGTCtTCGATGAATCGTCGAtTCGATGAATCGTCGAtATAGCGTTCCACGGGtTGGATTTCCCTCTCGCAGGC
Cy3B	9530026P05RIK	AGTGTCCCATACTGTACACATATAGTAAGCGGGCC	GCCCCATCATGTGCCTTTCCtTCAATTGGGCGCTCAtCTTCAGCGATAGGCAtAGTGTCCCATACTGTACACATATAGTAAGCGGGCCtTCGATGAATCGTCGAtTCGATGAATCGTCGAtATAGCGTTCCACGGGtATAGCGTTCCACGGGtTGGATTTCCCTCTCGCAGGC
Cy3B	9530026P05RIK	GCTTGGGCTTATTGGTGTTAGGATGGTTCGATTGA	GCCCCATCATGTGCCTTTCCtTCAATTGGGCGCTCAtTCAATTGGGCGCTCAtCTTCAGCGATAGGCAtGCTTGGGCTTATTGGTGTTAGGATGGTTCGATTGAtTCGATGAATCGTCGAtATAGCGTTCCACGGGtATAGCGTTCCACGGGtTGGATTTCCCTCTCGCAGGC
Cy3B	ABCC3	ATGCCTCCGGCCGCAATGAGGTTGACTGGAGAATC	GCCCCATCATGTGCCTTTCCtATATTCAGGCTAGCGtATATTCAGGCTAGCGtTACGACTCGGTCATTtTACGACTCGGTCATTtATGCCTCCGGCCGCAATGAGGTTGACTGGAGAATCtGGGTATGATCGCAGTtCGCTTTTACGTACCAtTGGATTTCCCTCTCGCAGGC
Cy3B	ABCC3	TCGTCTAAAACCAGGACTCGGCTCTTCCGGAGCAG	GCCCCATCATGTGCCTTTCCtATATTCAGGCTAGCGtTACGACTCGGTCATTtTACGACTCGGTCATTtTCGTCTAAAACCAGGACTCGGCTCTTCCGGAGCAGtGGGTATGATCGCAGTtGGGTATGATCGCAGTtCGCTTTTACGTACCAtTGGATTTCCCTCTCGCAGGC
Cy3B	ABCC3	TGCAGTCTTCAAACTGGGTACGGATGGTGCCCTGG	GCCCCATCATGTGCCTTTCCtATATTCAGGCTAGCGtTACGACTCGGTCATTtTGCAGTCTTCAAACTGGGTACGGATGGTGCCCTGGtGGGTATGATCGCAGTtGGGTATGATCGCAGTtCGCTTTTACGTACCAtCGCTTTTACGTACCAtTGGATTTCCCTCTCGCAGGC
Cy3B	ABCC3	GATGTCCTCCTCCGAGTATCGGCCAAAGGGATCTA	GCCCCATCATGTGCCTTTCCtATATTCAGGCTAGCGtATATTCAGGCTAGCGtTACGACTCGGTCATTtGATGTCCTCCTCCGAGTATCGGCCAAAGGGATCTAtGGGTATGATCGCAGTtCGCTTTTACGTACCAtCGCTTTTACGTACCAtTGGATTTCCCTCTCGCAGGC
Cy3B	ABCC3	GGCCTCCAGGATTCGGAACAGGCAAAGAGTCATGG	GCCCCATCATGTGCCTTTCCtATATTCAGGCTAGCGtATATTCAGGCTAGCGtTACGACTCGGTCATTtTACGACTCGGTCATTtGGCCTCCAGGATTCGGAACAGGCAAAGAGTCATGGtGGGTATGATCGCAGTtCGCTTTTACGTACCAtTGGATTTCCCTCTCGCAGGC
Cy3B	ABCC3	AGGACACAGAAAGACCCACAAGCCCTGGATTCAAG	GCCCCATCATGTGCCTTTCCtATATTCAGGCTAGCGtTACGACTCGGTCATTtTACGACTCGGTCATTtAGGACACAGAAAGACCCACAAGCCCTGGATTCAAGtGGGTATGATCGCAGTtGGGTATGATCGCAGTtCGCTTTTACGTACCAtTGGATTTCCCTCTCGCAGGC
Cy3B	ABCC3	GTGGGAGAAGATGGGTGAGCGGCTGATGGATTCCA	GCCCCATCATGTGCCTTTCCtATATTCAGGCTAGCGtTACGACTCGGTCATTtGTGGGAGAAGATGGGTGAGCGGCTGATGGATTCCAtGGGTATGATCGCAGTtGGGTATGATCGCAGTtCGCTTTTACGTACCAtCGCTTTTACGTACCAtTGGATTTCCCTCTCGCAGGC
Cy3B	ABCC3	CCCGAATGACACTGGTGCCCGTTACTGTCTCCGAA	GCCCCATCATGTGCCTTTCCtATATTCAGGCTAGCGtATATTCAGGCTAGCGtTACGACTCGGTCATTtCCCGAATGACACTGGTGCCCGTTACTGTCTCCGAAtGGGTATGATCGCAGTtCGCTTTTACGTACCAtCGCTTTTACGTACCAtTGGATTTCCCTCTCGCAGGC
Cy3B	ABCC3	CAGGAGGCAGATAGATAGCGTGGTACAGAGTCCCA	GCCCCATCATGTGCCTTTCCtATATTCAGGCTAGCGtATATTCAGGCTAGCGtTACGACTCGGTCATTtTACGACTCGGTCATTtCAGGAGGCAGATAGATAGCGTGGTACAGAGTCCCAtGGGTATGATCGCAGTtCGCTTTTACGTACCAtTGGATTTCCCTCTCGCAGGC
Cy3B	ABCC3	GGACCTCCCCTTCAGAAGACAAGGAGCTCATCTCT	GCCCCATCATGTGCCTTTCCtATATTCAGGCTAGCGtTACGACTCGGTCATTtTACGACTCGGTCATTtGGACCTCCCCTTCAGAAGACAAGGAGCTCATCTCTtGGGTATGATCGCAGTtGGGTATGATCGCAGTtCGCTTTTACGTACCAtTGGATTTCCCTCTCGCAGGC
Cy3B	ABCC3	CCAGTCTCCTTAGTCTTTGTCACCAGCGCCTCCTT	GCCCCATCATGTGCCTTTCCtATATTCAGGCTAGCGtTACGACTCGGTCATTtCCAGTCTCCTTAGTCTTTGTCACCAGCGCCTCCTTtGGGTATGATCGCAGTtGGGTATGATCGCAGTtCGCTTTTACGTACCAtCGCTTTTACGTACCAtTGGATTTCCCTCTCGCAGGC
Cy3B	ABCC3	TGTCTGTCAGGTCTGTGTGGGTGCTGAGTGTGTCT	GCCCCATCATGTGCCTTTCCtATATTCAGGCTAGCGtATATTCAGGCTAGCGtTACGACTCGGTCATTtTGTCTGTCAGGTCTGTGTGGGTGCTGAGTGTGTCTtGGGTATGATCGCAGTtCGCTTTTACGTACCAtCGCTTTTACGTACCAtTGGATTTCCCTCTCGCAGGC
Cy3B	ABCC3	AGGAAGCTGATGCCATGAGTTACCAGCACCCGAGT	GCCCCATCATGTGCCTTTCCtATATTCAGGCTAGCGtATATTCAGGCTAGCGtTACGACTCGGTCATTtTACGACTCGGTCATTtAGGAAGCTGATGCCATGAGTTACCAGCACCCGAGTtGGGTATGATCGCAGTtCGCTTTTACGTACCAtTGGATTTCCCTCTCGCAGGC
Cy3B	ABCC3	TCCACCAGCAAGCACAATGATAAAGTCCGTCTGGG	GCCCCATCATGTGCCTTTCCtATATTCAGGCTAGCGtTACGACTCGGTCATTtTACGACTCGGTCATTtTCCACCAGCAAGCACAATGATAAAGTCCGTCTGGGtGGGTATGATCGCAGTtGGGTATGATCGCAGTtCGCTTTTACGTACCAtTGGATTTCCCTCTCGCAGGC
Cy3B	ABCC3	GGTCCAATCACTTGGTCGAAGATATGCTTCGCCAC	GCCCCATCATGTGCCTTTCCtATATTCAGGCTAGCGtTACGACTCGGTCATTtGGTCCAATCACTTGGTCGAAGATATGCTTCGCCACtGGGTATGATCGCAGTtGGGTATGATCGCAGTtCGCTTTTACGTACCAtCGCTTTTACGTACCAtTGGATTTCCCTCTCGCAGGC
Cy3B	ABCC3	GTCTCCAGAGCCTGTTGGTAGCGCTTGGGGTTCAT	GCCCCATCATGTGCCTTTCCtATATTCAGGCTAGCGtATATTCAGGCTAGCGtTACGACTCGGTCATTtGTCTCCAGAGCCTGTTGGTAGCGCTTGGGGTTCATtGGGTATGATCGCAGTtCGCTTTTACGTACCAtCGCTTTTACGTACCAtTGGATTTCCCTCTCGCAGGC
Cy3B	ABCC3	TCCATCTCTCCGAGTAAGGCAGACACCAGAGAAGA	GCCCCATCATGTGCCTTTCCtATATTCAGGCTAGCGtATATTCAGGCTAGCGtTACGACTCGGTCATTtTACGACTCGGTCATTtTCCATCTCTCCGAGTAAGGCAGACACCAGAGAAGAtGGGTATGATCGCAGTtCGCTTTTACGTACCAtTGGATTTCCCTCTCGCAGGC
Cy3B	ABCC3	AGGAAATCCTGGATCCGTTTCAGAGACACGCTGGC	GCCCCATCATGTGCCTTTCCtATATTCAGGCTAGCGtTACGACTCGGTCATTtTACGACTCGGTCATTtAGGAAATCCTGGATCCGTTTCAGAGACACGCTGGCtGGGTATGATCGCAGTtGGGTATGATCGCAGTtCGCTTTTACGTACCAtTGGATTTCCCTCTCGCAGGC
Cy3B	ABCC3	AGTCCACTGATTAACTGAGGCAGCATGTTGAGGGG	GCCCCATCATGTGCCTTTCCtATATTCAGGCTAGCGtTACGACTCGGTCATTtAGTCCACTGATTAACTGAGGCAGCATGTTGAGGGGtGGGTATGATCGCAGTtGGGTATGATCGCAGTtCGCTTTTACGTACCAtCGCTTTTACGTACCAtTGGATTTCCCTCTCGCAGGC
Cy3B	ABCC3	GACTCCCGTTTGACTGAGTTGGTGATGACCAGAGC	GCCCCATCATGTGCCTTTCCtATATTCAGGCTAGCGtATATTCAGGCTAGCGtTACGACTCGGTCATTtGACTCCCGTTTGACTGAGTTGGTGATGACCAGAGCtGGGTATGATCGCAGTtCGCTTTTACGTACCAtCGCTTTTACGTACCAtTGGATTTCCCTCTCGCAGGC
Cy3B	ABCC3	ATTGCCAGGATGACCTGCAAAGGTGCAGACCACAG	GCCCCATCATGTGCCTTTCCtATATTCAGGCTAGCGtATATTCAGGCTAGCGtTACGACTCGGTCATTtTACGACTCGGTCATTtATTGCCAGGATGACCTGCAAAGGTGCAGACCACAGtGGGTATGATCGCAGTtCGCTTTTACGTACCAtTGGATTTCCCTCTCGCAGGC
Cy3B	ABCC3	AGCTGTGGGTTGACGAAGCCGAGTAGGTTCTGGAT	GCCCCATCATGTGCCTTTCCtATATTCAGGCTAGCGtTACGACTCGGTCATTtTACGACTCGGTCATTtAGCTGTGGGTTGACGAAGCCGAGTAGGTTCTGGATtGGGTATGATCGCAGTtGGGTATGATCGCAGTtCGCTTTTACGTACCAtTGGATTTCCCTCTCGCAGGC
Cy3B	ABCC3	AGCCGCTCGTACTGGATTAGCAAAGTGGCCAGCAG	GCCCCATCATGTGCCTTTCCtATATTCAGGCTAGCGtTACGACTCGGTCATTtAGCCGCTCGTACTGGATTAGCAAAGTGGCCAGCAGtGGGTATGATCGCAGTtGGGTATGATCGCAGTtCGCTTTTACGTACCAtCGCTTTTACGTACCAtTGGATTTCCCTCTCGCAGGC
Cy3B	ABCC3	ACGGAAGGGGATGATGGCACAGATCACACACAGGA	GCCCCATCATGTGCCTTTCCtATATTCAGGCTAGCGtATATTCAGGCTAGCGtTACGACTCGGTCATTtACGGAAGGGGATGATGGCACAGATCACACACAGGAtGGGTATGATCGCAGTtCGCTTTTACGTACCAtCGCTTTTACGTACCAtTGGATTTCCCTCTCGCAGGC
Cy3B	ABI2	AGATTCGTGTAGCTGTCGAAGAGAGCCCGGCGGCC	GCCCCATCATGTGCCTTTCCtTTATTACGGAGGCTGtTTATTACGGAGGCTGtATGCACGACTTCGGAtATGCACGACTTCGGAtAGATTCGTGTAGCTGTCGAAGAGAGCCCGGCGGCCtAATCAGGCGTGTTACtCGCTTTTACGTACCAtTGGATTTCCCTCTCGCAGGC
Cy3B	ABI2	GATGTAGTTATTCTCGCAGTAGTCGGCCACCCGCT	GCCCCATCATGTGCCTTTCCtTTATTACGGAGGCTGtATGCACGACTTCGGAtATGCACGACTTCGGAtGATGTAGTTATTCTCGCAGTAGTCGGCCACCCGCTtAATCAGGCGTGTTACtAATCAGGCGTGTTACtCGCTTTTACGTACCAtTGGATTTCCCTCTCGCAGGC
Cy3B	ABI2	CTTTGGTTTCTTCTAGGGCTCGCTGCTTATCTGGT	GCCCCATCATGTGCCTTTCCtTTATTACGGAGGCTGtATGCACGACTTCGGAtCTTTGGTTTCTTCTAGGGCTCGCTGCTTATCTGGTtAATCAGGCGTGTTACtAATCAGGCGTGTTACtCGCTTTTACGTACCAtCGCTTTTACGTACCAtTGGATTTCCCTCTCGCAGGC
Cy3B	ABI2	GAAGACTCCATCCTCCGTAACTGTGATGCCTGGAT	GCCCCATCATGTGCCTTTCCtTTATTACGGAGGCTGtTTATTACGGAGGCTGtATGCACGACTTCGGAtGAAGACTCCATCCTCCGTAACTGTGATGCCTGGATtAATCAGGCGTGTTACtCGCTTTTACGTACCAtCGCTTTTACGTACCAtTGGATTTCCCTCTCGCAGGC
Cy3B	ABI2	GCTGGCGCAATAATCTTATGGGTCCTTGAAGTGTT	GCCCCATCATGTGCCTTTCCtTTATTACGGAGGCTGtTTATTACGGAGGCTGtATGCACGACTTCGGAtATGCACGACTTCGGAtGCTGGCGCAATAATCTTATGGGTCCTTGAAGTGTTtAATCAGGCGTGTTACtCGCTTTTACGTACCAtTGGATTTCCCTCTCGCAGGC
Cy3B	ABI2	AGGTTTTCGAATATAACGAACTGGCCGCTCAAGGT	GCCCCATCATGTGCCTTTCCtTTATTACGGAGGCTGtATGCACGACTTCGGAtATGCACGACTTCGGAtAGGTTTTCGAATATAACGAACTGGCCGCTCAAGGTtAATCAGGCGTGTTACtAATCAGGCGTGTTACtCGCTTTTACGTACCAtTGGATTTCCCTCTCGCAGGC
Cy3B	ABI2	GTGGCAATCCACCCATTTTCATATTCTGGGTACTC	GCCCCATCATGTGCCTTTCCtTTATTACGGAGGCTGtATGCACGACTTCGGAtGTGGCAATCCACCCATTTTCATATTCTGGGTACTCtAATCAGGCGTGTTACtAATCAGGCGTGTTACtCGCTTTTACGTACCAtCGCTTTTACGTACCAtTGGATTTCCCTCTCGCAGGC
Cy3B	ABI2	CTGGAGGACGCACTGGCTCCAGTGTTCGATAGGGG	GCCCCATCATGTGCCTTTCCtTTATTACGGAGGCTGtTTATTACGGAGGCTGtATGCACGACTTCGGAtCTGGAGGACGCACTGGCTCCAGTGTTCGATAGGGGtAATCAGGCGTGTTACtCGCTTTTACGTACCAtCGCTTTTACGTACCAtTGGATTTCCCTCTCGCAGGC
Cy3B	ABI2	TTACGGGTTGGGCTAGGTACGTAATCATTTGGTAC	GCCCCATCATGTGCCTTTCCtTTATTACGGAGGCTGtTTATTACGGAGGCTGtATGCACGACTTCGGAtATGCACGACTTCGGAtTTACGGGTTGGGCTAGGTACGTAATCATTTGGTACtAATCAGGCGTGTTACtCGCTTTTACGTACCAtTGGATTTCCCTCTCGCAGGC
Cy3B	ABI2	CACTACCACTTCCGCTGTTCTCCCGACTGCTGCTC	GCCCCATCATGTGCCTTTCCtTTATTACGGAGGCTGtATGCACGACTTCGGAtATGCACGACTTCGGAtCACTACCACTTCCGCTGTTCTCCCGACTGCTGCTCtAATCAGGCGTGTTACtAATCAGGCGTGTTACtCGCTTTTACGTACCAtTGGATTTCCCTCTCGCAGGC
Cy3B	ABI2	GGAGGAGACGGAGTAGGCACAGCAATGGGTACCCC	GCCCCATCATGTGCCTTTCCtTTATTACGGAGGCTGtATGCACGACTTCGGAtGGAGGAGACGGAGTAGGCACAGCAATGGGTACCCCtAATCAGGCGTGTTACtAATCAGGCGTGTTACtCGCTTTTACGTACCAtCGCTTTTACGTACCAtTGGATTTCCCTCTCGCAGGC
Cy3B	ABI2	TATGGAAGGAGGACGTCTATAGGGCAACGAGCCCC	GCCCCATCATGTGCCTTTCCtTTATTACGGAGGCTGtTTATTACGGAGGCTGtATGCACGACTTCGGAtTATGGAAGGAGGACGTCTATAGGGCAACGAGCCCCtAATCAGGCGTGTTACtCGCTTTTACGTACCAtCGCTTTTACGTACCAtTGGATTTCCCTCTCGCAGGC
Cy3B	ABI2	CAAGTAAGCCCTTGGCGCCCACGGTGGGTCCTCTT	GCCCCATCATGTGCCTTTCCtTTATTACGGAGGCTGtTTATTACGGAGGCTGtATGCACGACTTCGGAtATGCACGACTTCGGAtCAAGTAAGCCCTTGGCGCCCACGGTGGGTCCTCTTtAATCAGGCGTGTTACtCGCTTTTACGTACCAtTGGATTTCCCTCTCGCAGGC
Cy3B	ABI2	GTACAAGGCCTGCATCTGGATTACAACAGCTTTAC	GCCCCATCATGTGCCTTTCCtTTATTACGGAGGCTGtATGCACGACTTCGGAtATGCACGACTTCGGAtGTACAAGGCCTGCATCTGGATTACAACAGCTTTACtAATCAGGCGTGTTACtAATCAGGCGTGTTACtCGCTTTTACGTACCAtTGGATTTCCCTCTCGCAGGC
Cy3B	ABI2	CTACAACGCTTGTTCTTCTAGCATCACCAGACAGC	GCCCCATCATGTGCCTTTCCtTTATTACGGAGGCTGtATGCACGACTTCGGAtCTACAACGCTTGTTCTTCTAGCATCACCAGACAGCtAATCAGGCGTGTTACtAATCAGGCGTGTTACtCGCTTTTACGTACCAtCGCTTTTACGTACCAtTGGATTTCCCTCTCGCAGGC
Cy3B	ABI2	CAGTGAAGCCTCAGGTGCAGATAGCGGATCTACCA	GCCCCATCATGTGCCTTTCCtTTATTACGGAGGCTGtTTATTACGGAGGCTGtATGCACGACTTCGGAtCAGTGAAGCCTCAGGTGCAGATAGCGGATCTACCAtAATCAGGCGTGTTACtCGCTTTTACGTACCAtCGCTTTTACGTACCAtTGGATTTCCCTCTCGCAGGC
Cy3B	ABI2	AGGTCTTGAGAAGAACACTGTCTGGGTCCGAGTTG	GCCCCATCATGTGCCTTTCCtTTATTACGGAGGCTGtTTATTACGGAGGCTGtATGCACGACTTCGGAtATGCACGACTTCGGAtAGGTCTTGAGAAGAACACTGTCTGGGTCCGAGTTGtAATCAGGCGTGTTACtCGCTTTTACGTACCAtTGGATTTCCCTCTCGCAGGC
Cy3B	ABI2	GCTAGAGCAGGAAGACACCATGTCTGAAACAAACA	GCCCCATCATGTGCCTTTCCtTTATTACGGAGGCTGtATGCACGACTTCGGAtATGCACGACTTCGGAtGCTAGAGCAGGAAGACACCATGTCTGAAACAAACAtAATCAGGCGTGTTACtAATCAGGCGTGTTACtCGCTTTTACGTACCAtTGGATTTCCCTCTCGCAGGC
Cy3B	ABI2	CAAATCCATGAAGTGGAACGTGTGCTAGAAGCAAG	GCCCCATCATGTGCCTTTCCtTTATTACGGAGGCTGtATGCACGACTTCGGAtCAAATCCATGAAGTGGAACGTGTGCTAGAAGCAAGtAATCAGGCGTGTTACtAATCAGGCGTGTTACtCGCTTTTACGTACCAtCGCTTTTACGTACCAtTGGATTTCCCTCTCGCAGGC
Cy3B	ABI2	CTGGTGCCTACCACCAGTTGTTTCTATGACTACAA	GCCCCATCATGTGCCTTTCCtTTATTACGGAGGCTGtTTATTACGGAGGCTGtATGCACGACTTCGGAtCTGGTGCCTACCACCAGTTGTTTCTATGACTACAAtAATCAGGCGTGTTACtCGCTTTTACGTACCAtCGCTTTTACGTACCAtTGGATTTCCCTCTCGCAGGC
Cy3B	ABI2	CCAGTGCAAGTCTTCAGCACAAAGGATTTCACAAG	GCCCCATCATGTGCCTTTCCtTTATTACGGAGGCTGtTTATTACGGAGGCTGtATGCACGACTTCGGAtATGCACGACTTCGGAtCCAGTGCAAGTCTTCAGCACAAAGGATTTCACAAGtAATCAGGCGTGTTACtCGCTTTTACGTACCAtTGGATTTCCCTCTCGCAGGC
Cy3B	ABI2	GCCTGGCTCATTGTTACAGAGTATCCTTCCAAAAC	GCCCCATCATGTGCCTTTCCtTTATTACGGAGGCTGtATGCACGACTTCGGAtATGCACGACTTCGGAtGCCTGGCTCATTGTTACAGAGTATCCTTCCAAAACtAATCAGGCGTGTTACtAATCAGGCGTGTTACtCGCTTTTACGTACCAtTGGATTTCCCTCTCGCAGGC
Cy3B	ABI2	GTCTTGGTAAAGTGGTTGCATTCTGGTCAGCAAAG	GCCCCATCATGTGCCTTTCCtTTATTACGGAGGCTGtATGCACGACTTCGGAtGTCTTGGTAAAGTGGTTGCATTCTGGTCAGCAAAGtAATCAGGCGTGTTACtAATCAGGCGTGTTACtCGCTTTTACGTACCAtCGCTTTTACGTACCAtTGGATTTCCCTCTCGCAGGC
Cy3B	ABI2	AGACATTTCAGGATAGACCAGAGCCCTCAGTACCT	GCCCCATCATGTGCCTTTCCtTTATTACGGAGGCTGtTTATTACGGAGGCTGtATGCACGACTTCGGAtAGACATTTCAGGATAGACCAGAGCCCTCAGTACCTtAATCAGGCGTGTTACtCGCTTTTACGTACCAtCGCTTTTACGTACCAtTGGATTTCCCTCTCGCAGGC
Cy3B	ACADM	CACGAGGGTGATGCATCGTTCAATAGTAATTCCTG	GCCCCATCATGTGCCTTTCCtATATTCAGGCTAGCGtATATTCAGGCTAGCGtGGCGTATCGAACATTtGGCGTATCGAACATTtCACGAGGGTGATGCATCGTTCAATAGTAATTCCTGtTCGATGAATCGTCGAtCGCTTTTACGTACCAtTGGATTTCCCTCTCGCAGGC
Cy3B	ACADM	TTCCCCTGAAGCAGCAACAGTGCTTGGAGCTTAGT	GCCCCATCATGTGCCTTTCCtATATTCAGGCTAGCGtGGCGTATCGAACATTtGGCGTATCGAACATTtTTCCCCTGAAGCAGCAACAGTGCTTGGAGCTTAGTtTCGATGAATCGTCGAtTCGATGAATCGTCGAtCGCTTTTACGTACCAtTGGATTTCCCTCTCGCAGGC
Cy3B	ACADM	CGCTGCACAGATCCAAACTCGTCTTTGATCTCATT	GCCCCATCATGTGCCTTTCCtATATTCAGGCTAGCGtGGCGTATCGAACATTtCGCTGCACAGATCCAAACTCGTCTTTGATCTCATTtTCGATGAATCGTCGAtTCGATGAATCGTCGAtCGCTTTTACGTACCAtCGCTTTTACGTACCAtTGGATTTCCCTCTCGCAGGC
Cy3B	ACADM	CATAGAGCTGAAGACAGGTTCCTCCGCCATGGGAA	GCCCCATCATGTGCCTTTCCtATATTCAGGCTAGCGtATATTCAGGCTAGCGtGGCGTATCGAACATTtCATAGAGCTGAAGACAGGTTCCTCCGCCATGGGAAtTCGATGAATCGTCGAtCGCTTTTACGTACCAtCGCTTTTACGTACCAtTGGATTTCCCTCTCGCAGGC
Cy3B	ACADM	GGCTAAGGACCAATCATTGTCCAAAAGCCAAACCT	GCCCCATCATGTGCCTTTCCtATATTCAGGCTAGCGtATATTCAGGCTAGCGtGGCGTATCGAACATTtGGCGTATCGAACATTtGGCTAAGGACCAATCATTGTCCAAAAGCCAAACCTtTCGATGAATCGTCGAtCGCTTTTACGTACCAtTGGATTTCCCTCTCGCAGGC
Cy3B	ACADM	GACAAGCCGCCTTTCCTGTCACTTGAATGAACATT	GCCCCATCATGTGCCTTTCCtATATTCAGGCTAGCGtGGCGTATCGAACATTtGGCGTATCGAACATTtGACAAGCCGCCTTTCCTGTCACTTGAATGAACATTtTCGATGAATCGTCGAtTCGATGAATCGTCGAtCGCTTTTACGTACCAtTGGATTTCCCTCTCGCAGGC
Cy3B	ACADM	CTATGTCACAGTCTGACGTGTCCAATCTACCACAA	GCCCCATCATGTGCCTTTCCtATATTCAGGCTAGCGtGGCGTATCGAACATTtCTATGTCACAGTCTGACGTGTCCAATCTACCACAAtTCGATGAATCGTCGAtTCGATGAATCGTCGAtCGCTTTTACGTACCAtCGCTTTTACGTACCAtTGGATTTCCCTCTCGCAGGC
Cy3B	ACADM	TCTCTGGTAACTGAGCCTAGCGAGTTCAACCTTCA	GCCCCATCATGTGCCTTTCCtATATTCAGGCTAGCGtATATTCAGGCTAGCGtGGCGTATCGAACATTtTCTCTGGTAACTGAGCCTAGCGAGTTCAACCTTCAtTCGATGAATCGTCGAtCGCTTTTACGTACCAtCGCTTTTACGTACCAtTGGATTTCCCTCTCGCAGGC
Cy3B	ACADM	AAGTGTTCCGGCGACCGGAGTCAACCTCCCAGGCT	GCCCCATCATGTGCCTTTCCtATATTCAGGCTAGCGtATATTCAGGCTAGCGtGGCGTATCGAACATTtGGCGTATCGAACATTtAAGTGTTCCGGCGACCGGAGTCAACCTCCCAGGCTtTCGATGAATCGTCGAtCGCTTTTACGTACCAtTGGATTTCCCTCTCGCAGGC
Cy3B	ACADM	ATGTCTCCAGCAAAGGCCTTTGCAATCGAGGCATA	GCCCCATCATGTGCCTTTCCtATATTCAGGCTAGCGtGGCGTATCGAACATTtGGCGTATCGAACATTtATGTCTCCAGCAAAGGCCTTTGCAATCGAGGCATAtTCGATGAATCGTCGAtTCGATGAATCGTCGAtCGCTTTTACGTACCAtTGGATTTCCCTCTCGCAGGC
Cy3B	ACADM	GAAAATCTGCACGGCGTCAGTGGCTAGCTGATTGG	GCCCCATCATGTGCCTTTCCtATATTCAGGCTAGCGtGGCGTATCGAACATTtGAAAATCTGCACGGCGTCAGTGGCTAGCTGATTGGtTCGATGAATCGTCGAtTCGATGAATCGTCGAtCGCTTTTACGTACCAtCGCTTTTACGTACCAtTGGATTTCCCTCTCGCAGGC
Cy3B	ACADM	TCTCCACAGGGTACTCTGTGTTGAATCCATAGCCT	GCCCCATCATGTGCCTTTCCtATATTCAGGCTAGCGtATATTCAGGCTAGCGtGGCGTATCGAACATTtTCTCCACAGGGTACTCTGTGTTGAATCCATAGCCTtTCGATGAATCGTCGAtCGCTTTTACGTACCAtCGCTTTTACGTACCAtTGGATTTCCCTCTCGCAGGC
Cy3B	ACADM	TTCGTCTAGAGCTCTCTGGGCTAGCCCGACAGCGC	GCCCCATCATGTGCCTTTCCtATATTCAGGCTAGCGtATATTCAGGCTAGCGtGGCGTATCGAACATTtGGCGTATCGAACATTtTTCGTCTAGAGCTCTCTGGGCTAGCCCGACAGCGCtTCGATGAATCGTCGAtCGCTTTTACGTACCAtTGGATTTCCCTCTCGCAGGC
Cy3B	ACADM	TTCCAAATGTCTTCCTATCCAGGGCATACTTCGTG	GCCCCATCATGTGCCTTTCCtATATTCAGGCTAGCGtGGCGTATCGAACATTtGGCGTATCGAACATTtTTCCAAATGTCTTCCTATCCAGGGCATACTTCGTGtTCGATGAATCGTCGAtTCGATGAATCGTCGAtCGCTTTTACGTACCAtTGGATTTCCCTCTCGCAGGC
Cy3B	ACADM	CTGGTGTCAGAGCATCGCTGGCCCATGTTTAGTTC	GCCCCATCATGTGCCTTTCCtATATTCAGGCTAGCGtGGCGTATCGAACATTtCTGGTGTCAGAGCATCGCTGGCCCATGTTTAGTTCtTCGATGAATCGTCGAtTCGATGAATCGTCGAtCGCTTTTACGTACCAtCGCTTTTACGTACCAtTGGATTTCCCTCTCGCAGGC
Cy3B	ACADM	TTCCTTAGGCACTCTGACGTCTTCGAAAGCAATTC	GCCCCATCATGTGCCTTTCCtATATTCAGGCTAGCGtATATTCAGGCTAGCGtGGCGTATCGAACATTtTTCCTTAGGCACTCTGACGTCTTCGAAAGCAATTCtTCGATGAATCGTCGAtCGCTTTTACGTACCAtCGCTTTTACGTACCAtTGGATTTCCCTCTCGCAGGC
Cy3B	ACADM	CGATCTTGAAACCTGCTCCTTCACCGATTAACACA	GCCCCATCATGTGCCTTTCCtATATTCAGGCTAGCGtATATTCAGGCTAGCGtGGCGTATCGAACATTtGGCGTATCGAACATTtCGATCTTGAAACCTGCTCCTTCACCGATTAACACAtTCGATGAATCGTCGAtCGCTTTTACGTACCAtTGGATTTCCCTCTCGCAGGC
Cy3B	ACADM	GTACTTTAGGATCTGGGTTAGAACGTGCCAACAAG	GCCCCATCATGTGCCTTTCCtATATTCAGGCTAGCGtGGCGTATCGAACATTtGGCGTATCGAACATTtGTACTTTAGGATCTGGGTTAGAACGTGCCAACAAGtTCGATGAATCGTCGAtTCGATGAATCGTCGAtCGCTTTTACGTACCAtTGGATTTCCCTCTCGCAGGC
Cy3B	ACADM	GTCGGCTTCCACAATGAATCCAGTAAAGGCTTTAC	GCCCCATCATGTGCCTTTCCtATATTCAGGCTAGCGtGGCGTATCGAACATTtGTCGGCTTCCACAATGAATCCAGTAAAGGCTTTACtTCGATGAATCGTCGAtTCGATGAATCGTCGAtCGCTTTTACGTACCAtCGCTTTTACGTACCAtTGGATTTCCCTCTCGCAGGC
Cy3B	ACADM	TGGCTGCTCCGTCATCCTCCCCAAATACTTCTTTT	GCCCCATCATGTGCCTTTCCtATATTCAGGCTAGCGtATATTCAGGCTAGCGtGGCGTATCGAACATTtTGGCTGCTCCGTCATCCTCCCCAAATACTTCTTTTtTCGATGAATCGTCGAtCGCTTTTACGTACCAtCGCTTTTACGTACCAtTGGATTTCCCTCTCGCAGGC
Cy3B	ACADM	TAAACAAGCATCGAACGTTCCCAGGCCAAGGCCAC	GCCCCATCATGTGCCTTTCCtATATTCAGGCTAGCGtATATTCAGGCTAGCGtGGCGTATCGAACATTtGGCGTATCGAACATTtTAAACAAGCATCGAACGTTCCCAGGCCAAGGCCACtTCGATGAATCGTCGAtCGCTTTTACGTACCAtTGGATTTCCCTCTCGCAGGC
Cy3B	ACADM	GCACCCCTGTACACCCATACGCCAACTCTTCGGTA	GCCCCATCATGTGCCTTTCCtATATTCAGGCTAGCGtGGCGTATCGAACATTtGGCGTATCGAACATTtGCACCCCTGTACACCCATACGCCAACTCTTCGGTAtTCGATGAATCGTCGAtTCGATGAATCGTCGAtCGCTTTTACGTACCAtTGGATTTCCCTCTCGCAGGC
Cy3B	ACADM	AGTTCCCAGGCTCTTTTGATGAGAGGGAACGGGTA	GCCCCATCATGTGCCTTTCCtATATTCAGGCTAGCGtGGCGTATCGAACATTtAGTTCCCAGGCTCTTTTGATGAGAGGGAACGGGTAtTCGATGAATCGTCGAtTCGATGAATCGTCGAtCGCTTTTACGTACCAtCGCTTTTACGTACCAtTGGATTTCCCTCTCGCAGGC
Cy3B	ACADM	GAACGCCGCTGCCATGATGGCTCCTCGATCTGCTG	GCCCCATCATGTGCCTTTCCtATATTCAGGCTAGCGtATATTCAGGCTAGCGtGGCGTATCGAACATTtGAACGCCGCTGCCATGATGGCTCCTCGATCTGCTGtTCGATGAATCGTCGAtCGCTTTTACGTACCAtCGCTTTTACGTACCAtTGGATTTCCCTCTCGCAGGC
Cy3B	ACKR3	CAGAGTTGGCAATCATGCCGATCACGAAGATGAAA	GCCCCATCATGTGCCTTTCCtATATTCAGGCTAGCGtATATTCAGGCTAGCGtTGGCAGATCGCTAATtTGGCAGATCGCTAATtCAGAGTTGGCAATCATGCCGATCACGAAGATGAAAtATCTAACCGGGACGTtGCTTGGGTCGAGCAAtTGGATTTCCCTCTCGCAGGC
Cy3B	ACKR3	CCTGTGGTCTTAGCCTGGATATTCACCCAGACCAC	GCCCCATCATGTGCCTTTCCtATATTCAGGCTAGCGtTGGCAGATCGCTAATtTGGCAGATCGCTAATtCCTGTGGTCTTAGCCTGGATATTCACCCAGACCACtATCTAACCGGGACGTtATCTAACCGGGACGTtGCTTGGGTCGAGCAAtTGGATTTCCCTCTCGCAGGC
Cy3B	ACKR3	AATGGCCAGGTTCAAGATGTAGCAGTGCGTGTCGT	GCCCCATCATGTGCCTTTCCtATATTCAGGCTAGCGtTGGCAGATCGCTAATtAATGGCCAGGTTCAAGATGTAGCAGTGCGTGTCGTtATCTAACCGGGACGTtATCTAACCGGGACGTtGCTTGGGTCGAGCAAtGCTTGGGTCGAGCAAtTGGATTTCCCTCTCGCAGGC
Cy3B	ACKR3	GGAGAAAATGAGGTGTGTGATCTTGCATGTGAGCT	GCCCCATCATGTGCCTTTCCtATATTCAGGCTAGCGtATATTCAGGCTAGCGtTGGCAGATCGCTAATtGGAGAAAATGAGGTGTGTGATCTTGCATGTGAGCTtATCTAACCGGGACGTtGCTTGGGTCGAGCAAtGCTTGGGTCGAGCAAtTGGATTTCCCTCTCGCAGGC
Cy3B	ACKR3	GTGAAGTAGGTGATGGAGAGATAGCGGTCCACGCT	GCCCCATCATGTGCCTTTCCtATATTCAGGCTAGCGtATATTCAGGCTAGCGtTGGCAGATCGCTAATtTGGCAGATCGCTAATtGTGAAGTAGGTGATGGAGAGATAGCGGTCCACGCTtATCTAACCGGGACGTtGCTTGGGTCGAGCAAtTGGATTTCCCTCTCGCAGGC
Cy3B	ACKR3	GTGACCGTCTTCAGGTAGTAGGTATCAGGCAGGGA	GCCCCATCATGTGCCTTTCCtATATTCAGGCTAGCGtTGGCAGATCGCTAATtTGGCAGATCGCTAATtGTGACCGTCTTCAGGTAGTAGGTATCAGGCAGGGAtATCTAACCGGGACGTtATCTAACCGGGACGTtGCTTGGGTCGAGCAAtTGGATTTCCCTCTCGCAGGC
Cy3B	ACKR3	GAAGGACCTGCAGTAGGTCTCATTGTTGGAAGCAG	GCCCCATCATGTGCCTTTCCtATATTCAGGCTAGCGtTGGCAGATCGCTAATtGAAGGACCTGCAGTAGGTCTCATTGTTGGAAGCAGtATCTAACCGGGACGTtATCTAACCGGGACGTtGCTTGGGTCGAGCAAtGCTTGGGTCGAGCAAtTGGATTTCCCTCTCGCAGGC
Cy3B	ACKR3	AGCGAGCAGGAAGTAGAAGATCGCAATGATAGTGA	GCCCCATCATGTGCCTTTCCtATATTCAGGCTAGCGtATATTCAGGCTAGCGtTGGCAGATCGCTAATtAGCGAGCAGGAAGTAGAAGATCGCAATGATAGTGAtATCTAACCGGGACGTtGCTTGGGTCGAGCAAtGCTTGGGTCGAGCAAtTGGATTTCCCTCTCGCAGGC
Cy3B	ACKR3	TGTGCTTCTCCTGGTCGCCTGATGCTGACATGGCT	GCCCCATCATGTGCCTTTCCtATATTCAGGCTAGCGtATATTCAGGCTAGCGtTGGCAGATCGCTAATtTGGCAGATCGCTAATtTGTGCTTCTCCTGGTCGCCTGATGCTGACATGGCTtATCTAACCGGGACGTtGCTTGGGTCGAGCAAtTGGATTTCCCTCTCGCAGGC
Cy3B	ACKR3	GACAGGTAAACGGGATGTAGTGTAAGATGGAGAAG	GCCCCATCATGTGCCTTTCCtATATTCAGGCTAGCGtTGGCAGATCGCTAATtTGGCAGATCGCTAATtGACAGGTAAACGGGATGTAGTGTAAGATGGAGAAGtATCTAACCGGGACGTtATCTAACCGGGACGTtGCTTGGGTCGAGCAAtTGGATTTCCCTCTCGCAGGC
Cy3B	ACKR3	ACCCAGCCGCCCCATTTGCAACATGCACGTGTCCC	GCCCCATCATGTGCCTTTCCtATATTCAGGCTAGCGtTGGCAGATCGCTAATtACCCAGCCGCCCCATTTGCAACATGCACGTGTCCCtATCTAACCGGGACGTtATCTAACCGGGACGTtGCTTGGGTCGAGCAAtGCTTGGGTCGAGCAAtTGGATTTCCCTCTCGCAGGC
Cy3B	ACKR3	GCAACCAGACCCAAAGCTACATTGCTTTCTTGAAG	GCCCCATCATGTGCCTTTCCtATATTCAGGCTAGCGtATATTCAGGCTAGCGtTGGCAGATCGCTAATtGCAACCAGACCCAAAGCTACATTGCTTTCTTGAAGtATCTAACCGGGACGTtGCTTGGGTCGAGCAAtGCTTGGGTCGAGCAAtTGGATTTCCCTCTCGCAGGC
Cy3B	ACKR3	TGTCCTGGTGCTGGCTTTGATACGCAGCTCTGGCT	GCCCCATCATGTGCCTTTCCtATATTCAGGCTAGCGtATATTCAGGCTAGCGtTGGCAGATCGCTAATtTGGCAGATCGCTAATtTGTCCTGGTGCTGGCTTTGATACGCAGCTCTGGCTtATCTAACCGGGACGTtGCTTGGGTCGAGCAAtTGGATTTCCCTCTCGCAGGC
Cy3B	ACKR3	GGTCTGAATACAACAGCCTTACACCTCCCATACAA	GCCCCATCATGTGCCTTTCCtATATTCAGGCTAGCGtTGGCAGATCGCTAATtTGGCAGATCGCTAATtGGTCTGAATACAACAGCCTTACACCTCCCATACAAtATCTAACCGGGACGTtATCTAACCGGGACGTtGCTTGGGTCGAGCAAtTGGATTTCCCTCTCGCAGGC
Cy3B	ACKR3	AGTCAAAACTCAAGTCCAGCTAATCTGAGGCCTAC	GCCCCATCATGTGCCTTTCCtATATTCAGGCTAGCGtTGGCAGATCGCTAATtAGTCAAAACTCAAGTCCAGCTAATCTGAGGCCTACtATCTAACCGGGACGTtATCTAACCGGGACGTtGCTTGGGTCGAGCAAtGCTTGGGTCGAGCAAtTGGATTTCCCTCTCGCAGGC
Cy3B	ACKR3	ACCAAGGAATAGCACCCACCCTGCTCAGATCCATC	GCCCCATCATGTGCCTTTCCtATATTCAGGCTAGCGtATATTCAGGCTAGCGtTGGCAGATCGCTAATtACCAAGGAATAGCACCCACCCTGCTCAGATCCATCtATCTAACCGGGACGTtGCTTGGGTCGAGCAAtGCTTGGGTCGAGCAAtTGGATTTCCCTCTCGCAGGC
Cy3B	ACKR3	TGCCCTCAGCAGGATGGTCTGATGGACATGTGGCT	GCCCCATCATGTGCCTTTCCtATATTCAGGCTAGCGtATATTCAGGCTAGCGtTGGCAGATCGCTAATtTGGCAGATCGCTAATtTGCCCTCAGCAGGATGGTCTGATGGACATGTGGCTtATCTAACCGGGACGTtGCTTGGGTCGAGCAAtTGGATTTCCCTCTCGCAGGC
Cy3B	ACKR3	TCATACAGCATACACAGCTCGCTGACACCTAACCT	GCCCCATCATGTGCCTTTCCtATATTCAGGCTAGCGtTGGCAGATCGCTAATtTGGCAGATCGCTAATtTCATACAGCATACACAGCTCGCTGACACCTAACCTtATCTAACCGGGACGTtATCTAACCGGGACGTtGCTTGGGTCGAGCAAtTGGATTTCCCTCTCGCAGGC
Cy3B	ACKR3	TACACCCTGCTTTCCCTTAGGAGGGATCCAAAGCC	GCCCCATCATGTGCCTTTCCtATATTCAGGCTAGCGtTGGCAGATCGCTAATtTACACCCTGCTTTCCCTTAGGAGGGATCCAAAGCCtATCTAACCGGGACGTtATCTAACCGGGACGTtGCTTGGGTCGAGCAAtGCTTGGGTCGAGCAAtTGGATTTCCCTCTCGCAGGC
Cy3B	ACKR3	TAGCTCCATGGAGAATTAGTGAGGGTAGGAACCCC	GCCCCATCATGTGCCTTTCCtATATTCAGGCTAGCGtATATTCAGGCTAGCGtTGGCAGATCGCTAATtTAGCTCCATGGAGAATTAGTGAGGGTAGGAACCCCtATCTAACCGGGACGTtGCTTGGGTCGAGCAAtGCTTGGGTCGAGCAAtTGGATTTCCCTCTCGCAGGC
Cy3B	ACKR3	AGCCAGCCTATCTCTGAGCTCCTGCCTGGTGTTCC	GCCCCATCATGTGCCTTTCCtATATTCAGGCTAGCGtATATTCAGGCTAGCGtTGGCAGATCGCTAATtTGGCAGATCGCTAATtAGCCAGCCTATCTCTGAGCTCCTGCCTGGTGTTCCtATCTAACCGGGACGTtGCTTGGGTCGAGCAAtTGGATTTCCCTCTCGCAGGC
Cy3B	ACKR3	TGTCCTCAGAGCTGAGACAGGTAAAGGCAGCTTGG	GCCCCATCATGTGCCTTTCCtATATTCAGGCTAGCGtTGGCAGATCGCTAATtTGGCAGATCGCTAATtTGTCCTCAGAGCTGAGACAGGTAAAGGCAGCTTGGtATCTAACCGGGACGTtATCTAACCGGGACGTtGCTTGGGTCGAGCAAtTGGATTTCCCTCTCGCAGGC
Cy3B	ACKR3	TGACTGGGAAAGTCCATGTGCACAGGGGCTTTCCT	GCCCCATCATGTGCCTTTCCtATATTCAGGCTAGCGtTGGCAGATCGCTAATtTGACTGGGAAAGTCCATGTGCACAGGGGCTTTCCTtATCTAACCGGGACGTtATCTAACCGGGACGTtGCTTGGGTCGAGCAAtGCTTGGGTCGAGCAAtTGGATTTCCCTCTCGCAGGC
Cy3B	ACKR3	TCAACATGCCCCTTGGGACCTCTAAGGCTACTGGC	GCCCCATCATGTGCCTTTCCtATATTCAGGCTAGCGtATATTCAGGCTAGCGtTGGCAGATCGCTAATtTCAACATGCCCCTTGGGACCTCTAAGGCTACTGGCtATCTAACCGGGACGTtGCTTGGGTCGAGCAAtGCTTGGGTCGAGCAAtTGGATTTCCCTCTCGCAGGC
Cy3B	ACOX1	AGGGGCTTCAAGTGCTTGTAGTAAGATTCGTGGAC	GCCCCATCATGTGCCTTTCCtGTCGTAATAGCACGCtGTCGTAATAGCACGCtTACGACTCGGTCATTtTACGACTCGGTCATTtAGGGGCTTCAAGTGCTTGTAGTAAGATTCGTGGACtATTATCAACGAGACCtTTCAGAGCCGGTAGAtTGGATTTCCCTCTCGCAGGC
Cy3B	ACOX1	TAAAGTCAAAGGCATCCACCAAAGCCACAGCGTTG	GCCCCATCATGTGCCTTTCCtGTCGTAATAGCACGCtTACGACTCGGTCATTtTACGACTCGGTCATTtTAAAGTCAAAGGCATCCACCAAAGCCACAGCGTTGtATTATCAACGAGACCtATTATCAACGAGACCtTTCAGAGCCGGTAGAtTGGATTTCCCTCTCGCAGGC
Cy3B	ACOX1	GGGACTTCTTGGCCCACTCAAACAAGTTTTCATAC	GCCCCATCATGTGCCTTTCCtGTCGTAATAGCACGCtTACGACTCGGTCATTtGGGACTTCTTGGCCCACTCAAACAAGTTTTCATACtATTATCAACGAGACCtATTATCAACGAGACCtTTCAGAGCCGGTAGAtTTCAGAGCCGGTAGAtTGGATTTCCCTCTCGCAGGC
Cy3B	ACOX1	GCAAAGACCTTAACGGTCACGTAGTGGCAGTGCGC	GCCCCATCATGTGCCTTTCCtGTCGTAATAGCACGCtGTCGTAATAGCACGCtTACGACTCGGTCATTtGCAAAGACCTTAACGGTCACGTAGTGGCAGTGCGCtATTATCAACGAGACCtTTCAGAGCCGGTAGAtTTCAGAGCCGGTAGAtTGGATTTCCCTCTCGCAGGC
Cy3B	ACOX1	AGAGAGAATATAAGAGACACAGGTTCCTCAGCACG	GCCCCATCATGTGCCTTTCCtGTCGTAATAGCACGCtGTCGTAATAGCACGCtTACGACTCGGTCATTtTACGACTCGGTCATTtAGAGAGAATATAAGAGACACAGGTTCCTCAGCACGtATTATCAACGAGACCtTTCAGAGCCGGTAGAtTGGATTTCCCTCTCGCAGGC
Cy3B	ACOX1	GCTCTTCCTGTGACTCACTTGGGCCTGAAGGTTTT	GCCCCATCATGTGCCTTTCCtGTCGTAATAGCACGCtTACGACTCGGTCATTtTACGACTCGGTCATTtGCTCTTCCTGTGACTCACTTGGGCCTGAAGGTTTTtATTATCAACGAGACCtATTATCAACGAGACCtTTCAGAGCCGGTAGAtTGGATTTCCCTCTCGCAGGC
Cy3B	ACOX1	CAAGGTCGACAGAAGTCAAGTTCCACGCCACTTCC	GCCCCATCATGTGCCTTTCCtGTCGTAATAGCACGCtTACGACTCGGTCATTtCAAGGTCGACAGAAGTCAAGTTCCACGCCACTTCCtATTATCAACGAGACCtATTATCAACGAGACCtTTCAGAGCCGGTAGAtTTCAGAGCCGGTAGAtTGGATTTCCCTCTCGCAGGC
Cy3B	ACOX1	CCCCGACTGAACCTGGTCATAGATTTTCATCAAGA	GCCCCATCATGTGCCTTTCCtGTCGTAATAGCACGCtGTCGTAATAGCACGCtTACGACTCGGTCATTtCCCCGACTGAACCTGGTCATAGATTTTCATCAAGAtATTATCAACGAGACCtTTCAGAGCCGGTAGAtTTCAGAGCCGGTAGAtTGGATTTCCCTCTCGCAGGC
Cy3B	ACOX1	GTAAAAGCCTTCAGCCCAGCTGTGAGGGCATGAAG	GCCCCATCATGTGCCTTTCCtGTCGTAATAGCACGCtGTCGTAATAGCACGCtTACGACTCGGTCATTtTACGACTCGGTCATTtGTAAAAGCCTTCAGCCCAGCTGTGAGGGCATGAAGtATTATCAACGAGACCtTTCAGAGCCGGTAGAtTGGATTTCCCTCTCGCAGGC
Cy3B	ACOX1	CCGACATTCTTCGATACCAGCATTGGCTGTCCAGG	GCCCCATCATGTGCCTTTCCtGTCGTAATAGCACGCtTACGACTCGGTCATTtTACGACTCGGTCATTtCCGACATTCTTCGATACCAGCATTGGCTGTCCAGGtATTATCAACGAGACCtATTATCAACGAGACCtTTCAGAGCCGGTAGAtTGGATTTCCCTCTCGCAGGC
Cy3B	ACOX1	CACTGCTGTGAGAATAGCCGTGCCCACCGCAAGCC	GCCCCATCATGTGCCTTTCCtGTCGTAATAGCACGCtTACGACTCGGTCATTtCACTGCTGTGAGAATAGCCGTGCCCACCGCAAGCCtATTATCAACGAGACCtATTATCAACGAGACCtTTCAGAGCCGGTAGAtTTCAGAGCCGGTAGAtTGGATTTCCCTCTCGCAGGC
Cy3B	ACOX1	CAGGCCGGGGTAAACGTGACGTAAATATTTGGAAT	GCCCCATCATGTGCCTTTCCtGTCGTAATAGCACGCtGTCGTAATAGCACGCtTACGACTCGGTCATTtCAGGCCGGGGTAAACGTGACGTAAATATTTGGAATtATTATCAACGAGACCtTTCAGAGCCGGTAGAtTTCAGAGCCGGTAGAtTGGATTTCCCTCTCGCAGGC
Cy3B	ACOX1	GCGTCTGAAAATCCAAAATCTGGGGCTCTGGCTCG	GCCCCATCATGTGCCTTTCCtGTCGTAATAGCACGCtGTCGTAATAGCACGCtTACGACTCGGTCATTtTACGACTCGGTCATTtGCGTCTGAAAATCCAAAATCTGGGGCTCTGGCTCGtATTATCAACGAGACCtTTCAGAGCCGGTAGAtTGGATTTCCCTCTCGCAGGC
Cy3B	ACOX1	TAGGCGGTGGCCAGGAGCGGGAAGAGTTTATACTG	GCCCCATCATGTGCCTTTCCtGTCGTAATAGCACGCtTACGACTCGGTCATTtTACGACTCGGTCATTtTAGGCGGTGGCCAGGAGCGGGAAGAGTTTATACTGtATTATCAACGAGACCtATTATCAACGAGACCtTTCAGAGCCGGTAGAtTGGATTTCCCTCTCGCAGGC
Cy3B	ACOX1	GGTCTCCTTTATGTATCTTCCGAGAAAGTGGAAGG	GCCCCATCATGTGCCTTTCCtGTCGTAATAGCACGCtTACGACTCGGTCATTtGGTCTCCTTTATGTATCTTCCGAGAAAGTGGAAGGtATTATCAACGAGACCtATTATCAACGAGACCtTTCAGAGCCGGTAGAtTTCAGAGCCGGTAGAtTGGATTTCCCTCTCGCAGGC
Cy3B	ACOX1	GGTCGCCTTGGCCAATGCTCTCATTAATCCGCATG	GCCCCATCATGTGCCTTTCCtGTCGTAATAGCACGCtGTCGTAATAGCACGCtTACGACTCGGTCATTtGGTCGCCTTGGCCAATGCTCTCATTAATCCGCATGtATTATCAACGAGACCtTTCAGAGCCGGTAGAtTTCAGAGCCGGTAGAtTGGATTTCCCTCTCGCAGGC
Cy3B	ACOX1	CTCAGAGGTTTTACATACGTGCCGTCAGGCTTCAC	GCCCCATCATGTGCCTTTCCtGTCGTAATAGCACGCtGTCGTAATAGCACGCtTACGACTCGGTCATTtTACGACTCGGTCATTtCTCAGAGGTTTTACATACGTGCCGTCAGGCTTCACtATTATCAACGAGACCtTTCAGAGCCGGTAGAtTGGATTTCCCTCTCGCAGGC
Cy3B	ACOX1	CCTTACGAAAACCATGGTCCCATATGTCAGCTTGT	GCCCCATCATGTGCCTTTCCtGTCGTAATAGCACGCtTACGACTCGGTCATTtTACGACTCGGTCATTtCCTTACGAAAACCATGGTCCCATATGTCAGCTTGTtATTATCAACGAGACCtATTATCAACGAGACCtTTCAGAGCCGGTAGAtTGGATTTCCCTCTCGCAGGC
Cy3B	ACOX1	CTCACAGCACTGTATCGAATGGCAATGGTGCATGC	GCCCCATCATGTGCCTTTCCtGTCGTAATAGCACGCtTACGACTCGGTCATTtCTCACAGCACTGTATCGAATGGCAATGGTGCATGCtATTATCAACGAGACCtATTATCAACGAGACCtTTCAGAGCCGGTAGAtTTCAGAGCCGGTAGAtTGGATTTCCCTCTCGCAGGC
Cy3B	ACOX1	AGCCAGGACTATCGCATGATTGGAAGTCTTCCCAA	GCCCCATCATGTGCCTTTCCtGTCGTAATAGCACGCtGTCGTAATAGCACGCtTACGACTCGGTCATTtAGCCAGGACTATCGCATGATTGGAAGTCTTCCCAAtATTATCAACGAGACCtTTCAGAGCCGGTAGAtTTCAGAGCCGGTAGAtTGGATTTCCCTCTCGCAGGC
Cy3B	ACOX1	CATGTAACCCGTAGCACTCCCCTCGAGTGATGAGC	GCCCCATCATGTGCCTTTCCtGTCGTAATAGCACGCtGTCGTAATAGCACGCtTACGACTCGGTCATTtTACGACTCGGTCATTtCATGTAACCCGTAGCACTCCCCTCGAGTGATGAGCtATTATCAACGAGACCtTTCAGAGCCGGTAGAtTGGATTTCCCTCTCGCAGGC
Cy3B	ACOX1	TTGTGGGTCCCAATCTCACGGATAGGGACAACAAA	GCCCCATCATGTGCCTTTCCtGTCGTAATAGCACGCtTACGACTCGGTCATTtTACGACTCGGTCATTtTTGTGGGTCCCAATCTCACGGATAGGGACAACAAAtATTATCAACGAGACCtATTATCAACGAGACCtTTCAGAGCCGGTAGAtTGGATTTCCCTCTCGCAGGC
Cy3B	ACOX1	TGTGGCAGTGGTTTCCAAGCCTCGAAGATGAGTTC	GCCCCATCATGTGCCTTTCCtGTCGTAATAGCACGCtTACGACTCGGTCATTtTGTGGCAGTGGTTTCCAAGCCTCGAAGATGAGTTCtATTATCAACGAGACCtATTATCAACGAGACCtTTCAGAGCCGGTAGAtTTCAGAGCCGGTAGAtTGGATTTCCCTCTCGCAGGC
Cy3B	ACOX1	GGCTGTTGAGAATGAACTCTTGGGTCTTGGGGTCA	GCCCCATCATGTGCCTTTCCtGTCGTAATAGCACGCtGTCGTAATAGCACGCtTACGACTCGGTCATTtGGCTGTTGAGAATGAACTCTTGGGTCTTGGGGTCAtATTATCAACGAGACCtTTCAGAGCCGGTAGAtTTCAGAGCCGGTAGAtTGGATTTCCCTCTCGCAGGC
Cy3B	ACSM2	TCATATGGAAAGTACGGCAGGAAATCTCATTCCCC	GCCCCATCATGTGCCTTTCCtCGCTAATTGCCGAGTtCGCTAATTGCCGAGTtTGGCAGATCGCTAATtTGGCAGATCGCTAATtTCATATGGAAAGTACGGCAGGAAATCTCATTCCCCtCTATTATCGCCGAGAtAGTAGTCGCTAGGCTtTGGATTTCCCTCTCGCAGGC
Cy3B	ACSM2	TGGTGGCCCCACTGTATGGGTATTAGTTTCTTGAT	GCCCCATCATGTGCCTTTCCtCGCTAATTGCCGAGTtTGGCAGATCGCTAATtTGGCAGATCGCTAATtTGGTGGCCCCACTGTATGGGTATTAGTTTCTTGATtCTATTATCGCCGAGAtCTATTATCGCCGAGAtAGTAGTCGCTAGGCTtTGGATTTCCCTCTCGCAGGC
Cy3B	ACSM2	CACATCACTAGCGAAGTTGAACTTGGCAGGTGCTT	GCCCCATCATGTGCCTTTCCtCGCTAATTGCCGAGTtTGGCAGATCGCTAATtCACATCACTAGCGAAGTTGAACTTGGCAGGTGCTTtCTATTATCGCCGAGAtCTATTATCGCCGAGAtAGTAGTCGCTAGGCTtAGTAGTCGCTAGGCTtTGGATTTCCCTCTCGCAGGC
Cy3B	ACSM2	GAACATTGGCCGTTTGTTTACTGGCTTCACTCAGT	GCCCCATCATGTGCCTTTCCtCGCTAATTGCCGAGTtCGCTAATTGCCGAGTtTGGCAGATCGCTAATtGAACATTGGCCGTTTGTTTACTGGCTTCACTCAGTtCTATTATCGCCGAGAtAGTAGTCGCTAGGCTtAGTAGTCGCTAGGCTtTGGATTTCCCTCTCGCAGGC
Cy3B	ACSM2	TACTGCCACACGGTCCCCACGATGTAGGCCACAGG	GCCCCATCATGTGCCTTTCCtCGCTAATTGCCGAGTtCGCTAATTGCCGAGTtTGGCAGATCGCTAATtTGGCAGATCGCTAATtTACTGCCACACGGTCCCCACGATGTAGGCCACAGGtCTATTATCGCCGAGAtAGTAGTCGCTAGGCTtTGGATTTCCCTCTCGCAGGC
Cy3B	ACSM2	GGCCTTGGATGCCTGCAGCCTGTAGAGTATGTCTG	GCCCCATCATGTGCCTTTCCtCGCTAATTGCCGAGTtTGGCAGATCGCTAATtTGGCAGATCGCTAATtGGCCTTGGATGCCTGCAGCCTGTAGAGTATGTCTGtCTATTATCGCCGAGAtCTATTATCGCCGAGAtAGTAGTCGCTAGGCTtTGGATTTCCCTCTCGCAGGC
Cy3B	ACSM2	CTTCCTGAGCTACTTCGTCCCCAGCCACAATGGCC	GCCCCATCATGTGCCTTTCCtCGCTAATTGCCGAGTtTGGCAGATCGCTAATtCTTCCTGAGCTACTTCGTCCCCAGCCACAATGGCCtCTATTATCGCCGAGAtCTATTATCGCCGAGAtAGTAGTCGCTAGGCTtAGTAGTCGCTAGGCTtTGGATTTCCCTCTCGCAGGC
Cy3B	ACSM2	TTCTGTCTCCACACACTGATGAATGGTGGATGCCT	GCCCCATCATGTGCCTTTCCtCGCTAATTGCCGAGTtCGCTAATTGCCGAGTtTGGCAGATCGCTAATtTTCTGTCTCCACACACTGATGAATGGTGGATGCCTtCTATTATCGCCGAGAtAGTAGTCGCTAGGCTtAGTAGTCGCTAGGCTtTGGATTTCCCTCTCGCAGGC
Cy3B	ACSM2	CAGTGGGAGTGTTCTGCCATCTTGGGAGGGCCACT	GCCCCATCATGTGCCTTTCCtCGCTAATTGCCGAGTtCGCTAATTGCCGAGTtTGGCAGATCGCTAATtTGGCAGATCGCTAATtCAGTGGGAGTGTTCTGCCATCTTGGGAGGGCCACTtCTATTATCGCCGAGAtAGTAGTCGCTAGGCTtTGGATTTCCCTCTCGCAGGC
Cy3B	ACSM2	GGTCCATATTATGTCAGAAGTACTCAGGCCTGTCC	GCCCCATCATGTGCCTTTCCtCGCTAATTGCCGAGTtTGGCAGATCGCTAATtTGGCAGATCGCTAATtGGTCCATATTATGTCAGAAGTACTCAGGCCTGTCCtCTATTATCGCCGAGAtCTATTATCGCCGAGAtAGTAGTCGCTAGGCTtTGGATTTCCCTCTCGCAGGC
Cy3B	ACSM2	CGCTCCTAAAATGTTCATTATCCAAGCCGTGTCTG	GCCCCATCATGTGCCTTTCCtCGCTAATTGCCGAGTtTGGCAGATCGCTAATtCGCTCCTAAAATGTTCATTATCCAAGCCGTGTCTGtCTATTATCGCCGAGAtCTATTATCGCCGAGAtAGTAGTCGCTAGGCTtAGTAGTCGCTAGGCTtTGGATTTCCCTCTCGCAGGC
Cy3B	ACSM2	CAAATATGCATGCTCCCAATACCCAAGGTTCCAGA	GCCCCATCATGTGCCTTTCCtCGCTAATTGCCGAGTtCGCTAATTGCCGAGTtTGGCAGATCGCTAATtCAAATATGCATGCTCCCAATACCCAAGGTTCCAGAtCTATTATCGCCGAGAtAGTAGTCGCTAGGCTtAGTAGTCGCTAGGCTtTGGATTTCCCTCTCGCAGGC
Cy3B	ACSM2	AGATCCTGTTGTAGCAACATCCGGTAAATGATGGG	GCCCCATCATGTGCCTTTCCtCGCTAATTGCCGAGTtCGCTAATTGCCGAGTtTGGCAGATCGCTAATtTGGCAGATCGCTAATtAGATCCTGTTGTAGCAACATCCGGTAAATGATGGGtCTATTATCGCCGAGAtAGTAGTCGCTAGGCTtTGGATTTCCCTCTCGCAGGC
Cy3B	ACSM2	GCCATAGATTTCTCGGATTTCCAGTCCTGTCTTGG	GCCCCATCATGTGCCTTTCCtCGCTAATTGCCGAGTtTGGCAGATCGCTAATtTGGCAGATCGCTAATtGCCATAGATTTCTCGGATTTCCAGTCCTGTCTTGGtCTATTATCGCCGAGAtCTATTATCGCCGAGAtAGTAGTCGCTAGGCTtTGGATTTCCCTCTCGCAGGC
Cy3B	ACSM2	CTGGTTTGACTTTCATTGTCCTGGAAACTCTGCAG	GCCCCATCATGTGCCTTTCCtCGCTAATTGCCGAGTtTGGCAGATCGCTAATtCTGGTTTGACTTTCATTGTCCTGGAAACTCTGCAGtCTATTATCGCCGAGAtCTATTATCGCCGAGAtAGTAGTCGCTAGGCTtAGTAGTCGCTAGGCTtTGGATTTCCCTCTCGCAGGC
Cy3B	ACSM2	CACCCTGATAGCTATGTCTCCTTCCTTGCCAGGGG	GCCCCATCATGTGCCTTTCCtCGCTAATTGCCGAGTtCGCTAATTGCCGAGTtTGGCAGATCGCTAATtCACCCTGATAGCTATGTCTCCTTCCTTGCCAGGGGtCTATTATCGCCGAGAtAGTAGTCGCTAGGCTtAGTAGTCGCTAGGCTtTGGATTTCCCTCTCGCAGGC
Cy3B	ACSM2	CATATCCAGAGAACATGCCGATAGGCCAGATGGGC	GCCCCATCATGTGCCTTTCCtCGCTAATTGCCGAGTtCGCTAATTGCCGAGTtTGGCAGATCGCTAATtTGGCAGATCGCTAATtCATATCCAGAGAACATGCCGATAGGCCAGATGGGCtCTATTATCGCCGAGAtAGTAGTCGCTAGGCTtTGGATTTCCCTCTCGCAGGC
Cy3B	ACSM2	CGGTCTCCCATAAGCCAAAAGTCTCCTCGAATATT	GCCCCATCATGTGCCTTTCCtCGCTAATTGCCGAGTtTGGCAGATCGCTAATtTGGCAGATCGCTAATtCGGTCTCCCATAAGCCAAAAGTCTCCTCGAATATTtCTATTATCGCCGAGAtCTATTATCGCCGAGAtAGTAGTCGCTAGGCTtTGGATTTCCCTCTCGCAGGC
Cy3B	ACSM2	CAGTGCATTTTCCACCTCGGAAGGTCCAATCCGGT	GCCCCATCATGTGCCTTTCCtCGCTAATTGCCGAGTtTGGCAGATCGCTAATtCAGTGCATTTTCCACCTCGGAAGGTCCAATCCGGTtCTATTATCGCCGAGAtCTATTATCGCCGAGAtAGTAGTCGCTAGGCTtAGTAGTCGCTAGGCTtTGGATTTCCCTCTCGCAGGC
Cy3B	ACSM2	GGAATTCAGGGGCTAGGACCACAAATGCCTTCACC	GCCCCATCATGTGCCTTTCCtCGCTAATTGCCGAGTtCGCTAATTGCCGAGTtTGGCAGATCGCTAATtGGAATTCAGGGGCTAGGACCACAAATGCCTTCACCtCTATTATCGCCGAGAtAGTAGTCGCTAGGCTtAGTAGTCGCTAGGCTtTGGATTTCCCTCTCGCAGGC
Cy3B	ACSM2	TGAAGCACCTTAGTGAGCTGGTCTCGGTCATGGGA	GCCCCATCATGTGCCTTTCCtCGCTAATTGCCGAGTtCGCTAATTGCCGAGTtTGGCAGATCGCTAATtTGGCAGATCGCTAATtTGAAGCACCTTAGTGAGCTGGTCTCGGTCATGGGAtCTATTATCGCCGAGAtAGTAGTCGCTAGGCTtTGGATTTCCCTCTCGCAGGC
Cy3B	ACSM2	CATTCCTTGGCTCGAAGCTTTGCTCGCTCAATTTT	GCCCCATCATGTGCCTTTCCtCGCTAATTGCCGAGTtTGGCAGATCGCTAATtTGGCAGATCGCTAATtCATTCCTTGGCTCGAAGCTTTGCTCGCTCAATTTTtCTATTATCGCCGAGAtCTATTATCGCCGAGAtAGTAGTCGCTAGGCTtTGGATTTCCCTCTCGCAGGC
Cy3B	ACSM2	AAGGATTGGGGAAGACAGAACCCCATCAAAAGCCT	GCCCCATCATGTGCCTTTCCtCGCTAATTGCCGAGTtTGGCAGATCGCTAATtAAGGATTGGGGAAGACAGAACCCCATCAAAAGCCTtCTATTATCGCCGAGAtCTATTATCGCCGAGAtAGTAGTCGCTAGGCTtAGTAGTCGCTAGGCTtTGGATTTCCCTCTCGCAGGC
Cy3B	ACSM2	CAGAGACCAAAATCACATACGTGCCTCTGTGTGAA	GCCCCATCATGTGCCTTTCCtCGCTAATTGCCGAGTtCGCTAATTGCCGAGTtTGGCAGATCGCTAATtCAGAGACCAAAATCACATACGTGCCTCTGTGTGAAtCTATTATCGCCGAGAtAGTAGTCGCTAGGCTtAGTAGTCGCTAGGCTtTGGATTTCCCTCTCGCAGGC
Cy3B	ACTN1	ATGTAGTCTAAAGCACCGGGCACGGAGTCGGGGCC	GCCCCATCATGTGCCTTTCCtAGTACTCTTACGCGAtAGTACTCTTACGCGAtATGCACGACTTCGGAtATGCACGACTTCGGAtATGTAGTCTAAAGCACCGGGCACGGAGTCGGGGCCtGGGTATGATCGCAGTtTGACGAAGGGCTCTAtTGGATTTCCCTCTCGCAGGC
Cy3B	ACTN1	GAGGTCGCTCTCGCCATACAGTGCCGTGGAGAAGG	GCCCCATCATGTGCCTTTCCtAGTACTCTTACGCGAtATGCACGACTTCGGAtATGCACGACTTCGGAtGAGGTCGCTCTCGCCATACAGTGCCGTGGAGAAGGtGGGTATGATCGCAGTtGGGTATGATCGCAGTtTGACGAAGGGCTCTAtTGGATTTCCCTCTCGCAGGC
Cy3B	ACTN1	ACAATGCTCATGATTCGGGCAAACTCTGCCTCTCC	GCCCCATCATGTGCCTTTCCtAGTACTCTTACGCGAtATGCACGACTTCGGAtACAATGCTCATGATTCGGGCAAACTCTGCCTCTCCtGGGTATGATCGCAGTtGGGTATGATCGCAGTtTGACGAAGGGCTCTAtTGACGAAGGGCTCTAtTGGATTTCCCTCTCGCAGGC
Cy3B	ACTN1	ATAAAGTCGATGAAGGCCTGGAACGTCACTACCCC	GCCCCATCATGTGCCTTTCCtAGTACTCTTACGCGAtAGTACTCTTACGCGAtATGCACGACTTCGGAtATAAAGTCGATGAAGGCCTGGAACGTCACTACCCCtGGGTATGATCGCAGTtTGACGAAGGGCTCTAtTGACGAAGGGCTCTAtTGGATTTCCCTCTCGCAGGC
Cy3B	ACTN1	CTGATCTGCAGTATCAGTATCTGCCGTCTCTCGGG	GCCCCATCATGTGCCTTTCCtAGTACTCTTACGCGAtAGTACTCTTACGCGAtATGCACGACTTCGGAtATGCACGACTTCGGAtCTGATCTGCAGTATCAGTATCTGCCGTCTCTCGGGtGGGTATGATCGCAGTtTGACGAAGGGCTCTAtTGGATTTCCCTCTCGCAGGC
Cy3B	ACTN1	GTGCCGTGCATCTCAATGGAAATCCTCCCAATCTC	GCCCCATCATGTGCCTTTCCtAGTACTCTTACGCGAtATGCACGACTTCGGAtATGCACGACTTCGGAtGTGCCGTGCATCTCAATGGAAATCCTCCCAATCTCtGGGTATGATCGCAGTtGGGTATGATCGCAGTtTGACGAAGGGCTCTAtTGGATTTCCCTCTCGCAGGC
Cy3B	ACTN1	CTCATACTGCCGCAGGTGGCTGAGTTGGTCCTCCA	GCCCCATCATGTGCCTTTCCtAGTACTCTTACGCGAtATGCACGACTTCGGAtCTCATACTGCCGCAGGTGGCTGAGTTGGTCCTCCAtGGGTATGATCGCAGTtGGGTATGATCGCAGTtTGACGAAGGGCTCTAtTGACGAAGGGCTCTAtTGGATTTCCCTCTCGCAGGC
Cy3B	ACTN1	TTCCTCTGTGAGAGCCTGGTCCCTCCGGGGCACTA	GCCCCATCATGTGCCTTTCCtAGTACTCTTACGCGAtAGTACTCTTACGCGAtATGCACGACTTCGGAtTTCCTCTGTGAGAGCCTGGTCCCTCCGGGGCACTAtGGGTATGATCGCAGTtTGACGAAGGGCTCTAtTGACGAAGGGCTCTAtTGGATTTCCCTCTCGCAGGC
Cy3B	ACTN1	GTTTGCGTAGCCTCTCATTGTGCTGCTGCCTTGCA	GCCCCATCATGTGCCTTTCCtAGTACTCTTACGCGAtAGTACTCTTACGCGAtATGCACGACTTCGGAtATGCACGACTTCGGAtGTTTGCGTAGCCTCTCATTGTGCTGCTGCCTTGCAtGGGTATGATCGCAGTtTGACGAAGGGCTCTAtTGGATTTCCCTCTCGCAGGC
Cy3B	ACTN1	ATCCAGGGCCCAATGACATTGGCTTGTGCGCCAAA	GCCCCATCATGTGCCTTTCCtAGTACTCTTACGCGAtATGCACGACTTCGGAtATGCACGACTTCGGAtATCCAGGGCCCAATGACATTGGCTTGTGCGCCAAAtGGGTATGATCGCAGTtGGGTATGATCGCAGTtTGACGAAGGGCTCTAtTGGATTTCCCTCTCGCAGGC
Cy3B	ACTN1	GTTGTATAGGGGTTGGTGCCTGCCATGTTGACATG	GCCCCATCATGTGCCTTTCCtAGTACTCTTACGCGAtATGCACGACTTCGGAtGTTGTATAGGGGTTGGTGCCTGCCATGTTGACATGtGGGTATGATCGCAGTtGGGTATGATCGCAGTtTGACGAAGGGCTCTAtTGACGAAGGGCTCTAtTGGATTTCCCTCTCGCAGGC
Cy3B	ACTN1	AGCTGGTCGATGGTTTCCAGCAGCTTCTCTGTTCG	GCCCCATCATGTGCCTTTCCtAGTACTCTTACGCGAtAGTACTCTTACGCGAtATGCACGACTTCGGAtAGCTGGTCGATGGTTTCCAGCAGCTTCTCTGTTCGtGGGTATGATCGCAGTtTGACGAAGGGCTCTAtTGACGAAGGGCTCTAtTGGATTTCCCTCTCGCAGGC
Cy3B	ACTN1	GCCTGTTCCAGGCAGCCCCAGGCATTGTTGATATC	GCCCCATCATGTGCCTTTCCtAGTACTCTTACGCGAtAGTACTCTTACGCGAtATGCACGACTTCGGAtATGCACGACTTCGGAtGCCTGTTCCAGGCAGCCCCAGGCATTGTTGATATCtGGGTATGATCGCAGTtTGACGAAGGGCTCTAtTGGATTTCCCTCTCGCAGGC
Cy3B	ACTN1	CATGGCATGCATGGTGTTCTCAGGCACCCGATTCT	GCCCCATCATGTGCCTTTCCtAGTACTCTTACGCGAtATGCACGACTTCGGAtATGCACGACTTCGGAtCATGGCATGCATGGTGTTCTCAGGCACCCGATTCTtGGGTATGATCGCAGTtGGGTATGATCGCAGTtTGACGAAGGGCTCTAtTGGATTTCCCTCTCGCAGGC
Cy3B	ACTN1	AACACTTTGCAGATGCGATTGGCTGCTGTTTCTGC	GCCCCATCATGTGCCTTTCCtAGTACTCTTACGCGAtATGCACGACTTCGGAtAACACTTTGCAGATGCGATTGGCTGCTGTTTCTGCtGGGTATGATCGCAGTtGGGTATGATCGCAGTtTGACGAAGGGCTCTAtTGACGAAGGGCTCTAtTGGATTTCCCTCTCGCAGGC
Cy3B	ACTN1	GTCTTCCATAAGCTGCTCGTTCTCTTGATTGACCG	GCCCCATCATGTGCCTTTCCtAGTACTCTTACGCGAtAGTACTCTTACGCGAtATGCACGACTTCGGAtGTCTTCCATAAGCTGCTCGTTCTCTTGATTGACCGtGGGTATGATCGCAGTtTGACGAAGGGCTCTAtTGACGAAGGGCTCTAtTGGATTTCCCTCTCGCAGGC
Cy3B	ACTN1	GGCTTTCTCATCTGGCCGGGCAGTTCCGACGATGT	GCCCCATCATGTGCCTTTCCtAGTACTCTTACGCGAtAGTACTCTTACGCGAtATGCACGACTTCGGAtATGCACGACTTCGGAtGGCTTTCTCATCTGGCCGGGCAGTTCCGACGATGTtGGGTATGATCGCAGTtTGACGAAGGGCTCTAtTGGATTTCCCTCTCGCAGGC
Cy3B	ACTN1	GCTCCAGAGAAGGCATGATAGAAGCTAGACACATA	GCCCCATCATGTGCCTTTCCtAGTACTCTTACGCGAtATGCACGACTTCGGAtATGCACGACTTCGGAtGCTCCAGAGAAGGCATGATAGAAGCTAGACACATAtGGGTATGATCGCAGTtGGGTATGATCGCAGTtTGACGAAGGGCTCTAtTGGATTTCCCTCTCGCAGGC
Cy3B	ACTN1	TCAAAGGCCGTGTTCAGGTTTGTGAGTGGATCATC	GCCCCATCATGTGCCTTTCCtAGTACTCTTACGCGAtATGCACGACTTCGGAtTCAAAGGCCGTGTTCAGGTTTGTGAGTGGATCATCtGGGTATGATCGCAGTtGGGTATGATCGCAGTtTGACGAAGGGCTCTAtTGACGAAGGGCTCTAtTGGATTTCCCTCTCGCAGGC
Cy3B	ACTN1	CAGCATCTTAGGGATGTCCAGGAACCTCTCTGCCA	GCCCCATCATGTGCCTTTCCtAGTACTCTTACGCGAtAGTACTCTTACGCGAtATGCACGACTTCGGAtCAGCATCTTAGGGATGTCCAGGAACCTCTCTGCCAtGGGTATGATCGCAGTtTGACGAAGGGCTCTAtTGACGAAGGGCTCTAtTGGATTTCCCTCTCGCAGGC
Cy3B	ACTN1	AGCTTTCCATAGTCAATCAACTCGGGCCGGTGTCG	GCCCCATCATGTGCCTTTCCtAGTACTCTTACGCGAtAGTACTCTTACGCGAtATGCACGACTTCGGAtATGCACGACTTCGGAtAGCTTTCCATAGTCAATCAACTCGGGCCGGTGTCGtGGGTATGATCGCAGTtTGACGAAGGGCTCTAtTGGATTTCCCTCTCGCAGGC
Cy3B	ACTN1	ACACCACAGGAGTAACCCTTCTTTAGCTGAAGTCT	GCCCCATCATGTGCCTTTCCtAGTACTCTTACGCGAtATGCACGACTTCGGAtATGCACGACTTCGGAtACACCACAGGAGTAACCCTTCTTTAGCTGAAGTCTtGGGTATGATCGCAGTtGGGTATGATCGCAGTtTGACGAAGGGCTCTAtTGGATTTCCCTCTCGCAGGC
Cy3B	ACTN1	CCAAGGCCTTGTTGACGTTGGAGATCTTGTGCACT	GCCCCATCATGTGCCTTTCCtAGTACTCTTACGCGAtATGCACGACTTCGGAtCCAAGGCCTTGTTGACGTTGGAGATCTTGTGCACTtGGGTATGATCGCAGTtGGGTATGATCGCAGTtTGACGAAGGGCTCTAtTGACGAAGGGCTCTAtTGGATTTCCCTCTCGCAGGC
Cy3B	ACTN1	TAGTCGTTGGTCTGCTGGGAATCATAATGGTCCAT	GCCCCATCATGTGCCTTTCCtAGTACTCTTACGCGAtAGTACTCTTACGCGAtATGCACGACTTCGGAtTAGTCGTTGGTCTGCTGGGAATCATAATGGTCCATtGGGTATGATCGCAGTtTGACGAAGGGCTCTAtTGACGAAGGGCTCTAtTGGATTTCCCTCTCGCAGGC
Cy3B	ACTR3B	TGATCAACTACCTTTGCAGATTCTCGGATGGCGAT	GCCCCATCATGTGCCTTTCCtGCTAGGCACCTGGATtGCTAGGCACCTGGATtACTTCAACGAGTGACtACTTCAACGAGTGACtTGATCAACTACCTTTGCAGATTCTCGGATGGCGATtAATCAGGCGTGTTACtATAGCGTTCCACGGGtTGGATTTCCCTCTCGCAGGC
Cy3B	ACTR3B	GATCCCAGTCTTCAACGATGCCATGTCGTATAGGC	GCCCCATCATGTGCCTTTCCtGCTAGGCACCTGGATtACTTCAACGAGTGACtACTTCAACGAGTGACtGATCCCAGTCTTCAACGATGCCATGTCGTATAGGCtAATCAGGCGTGTTACtAATCAGGCGTGTTACtATAGCGTTCCACGGGtTGGATTTCCCTCTCGCAGGC
Cy3B	ACTR3B	CCTCAGGTTCAGCACGAAGATACTTAAAGACCACT	GCCCCATCATGTGCCTTTCCtGCTAGGCACCTGGATtACTTCAACGAGTGACtCCTCAGGTTCAGCACGAAGATACTTAAAGACCACTtAATCAGGCGTGTTACtAATCAGGCGTGTTACtATAGCGTTCCACGGGtATAGCGTTCCACGGGtTGGATTTCCCTCTCGCAGGC
Cy3B	ACTR3B	ACTCTCTGTTTTCTGGTGTGTTCAGTGGAGGTTCT	GCCCCATCATGTGCCTTTCCtGCTAGGCACCTGGATtGCTAGGCACCTGGATtACTTCAACGAGTGACtACTCTCTGTTTTCTGGTGTGTTCAGTGGAGGTTCTtAATCAGGCGTGTTACtATAGCGTTCCACGGGtATAGCGTTCCACGGGtTGGATTTCCCTCTCGCAGGC
Cy3B	ACTR3B	TTGCCGGGATGTCCAAGAGGCTGCCAGAGCCAGCA	GCCCCATCATGTGCCTTTCCtGCTAGGCACCTGGATtGCTAGGCACCTGGATtACTTCAACGAGTGACtACTTCAACGAGTGACtTTGCCGGGATGTCCAAGAGGCTGCCAGAGCCAGCAtAATCAGGCGTGTTACtATAGCGTTCCACGGGtTGGATTTCCCTCTCGCAGGC
Cy3B	ACTR3B	TGTCTATAACTATCCCCGTTAGTGTGCGTTCACCA	GCCCCATCATGTGCCTTTCCtGCTAGGCACCTGGATtACTTCAACGAGTGACtACTTCAACGAGTGACtTGTCTATAACTATCCCCGTTAGTGTGCGTTCACCAtAATCAGGCGTGTTACtAATCAGGCGTGTTACtATAGCGTTCCACGGGtTGGATTTCCCTCTCGCAGGC
Cy3B	ACTR3B	CCTGCAATTGGGATGTGTTTGATGCAGCTTCCAAT	GCCCCATCATGTGCCTTTCCtGCTAGGCACCTGGATtACTTCAACGAGTGACtCCTGCAATTGGGATGTGTTTGATGCAGCTTCCAATtAATCAGGCGTGTTACtAATCAGGCGTGTTACtATAGCGTTCCACGGGtATAGCGTTCCACGGGtTGGATTTCCCTCTCGCAGGC
Cy3B	ACTR3B	CCCTCTCCCTTAGCAGCTGTTGAATGAAATACGTA	GCCCCATCATGTGCCTTTCCtGCTAGGCACCTGGATtGCTAGGCACCTGGATtACTTCAACGAGTGACtCCCTCTCCCTTAGCAGCTGTTGAATGAAATACGTAtAATCAGGCGTGTTACtATAGCGTTCCACGGGtATAGCGTTCCACGGGtTGGATTTCCCTCTCGCAGGC
Cy3B	ACTR3B	GCGGTTTCCAGTGACTGCTCAGGAGGGATTCCCAC	GCCCCATCATGTGCCTTTCCtGCTAGGCACCTGGATtGCTAGGCACCTGGATtACTTCAACGAGTGACtACTTCAACGAGTGACtGCGGTTTCCAGTGACTGCTCAGGAGGGATTCCCACtAATCAGGCGTGTTACtATAGCGTTCCACGGGtTGGATTTCCCTCTCGCAGGC
Cy3B	ACTR3B	CTCTGACAATATCCGGGCAAATGTAGCAGTACTTC	GCCCCATCATGTGCCTTTCCtGCTAGGCACCTGGATtACTTCAACGAGTGACtACTTCAACGAGTGACtCTCTGACAATATCCGGGCAAATGTAGCAGTACTTCtAATCAGGCGTGTTACtAATCAGGCGTGTTACtATAGCGTTCCACGGGtTGGATTTCCCTCTCGCAGGC
Cy3B	ACTR3B	GATCCACTTCCGAGGATCTACGTCATACTTAGCAA	GCCCCATCATGTGCCTTTCCtGCTAGGCACCTGGATtACTTCAACGAGTGACtGATCCACTTCCGAGGATCTACGTCATACTTAGCAAtAATCAGGCGTGTTACtAATCAGGCGTGTTACtATAGCGTTCCACGGGtATAGCGTTCCACGGGtTGGATTTCCCTCTCGCAGGC
Cy3B	ACTR3B	TCTTCTGGTTGATGGCATTGATCCCTGTGTACTGT	GCCCCATCATGTGCCTTTCCtGCTAGGCACCTGGATtGCTAGGCACCTGGATtACTTCAACGAGTGACtTCTTCTGGTTGATGGCATTGATCCCTGTGTACTGTtAATCAGGCGTGTTACtATAGCGTTCCACGGGtATAGCGTTCCACGGGtTGGATTTCCCTCTCGCAGGC
Cy3B	ACTR3B	GGGTGAAAGAATATTTCTGGTCCCAGGAACCTTTC	GCCCCATCATGTGCCTTTCCtGCTAGGCACCTGGATtGCTAGGCACCTGGATtACTTCAACGAGTGACtACTTCAACGAGTGACtGGGTGAAAGAATATTTCTGGTCCCAGGAACCTTTCtAATCAGGCGTGTTACtATAGCGTTCCACGGGtTGGATTTCCCTCTCGCAGGC
Cy3B	ACTR3B	ACATCTATGGGACAGCTCTGTATGACTTCATCGAC	GCCCCATCATGTGCCTTTCCtGCTAGGCACCTGGATtACTTCAACGAGTGACtACTTCAACGAGTGACtACATCTATGGGACAGCTCTGTATGACTTCATCGACtAATCAGGCGTGTTACtAATCAGGCGTGTTACtATAGCGTTCCACGGGtTGGATTTCCCTCTCGCAGGC
Cy3B	ACTR3B	CACTCTTTTCAAATCTCTCTGCAGACGACGTCCAA	GCCCCATCATGTGCCTTTCCtGCTAGGCACCTGGATtACTTCAACGAGTGACtCACTCTTTTCAAATCTCTCTGCAGACGACGTCCAAtAATCAGGCGTGTTACtAATCAGGCGTGTTACtATAGCGTTCCACGGGtATAGCGTTCCACGGGtTGGATTTCCCTCTCGCAGGC
Cy3B	ACTR3B	CACTGAGCTCTTGGCTCAGCTTTAACCTGGCGTCC	GCCCCATCATGTGCCTTTCCtGCTAGGCACCTGGATtGCTAGGCACCTGGATtACTTCAACGAGTGACtCACTGAGCTCTTGGCTCAGCTTTAACCTGGCGTCCtAATCAGGCGTGTTACtATAGCGTTCCACGGGtATAGCGTTCCACGGGtTGGATTTCCCTCTCGCAGGC
Cy3B	ACTR3B	TGTGGTGCGTGACCACCTGCACCTCCACAGGTTTA	GCCCCATCATGTGCCTTTCCtGCTAGGCACCTGGATtGCTAGGCACCTGGATtACTTCAACGAGTGACtACTTCAACGAGTGACtTGTGGTGCGTGACCACCTGCACCTCCACAGGTTTAtAATCAGGCGTGTTACtATAGCGTTCCACGGGtTGGATTTCCCTCTCGCAGGC
Cy3B	ACTR3B	AGCATCGAGCCTCCAAACCACACGGCATAGCGCTG	GCCCCATCATGTGCCTTTCCtGCTAGGCACCTGGATtACTTCAACGAGTGACtACTTCAACGAGTGACtAGCATCGAGCCTCCAAACCACACGGCATAGCGCTGtAATCAGGCGTGTTACtAATCAGGCGTGTTACtATAGCGTTCCACGGGtTGGATTTCCCTCTCGCAGGC
Cy3B	ACTR3B	AGTCCTTCTTGGTGTGACAGACCTGAAAGAACTCC	GCCCCATCATGTGCCTTTCCtGCTAGGCACCTGGATtACTTCAACGAGTGACtAGTCCTTCTTGGTGTGACAGACCTGAAAGAACTCCtAATCAGGCGTGTTACtAATCAGGCGTGTTACtATAGCGTTCCACGGGtATAGCGTTCCACGGGtTGGATTTCCCTCTCGCAGGC
Cy3B	ACTR3B	GGGTTGTGGCGGCAGATGCTTGGGCCGTATTCCTC	GCCCCATCATGTGCCTTTCCtGCTAGGCACCTGGATtGCTAGGCACCTGGATtACTTCAACGAGTGACtGGGTTGTGGCGGCAGATGCTTGGGCCGTATTCCTCtAATCAGGCGTGTTACtATAGCGTTCCACGGGtATAGCGTTCCACGGGtTGGATTTCCCTCTCGCAGGC
Cy3B	ACTR3B	CTATGTACAGGAGCCGTGGCTGCTCTGGGTTCTGA	GCCCCATCATGTGCCTTTCCtGCTAGGCACCTGGATtGCTAGGCACCTGGATtACTTCAACGAGTGACtACTTCAACGAGTGACtCTATGTACAGGAGCCGTGGCTGCTCTGGGTTCTGAtAATCAGGCGTGTTACtATAGCGTTCCACGGGtTGGATTTCCCTCTCGCAGGC
Cy3B	ACTR3B	GATGAAAGCACGCTGCTCACACACCCATTCCACAC	GCCCCATCATGTGCCTTTCCtGCTAGGCACCTGGATtACTTCAACGAGTGACtACTTCAACGAGTGACtGATGAAAGCACGCTGCTCACACACCCATTCCACACtAATCAGGCGTGTTACtAATCAGGCGTGTTACtATAGCGTTCCACGGGtTGGATTTCCCTCTCGCAGGC
Cy3B	ACTR3B	TGGCTTTACTGGGAAGACCGTGCCTGGCCCCACTG	GCCCCATCATGTGCCTTTCCtGCTAGGCACCTGGATtACTTCAACGAGTGACtTGGCTTTACTGGGAAGACCGTGCCTGGCCCCACTGtAATCAGGCGTGTTACtAATCAGGCGTGTTACtATAGCGTTCCACGGGtATAGCGTTCCACGGGtTGGATTTCCCTCTCGCAGGC
Cy3B	ACTR3B	CATCCTCTAGTAGTTTCTACAGTTGCATGGACGCC	GCCCCATCATGTGCCTTTCCtGCTAGGCACCTGGATtGCTAGGCACCTGGATtACTTCAACGAGTGACtCATCCTCTAGTAGTTTCTACAGTTGCATGGACGCCtAATCAGGCGTGTTACtATAGCGTTCCACGGGtATAGCGTTCCACGGGtTGGATTTCCCTCTCGCAGGC
Cy3B	ADAMTS13	AAGACACATCCTTGGGCTCCAGATCTTGAAGAAGA	GCCCCATCATGTGCCTTTCCtGCTAGGCACCTGGATtGCTAGGCACCTGGATtCCGGTTAGCAATGCTtCCGGTTAGCAATGCTtAAGACACATCCTTGGGCTCCAGATCTTGAAGAAGAtGGTTACACGCGACTAtTTGCTCGTCCTACGAtTGGATTTCCCTCTCGCAGGC
Cy3B	ADAMTS13	CTCCGTCTCAGTCTCTGGAGGTGAGAGGGAGGATG	GCCCCATCATGTGCCTTTCCtGCTAGGCACCTGGATtCCGGTTAGCAATGCTtCCGGTTAGCAATGCTtCTCCGTCTCAGTCTCTGGAGGTGAGAGGGAGGATGtGGTTACACGCGACTAtGGTTACACGCGACTAtTTGCTCGTCCTACGAtTGGATTTCCCTCTCGCAGGC
Cy3B	ADAMTS13	CAGGAGTTCCAGGTGCAGAATGTCCTCCAAAGTCC	GCCCCATCATGTGCCTTTCCtGCTAGGCACCTGGATtCCGGTTAGCAATGCTtCAGGAGTTCCAGGTGCAGAATGTCCTCCAAAGTCCtGGTTACACGCGACTAtGGTTACACGCGACTAtTTGCTCGTCCTACGAtTTGCTCGTCCTACGAtTGGATTTCCCTCTCGCAGGC
Cy3B	ADAMTS13	GAGAGGGTGATTAGCTTCACCAGGTGCACCTGGAA	GCCCCATCATGTGCCTTTCCtGCTAGGCACCTGGATtGCTAGGCACCTGGATtCCGGTTAGCAATGCTtGAGAGGGTGATTAGCTTCACCAGGTGCACCTGGAAtGGTTACACGCGACTAtTTGCTCGTCCTACGAtTTGCTCGTCCTACGAtTGGATTTCCCTCTCGCAGGC
Cy3B	ADAMTS13	AGGATGAGGTGATGTTGGCCGTGATATTCGGAGTA	GCCCCATCATGTGCCTTTCCtGCTAGGCACCTGGATtGCTAGGCACCTGGATtCCGGTTAGCAATGCTtCCGGTTAGCAATGCTtAGGATGAGGTGATGTTGGCCGTGATATTCGGAGTAtGGTTACACGCGACTAtTTGCTCGTCCTACGAtTGGATTTCCCTCTCGCAGGC
Cy3B	ADAMTS13	GGGTTGATCGTCTGGCTCCACTCGCAGACGCTCAT	GCCCCATCATGTGCCTTTCCtGCTAGGCACCTGGATtCCGGTTAGCAATGCTtCCGGTTAGCAATGCTtGGGTTGATCGTCTGGCTCCACTCGCAGACGCTCATtGGTTACACGCGACTAtGGTTACACGCGACTAtTTGCTCGTCCTACGAtTGGATTTCCCTCTCGCAGGC
Cy3B	ADAMTS13	CCCAGGTGGGTCCTGGAAGCAGTGCATTTGCCCTG	GCCCCATCATGTGCCTTTCCtGCTAGGCACCTGGATtCCGGTTAGCAATGCTtCCCAGGTGGGTCCTGGAAGCAGTGCATTTGCCCTGtGGTTACACGCGACTAtGGTTACACGCGACTAtTTGCTCGTCCTACGAtTTGCTCGTCCTACGAtTGGATTTCCCTCTCGCAGGC
Cy3B	ADAMTS13	GTGCCATCAGCTGGTGCCGTGTAAGTCCTGACTGC	GCCCCATCATGTGCCTTTCCtGCTAGGCACCTGGATtGCTAGGCACCTGGATtCCGGTTAGCAATGCTtGTGCCATCAGCTGGTGCCGTGTAAGTCCTGACTGCtGGTTACACGCGACTAtTTGCTCGTCCTACGAtTTGCTCGTCCTACGAtTGGATTTCCCTCTCGCAGGC
Cy3B	ADAMTS13	AGCTCAGCTAGGGAGCGACAGCGAGCCTTGGAGCA	GCCCCATCATGTGCCTTTCCtGCTAGGCACCTGGATtGCTAGGCACCTGGATtCCGGTTAGCAATGCTtCCGGTTAGCAATGCTtAGCTCAGCTAGGGAGCGACAGCGAGCCTTGGAGCAtGGTTACACGCGACTAtTTGCTCGTCCTACGAtTGGATTTCCCTCTCGCAGGC
Cy3B	ADAMTS13	AGCCTGGAGGTCTTCACCCACACATGCACGTCCCC	GCCCCATCATGTGCCTTTCCtGCTAGGCACCTGGATtCCGGTTAGCAATGCTtCCGGTTAGCAATGCTtAGCCTGGAGGTCTTCACCCACACATGCACGTCCCCtGGTTACACGCGACTAtGGTTACACGCGACTAtTTGCTCGTCCTACGAtTGGATTTCCCTCTCGCAGGC
Cy3B	ADAMTS13	AGCAGCATCCCAGTGGTAGAAGGAGGCAGTGCCTT	GCCCCATCATGTGCCTTTCCtGCTAGGCACCTGGATtCCGGTTAGCAATGCTtAGCAGCATCCCAGTGGTAGAAGGAGGCAGTGCCTTtGGTTACACGCGACTAtGGTTACACGCGACTAtTTGCTCGTCCTACGAtTTGCTCGTCCTACGAtTGGATTTCCCTCTCGCAGGC
Cy3B	ADAMTS13	CATCCTGAGGACCACTTGGCACACAACGGGTCCCA	GCCCCATCATGTGCCTTTCCtGCTAGGCACCTGGATtGCTAGGCACCTGGATtCCGGTTAGCAATGCTtCATCCTGAGGACCACTTGGCACACAACGGGTCCCAtGGTTACACGCGACTAtTTGCTCGTCCTACGAtTTGCTCGTCCTACGAtTGGATTTCCCTCTCGCAGGC
Cy3B	ADAMTS13	GGTCATGTTGGGAGTAACAATCAGGAACGTGACAT	GCCCCATCATGTGCCTTTCCtGCTAGGCACCTGGATtGCTAGGCACCTGGATtCCGGTTAGCAATGCTtCCGGTTAGCAATGCTtGGTCATGTTGGGAGTAACAATCAGGAACGTGACATtGGTTACACGCGACTAtTTGCTCGTCCTACGAtTGGATTTCCCTCTCGCAGGC
Cy3B	ADAMTS13	TGAGAGTCACTCTGTATTCCACACGGTAGTCCTCC	GCCCCATCATGTGCCTTTCCtGCTAGGCACCTGGATtCCGGTTAGCAATGCTtCCGGTTAGCAATGCTtTGAGAGTCACTCTGTATTCCACACGGTAGTCCTCCtGGTTACACGCGACTAtGGTTACACGCGACTAtTTGCTCGTCCTACGAtTGGATTTCCCTCTCGCAGGC
Cy3B	ADAMTS13	CCTGCTGCTTCAGTTGAAAGTAGGAAAAGGTGATG	GCCCCATCATGTGCCTTTCCtGCTAGGCACCTGGATtCCGGTTAGCAATGCTtCCTGCTGCTTCAGTTGAAAGTAGGAAAAGGTGATGtGGTTACACGCGACTAtGGTTACACGCGACTAtTTGCTCGTCCTACGAtTTGCTCGTCCTACGAtTGGATTTCCCTCTCGCAGGC
Cy3B	ADAMTS13	CCCTTGGCACTGGGCGTTCTTTACCCACTTGTCTT	GCCCCATCATGTGCCTTTCCtGCTAGGCACCTGGATtGCTAGGCACCTGGATtCCGGTTAGCAATGCTtCCCTTGGCACTGGGCGTTCTTTACCCACTTGTCTTtGGTTACACGCGACTAtTTGCTCGTCCTACGAtTTGCTCGTCCTACGAtTGGATTTCCCTCTCGCAGGC
Cy3B	ADAMTS13	AGACACAAGGCTCTTGCCATGCAGGTGGCTGTGGG	GCCCCATCATGTGCCTTTCCtGCTAGGCACCTGGATtGCTAGGCACCTGGATtCCGGTTAGCAATGCTtCCGGTTAGCAATGCTtAGACACAAGGCTCTTGCCATGCAGGTGGCTGTGGGtGGTTACACGCGACTAtTTGCTCGTCCTACGAtTGGATTTCCCTCTCGCAGGC
Cy3B	ADAMTS13	GCACCGGGCAGGTGGCAGTGTCTTTAAGAAGCCAT	GCCCCATCATGTGCCTTTCCtGCTAGGCACCTGGATtCCGGTTAGCAATGCTtCCGGTTAGCAATGCTtGCACCGGGCAGGTGGCAGTGTCTTTAAGAAGCCATtGGTTACACGCGACTAtGGTTACACGCGACTAtTTGCTCGTCCTACGAtTGGATTTCCCTCTCGCAGGC
Cy3B	ADAMTS13	ATGGAGCCTCCTCTCCCAGAGACATGGTGTTGTCC	GCCCCATCATGTGCCTTTCCtGCTAGGCACCTGGATtCCGGTTAGCAATGCTtATGGAGCCTCCTCTCCCAGAGACATGGTGTTGTCCtGGTTACACGCGACTAtGGTTACACGCGACTAtTTGCTCGTCCTACGAtTTGCTCGTCCTACGAtTGGATTTCCCTCTCGCAGGC
Cy3B	ADAMTS13	ATGCTCAGCCTGAGCCCCTGGCTTGTCACTGCCCA	GCCCCATCATGTGCCTTTCCtGCTAGGCACCTGGATtGCTAGGCACCTGGATtCCGGTTAGCAATGCTtATGCTCAGCCTGAGCCCCTGGCTTGTCACTGCCCAtGGTTACACGCGACTAtTTGCTCGTCCTACGAtTTGCTCGTCCTACGAtTGGATTTCCCTCTCGCAGGC
Cy3B	ADAMTS13	GGACAGAATCCATGCACAGGAAATACAGTTCCTTC	GCCCCATCATGTGCCTTTCCtGCTAGGCACCTGGATtGCTAGGCACCTGGATtCCGGTTAGCAATGCTtCCGGTTAGCAATGCTtGGACAGAATCCATGCACAGGAAATACAGTTCCTTCtGGTTACACGCGACTAtTTGCTCGTCCTACGAtTGGATTTCCCTCTCGCAGGC
Cy3B	ADAMTS13	AGGTCACCGGGCACGGTGCCAAGACTTGAGTCTCC	GCCCCATCATGTGCCTTTCCtGCTAGGCACCTGGATtCCGGTTAGCAATGCTtCCGGTTAGCAATGCTtAGGTCACCGGGCACGGTGCCAAGACTTGAGTCTCCtGGTTACACGCGACTAtGGTTACACGCGACTAtTTGCTCGTCCTACGAtTGGATTTCCCTCTCGCAGGC
Cy3B	ADAMTS13	GCTGCACACAACGAACAGACAGTGGCACTCGCCCC	GCCCCATCATGTGCCTTTCCtGCTAGGCACCTGGATtCCGGTTAGCAATGCTtGCTGCACACAACGAACAGACAGTGGCACTCGCCCCtGGTTACACGCGACTAtGGTTACACGCGACTAtTTGCTCGTCCTACGAtTTGCTCGTCCTACGAtTGGATTTCCCTCTCGCAGGC
Cy3B	ADAMTS13	TTGGAGTGAGGTACAGATATCGGGTGGCCACGGTC	GCCCCATCATGTGCCTTTCCtGCTAGGCACCTGGATtGCTAGGCACCTGGATtCCGGTTAGCAATGCTtTTGGAGTGAGGTACAGATATCGGGTGGCCACGGTCtGGTTACACGCGACTAtTTGCTCGTCCTACGAtTTGCTCGTCCTACGAtTGGATTTCCCTCTCGCAGGC
Cy3B	ADAMTS8	AGGGTGGTGGCACTTTGCGGGAGTCTTCTGTCTCT	GCCCCATCATGTGCCTTTCCtGTCGTAATAGCACGCtGTCGTAATAGCACGCtCTTCAGCGATAGGCAtCTTCAGCGATAGGCAtAGGGTGGTGGCACTTTGCGGGAGTCTTCTGTCTCTtTCCAGCTTACGTTCGtTGATTTGGAGGACGAtTGGATTTCCCTCTCGCAGGC
Cy3B	ADAMTS8	TCGGACACAAACCTCTTGCTTCTAGTTTTGGATCC	GCCCCATCATGTGCCTTTCCtGTCGTAATAGCACGCtCTTCAGCGATAGGCAtCTTCAGCGATAGGCAtTCGGACACAAACCTCTTGCTTCTAGTTTTGGATCCtTCCAGCTTACGTTCGtTCCAGCTTACGTTCGtTGATTTGGAGGACGAtTGGATTTCCCTCTCGCAGGC
Cy3B	ADAMTS8	CGCATCAGCCACCAGAAGTGTTTCCACGAAGCGAG	GCCCCATCATGTGCCTTTCCtGTCGTAATAGCACGCtCTTCAGCGATAGGCAtCGCATCAGCCACCAGAAGTGTTTCCACGAAGCGAGtTCCAGCTTACGTTCGtTCCAGCTTACGTTCGtTGATTTGGAGGACGAtTGATTTGGAGGACGAtTGGATTTCCCTCTCGCAGGC
Cy3B	ADAMTS8	TTCGGGCTGCCATTGACATCACCGTGAGGATGTGG	GCCCCATCATGTGCCTTTCCtGTCGTAATAGCACGCtGTCGTAATAGCACGCtCTTCAGCGATAGGCAtTTCGGGCTGCCATTGACATCACCGTGAGGATGTGGtTCCAGCTTACGTTCGtTGATTTGGAGGACGAtTGATTTGGAGGACGAtTGGATTTCCCTCTCGCAGGC
Cy3B	ADAMTS8	AGGTTGACGGAGTTCCTGATGCTCGGGTGCTTGTA	GCCCCATCATGTGCCTTTCCtGTCGTAATAGCACGCtGTCGTAATAGCACGCtCTTCAGCGATAGGCAtCTTCAGCGATAGGCAtAGGTTGACGGAGTTCCTGATGCTCGGGTGCTTGTAtTCCAGCTTACGTTCGtTGATTTGGAGGACGAtTGGATTTCCCTCTCGCAGGC
Cy3B	ADAMTS8	TCCTTCCTCTTCCACTATTAGCACTTTCACCACCA	GCCCCATCATGTGCCTTTCCtGTCGTAATAGCACGCtCTTCAGCGATAGGCAtCTTCAGCGATAGGCAtTCCTTCCTCTTCCACTATTAGCACTTTCACCACCAtTCCAGCTTACGTTCGtTCCAGCTTACGTTCGtTGATTTGGAGGACGAtTGGATTTCCCTCTCGCAGGC
Cy3B	ADAMTS8	TGCTCCGGGTGGCGGTCACTGGGCTTGTTGAAACG	GCCCCATCATGTGCCTTTCCtGTCGTAATAGCACGCtCTTCAGCGATAGGCAtTGCTCCGGGTGGCGGTCACTGGGCTTGTTGAAACGtTCCAGCTTACGTTCGtTCCAGCTTACGTTCGtTGATTTGGAGGACGAtTGATTTGGAGGACGAtTGGATTTCCCTCTCGCAGGC
Cy3B	ADAMTS8	GGCTTAGAATCATCATGGGGCATGCTGAGAACGTG	GCCCCATCATGTGCCTTTCCtGTCGTAATAGCACGCtGTCGTAATAGCACGCtCTTCAGCGATAGGCAtGGCTTAGAATCATCATGGGGCATGCTGAGAACGTGtTCCAGCTTACGTTCGtTGATTTGGAGGACGAtTGATTTGGAGGACGAtTGGATTTCCCTCTCGCAGGC
Cy3B	ADAMTS8	GCGTCTTGTTCACGTGGATGAAGAATGGCGCCATC	GCCCCATCATGTGCCTTTCCtGTCGTAATAGCACGCtGTCGTAATAGCACGCtCTTCAGCGATAGGCAtCTTCAGCGATAGGCAtGCGTCTTGTTCACGTGGATGAAGAATGGCGCCATCtTCCAGCTTACGTTCGtTGATTTGGAGGACGAtTGGATTTCCCTCTCGCAGGC
Cy3B	ADAMTS8	TGCACTGCTGGTCCAGCTCGTAGAGGGTGCTGTGG	GCCCCATCATGTGCCTTTCCtGTCGTAATAGCACGCtCTTCAGCGATAGGCAtCTTCAGCGATAGGCAtTGCACTGCTGGTCCAGCTCGTAGAGGGTGCTGTGGtTCCAGCTTACGTTCGtTCCAGCTTACGTTCGtTGATTTGGAGGACGAtTGGATTTCCCTCTCGCAGGC
Cy3B	ADAMTS8	TTGGGGCAGTGTCGGAAATCAGGCCCAAAGATCTG	GCCCCATCATGTGCCTTTCCtGTCGTAATAGCACGCtCTTCAGCGATAGGCAtTTGGGGCAGTGTCGGAAATCAGGCCCAAAGATCTGtTCCAGCTTACGTTCGtTCCAGCTTACGTTCGtTGATTTGGAGGACGAtTGATTTGGAGGACGAtTGGATTTCCCTCTCGCAGGC
Cy3B	ADAMTS8	TTGTGTGGCAAATGGGCTCATCACTATCCCGATGA	GCCCCATCATGTGCCTTTCCtGTCGTAATAGCACGCtGTCGTAATAGCACGCtCTTCAGCGATAGGCAtTTGTGTGGCAAATGGGCTCATCACTATCCCGATGAtTCCAGCTTACGTTCGtTGATTTGGAGGACGAtTGATTTGGAGGACGAtTGGATTTCCCTCTCGCAGGC
Cy3B	ADAMTS8	TGTATCCCTCCACCACAGGTGCGAGAACATTGTCC	GCCCCATCATGTGCCTTTCCtGTCGTAATAGCACGCtGTCGTAATAGCACGCtCTTCAGCGATAGGCAtCTTCAGCGATAGGCAtTGTATCCCTCCACCACAGGTGCGAGAACATTGTCCtTCCAGCTTACGTTCGtTGATTTGGAGGACGAtTGGATTTCCCTCTCGCAGGC
Cy3B	ADAMTS8	CTGAGGCATTGGATTATCACATTCACGGTTCGAGA	GCCCCATCATGTGCCTTTCCtGTCGTAATAGCACGCtCTTCAGCGATAGGCAtCTTCAGCGATAGGCAtCTGAGGCATTGGATTATCACATTCACGGTTCGAGAtTCCAGCTTACGTTCGtTCCAGCTTACGTTCGtTGATTTGGAGGACGAtTGGATTTCCCTCTCGCAGGC
Cy3B	ADAMTS8	ACTTGACTCTTTCACCCAGGCAAAATCTTCCTCCA	GCCCCATCATGTGCCTTTCCtGTCGTAATAGCACGCtCTTCAGCGATAGGCAtACTTGACTCTTTCACCCAGGCAAAATCTTCCTCCAtTCCAGCTTACGTTCGtTCCAGCTTACGTTCGtTGATTTGGAGGACGAtTGATTTGGAGGACGAtTGGATTTCCCTCTCGCAGGC
Cy3B	ADAMTS8	TGCAGGAAATTCCCATCCAGGTCAGTGTGGTTGTA	GCCCCATCATGTGCCTTTCCtGTCGTAATAGCACGCtGTCGTAATAGCACGCtCTTCAGCGATAGGCAtTGCAGGAAATTCCCATCCAGGTCAGTGTGGTTGTAtTCCAGCTTACGTTCGtTGATTTGGAGGACGAtTGATTTGGAGGACGAtTGGATTTCCCTCTCGCAGGC
Cy3B	ADAMTS8	ACCGGAGATCTTCCTACAGGCAGTGCCTTTGCCCC	GCCCCATCATGTGCCTTTCCtGTCGTAATAGCACGCtGTCGTAATAGCACGCtCTTCAGCGATAGGCAtCTTCAGCGATAGGCAtACCGGAGATCTTCCTACAGGCAGTGCCTTTGCCCCtTCCAGCTTACGTTCGtTGATTTGGAGGACGAtTGGATTTCCCTCTCGCAGGC
Cy3B	ADAMTS8	CCAGCTACCTCTGCACGTGCTCGGACATTCAGACC	GCCCCATCATGTGCCTTTCCtGTCGTAATAGCACGCtCTTCAGCGATAGGCAtCTTCAGCGATAGGCAtCCAGCTACCTCTGCACGTGCTCGGACATTCAGACCtTCCAGCTTACGTTCGtTCCAGCTTACGTTCGtTGATTTGGAGGACGAtTGGATTTCCCTCTCGCAGGC
Cy3B	ADAMTS8	AGGCCTGACCTGAGGGGTCCCTGCATTCCACAGTC	GCCCCATCATGTGCCTTTCCtGTCGTAATAGCACGCtCTTCAGCGATAGGCAtAGGCCTGACCTGAGGGGTCCCTGCATTCCACAGTCtTCCAGCTTACGTTCGtTCCAGCTTACGTTCGtTGATTTGGAGGACGAtTGATTTGGAGGACGAtTGGATTTCCCTCTCGCAGGC
Cy3B	ADAMTS8	CCAGTAGCCCAAATCCATAAGCCTAAGAGATTTCC	GCCCCATCATGTGCCTTTCCtGTCGTAATAGCACGCtGTCGTAATAGCACGCtCTTCAGCGATAGGCAtCCAGTAGCCCAAATCCATAAGCCTAAGAGATTTCCtTCCAGCTTACGTTCGtTGATTTGGAGGACGAtTGATTTGGAGGACGAtTGGATTTCCCTCTCGCAGGC
Cy3B	ADAMTS8	TGTAGTATCACCTTGGAGGGGACCTTTGTCTGTTA	GCCCCATCATGTGCCTTTCCtGTCGTAATAGCACGCtGTCGTAATAGCACGCtCTTCAGCGATAGGCAtCTTCAGCGATAGGCAtTGTAGTATCACCTTGGAGGGGACCTTTGTCTGTTAtTCCAGCTTACGTTCGtTGATTTGGAGGACGAtTGGATTTCCCTCTCGCAGGC
Cy3B	ADAMTS8	GTAATAGAAGGCCTGAAAGGGCCGTGCCATCTTGA	GCCCCATCATGTGCCTTTCCtGTCGTAATAGCACGCtCTTCAGCGATAGGCAtCTTCAGCGATAGGCAtGTAATAGAAGGCCTGAAAGGGCCGTGCCATCTTGAtTCCAGCTTACGTTCGtTCCAGCTTACGTTCGtTGATTTGGAGGACGAtTGGATTTCCCTCTCGCAGGC
Cy3B	ADAMTS8	CTTGGAGATACCTATGGAGCTTGCTTTGGCGTTCA	GCCCCATCATGTGCCTTTCCtGTCGTAATAGCACGCtCTTCAGCGATAGGCAtCTTGGAGATACCTATGGAGCTTGCTTTGGCGTTCAtTCCAGCTTACGTTCGtTCCAGCTTACGTTCGtTGATTTGGAGGACGAtTGATTTGGAGGACGAtTGGATTTCCCTCTCGCAGGC
Cy3B	ADAMTS8	AGGTGGCAGCCTGAGAAAAGTGGCTTTCTATAACC	GCCCCATCATGTGCCTTTCCtGTCGTAATAGCACGCtGTCGTAATAGCACGCtCTTCAGCGATAGGCAtAGGTGGCAGCCTGAGAAAAGTGGCTTTCTATAACCtTCCAGCTTACGTTCGtTGATTTGGAGGACGAtTGATTTGGAGGACGAtTGGATTTCCCTCTCGCAGGC
Cy3B	ADGRE1	GTAATAACTGTCTGTGGTGTCAGTGCAGGTGGCAT	GCCCCATCATGTGCCTTTCCtGTCGTAATAGCACGCtGTCGTAATAGCACGCtAATTCGACGGTCTAGtAATTCGACGGTCTAGtGTAATAACTGTCTGTGGTGTCAGTGCAGGTGGCATtTCGATGAATCGTCGAtTGATTTGGAGGACGAtTGGATTTCCCTCTCGCAGGC
Cy3B	ADGRE1	GTCCATTGCTGGACAGGAAGCCTCGTTTACAGGTG	GCCCCATCATGTGCCTTTCCtGTCGTAATAGCACGCtAATTCGACGGTCTAGtAATTCGACGGTCTAGtGTCCATTGCTGGACAGGAAGCCTCGTTTACAGGTGtTCGATGAATCGTCGAtTCGATGAATCGTCGAtTGATTTGGAGGACGAtTGGATTTCCCTCTCGCAGGC
Cy3B	ADGRE1	CTTGGCTCTCCCCAGGATATTGGTGCAGACTGAGT	GCCCCATCATGTGCCTTTCCtGTCGTAATAGCACGCtAATTCGACGGTCTAGtCTTGGCTCTCCCCAGGATATTGGTGCAGACTGAGTtTCGATGAATCGTCGAtTCGATGAATCGTCGAtTGATTTGGAGGACGAtTGATTTGGAGGACGAtTGGATTTCCCTCTCGCAGGC
Cy3B	ADGRE1	TCAGGGCAAACGTCTCGAGTCACACATTCATCTTC	GCCCCATCATGTGCCTTTCCtGTCGTAATAGCACGCtGTCGTAATAGCACGCtAATTCGACGGTCTAGtTCAGGGCAAACGTCTCGAGTCACACATTCATCTTCtTCGATGAATCGTCGAtTGATTTGGAGGACGAtTGATTTGGAGGACGAtTGGATTTCCCTCTCGCAGGC
Cy3B	ADGRE1	CTCCTCCACTAGATTCAAGTCCTGAGTTGCACGTA	GCCCCATCATGTGCCTTTCCtGTCGTAATAGCACGCtGTCGTAATAGCACGCtAATTCGACGGTCTAGtAATTCGACGGTCTAGtCTCCTCCACTAGATTCAAGTCCTGAGTTGCACGTAtTCGATGAATCGTCGAtTGATTTGGAGGACGAtTGGATTTCCCTCTCGCAGGC
Cy3B	ADGRE1	GTACAATTCCCATCTGCCGGATGGCCAAGGATCTG	GCCCCATCATGTGCCTTTCCtGTCGTAATAGCACGCtAATTCGACGGTCTAGtAATTCGACGGTCTAGtGTACAATTCCCATCTGCCGGATGGCCAAGGATCTGtTCGATGAATCGTCGAtTCGATGAATCGTCGAtTGATTTGGAGGACGAtTGGATTTCCCTCTCGCAGGC
Cy3B	ADGRE1	GCAGAAGTAGCTCCCAATAGTGTTGGTACATGATG	GCCCCATCATGTGCCTTTCCtGTCGTAATAGCACGCtAATTCGACGGTCTAGtGCAGAAGTAGCTCCCAATAGTGTTGGTACATGATGtTCGATGAATCGTCGAtTCGATGAATCGTCGAtTGATTTGGAGGACGAtTGATTTGGAGGACGAtTGGATTTCCCTCTCGCAGGC
Cy3B	ADGRE1	GTCCACATTGTAATGGATCTTGGGTGCACTCATCA	GCCCCATCATGTGCCTTTCCtGTCGTAATAGCACGCtGTCGTAATAGCACGCtAATTCGACGGTCTAGtGTCCACATTGTAATGGATCTTGGGTGCACTCATCAtTCGATGAATCGTCGAtTGATTTGGAGGACGAtTGATTTGGAGGACGAtTGGATTTCCCTCTCGCAGGC
Cy3B	ADGRE1	GCTGTATCTGCTCACTTTGGAGTATCAAGTCTTCC	GCCCCATCATGTGCCTTTCCtGTCGTAATAGCACGCtGTCGTAATAGCACGCtAATTCGACGGTCTAGtAATTCGACGGTCTAGtGCTGTATCTGCTCACTTTGGAGTATCAAGTCTTCCtTCGATGAATCGTCGAtTGATTTGGAGGACGAtTGGATTTCCCTCTCGCAGGC
Cy3B	ADGRE1	CATTCCCAGAGGGTATCAGAAGAGCAGCTAACATG	GCCCCATCATGTGCCTTTCCtGTCGTAATAGCACGCtAATTCGACGGTCTAGtAATTCGACGGTCTAGtCATTCCCAGAGGGTATCAGAAGAGCAGCTAACATGtTCGATGAATCGTCGAtTCGATGAATCGTCGAtTGATTTGGAGGACGAtTGGATTTCCCTCTCGCAGGC
Cy3B	ADGRE1	GCCAAGTTAATGGACTCATTCTCCTTGCACTCTTC	GCCCCATCATGTGCCTTTCCtGTCGTAATAGCACGCtAATTCGACGGTCTAGtGCCAAGTTAATGGACTCATTCTCCTTGCACTCTTCtTCGATGAATCGTCGAtTCGATGAATCGTCGAtTGATTTGGAGGACGAtTGATTTGGAGGACGAtTGGATTTCCCTCTCGCAGGC
Cy3B	ADGRE1	TATGAAACAGCCAACATTCATCTTGTCCCCTCTGG	GCCCCATCATGTGCCTTTCCtGTCGTAATAGCACGCtGTCGTAATAGCACGCtAATTCGACGGTCTAGtTATGAAACAGCCAACATTCATCTTGTCCCCTCTGGtTCGATGAATCGTCGAtTGATTTGGAGGACGAtTGATTTGGAGGACGAtTGGATTTCCCTCTCGCAGGC
Cy3B	ADGRE1	AGGAGACACAGATAGGCCTCTCAGACTTCTGCTTT	GCCCCATCATGTGCCTTTCCtGTCGTAATAGCACGCtGTCGTAATAGCACGCtAATTCGACGGTCTAGtAATTCGACGGTCTAGtAGGAGACACAGATAGGCCTCTCAGACTTCTGCTTTtTCGATGAATCGTCGAtTGATTTGGAGGACGAtTGGATTTCCCTCTCGCAGGC
Cy3B	ADGRE1	TGTGTGTGTCTCGGATGCTTCCACAATCTCACAGC	GCCCCATCATGTGCCTTTCCtGTCGTAATAGCACGCtAATTCGACGGTCTAGtAATTCGACGGTCTAGtTGTGTGTGTCTCGGATGCTTCCACAATCTCACAGCtTCGATGAATCGTCGAtTCGATGAATCGTCGAtTGATTTGGAGGACGAtTGGATTTCCCTCTCGCAGGC
Cy3B	ADGRE1	TGATAGCCAAGTTTGCCATCCGGTTACAGCTGCAG	GCCCCATCATGTGCCTTTCCtGTCGTAATAGCACGCtAATTCGACGGTCTAGtTGATAGCCAAGTTTGCCATCCGGTTACAGCTGCAGtTCGATGAATCGTCGAtTCGATGAATCGTCGAtTGATTTGGAGGACGAtTGATTTGGAGGACGAtTGGATTTCCCTCTCGCAGGC
Cy3B	ADGRE1	AGGTGGCTATGGCCAAGGCAAGACATACCAGGGAG	GCCCCATCATGTGCCTTTCCtGTCGTAATAGCACGCtGTCGTAATAGCACGCtAATTCGACGGTCTAGtAGGTGGCTATGGCCAAGGCAAGACATACCAGGGAGtTCGATGAATCGTCGAtTGATTTGGAGGACGAtTGATTTGGAGGACGAtTGGATTTCCCTCTCGCAGGC
Cy3B	ADGRE1	TAGGTATTGTGGTTCTGAACAGCACGACACAGCAG	GCCCCATCATGTGCCTTTCCtGTCGTAATAGCACGCtGTCGTAATAGCACGCtAATTCGACGGTCTAGtAATTCGACGGTCTAGtTAGGTATTGTGGTTCTGAACAGCACGACACAGCAGtTCGATGAATCGTCGAtTGATTTGGAGGACGAtTGGATTTCCCTCTCGCAGGC
Cy3B	ADGRE1	GATAGTGTAGGAATCCCGCAATGATGGCACAAGCC	GCCCCATCATGTGCCTTTCCtGTCGTAATAGCACGCtAATTCGACGGTCTAGtAATTCGACGGTCTAGtGATAGTGTAGGAATCCCGCAATGATGGCACAAGCCtTCGATGAATCGTCGAtTCGATGAATCGTCGAtTGATTTGGAGGACGAtTGGATTTCCCTCTCGCAGGC
Cy3B	ADGRE1	ACCACCAGGACTGGAAGCCCATAGCCAAAGGCACA	GCCCCATCATGTGCCTTTCCtGTCGTAATAGCACGCtAATTCGACGGTCTAGtACCACCAGGACTGGAAGCCCATAGCCAAAGGCACAtTCGATGAATCGTCGAtTCGATGAATCGTCGAtTGATTTGGAGGACGAtTGATTTGGAGGACGAtTGGATTTCCCTCTCGCAGGC
Cy3B	ADGRE1	CCCATAGCCCCGTGGCTGTACAGAAGCAGAGATTA	GCCCCATCATGTGCCTTTCCtGTCGTAATAGCACGCtGTCGTAATAGCACGCtAATTCGACGGTCTAGtCCCATAGCCCCGTGGCTGTACAGAAGCAGAGATTAtTCGATGAATCGTCGAtTGATTTGGAGGACGAtTGATTTGGAGGACGAtTGGATTTCCCTCTCGCAGGC
Cy3B	ADGRE1	ACTCCAGATAAACCCCGTCTCTGTATTCAACCAGC	GCCCCATCATGTGCCTTTCCtGTCGTAATAGCACGCtGTCGTAATAGCACGCtAATTCGACGGTCTAGtAATTCGACGGTCTAGtACTCCAGATAAACCCCGTCTCTGTATTCAACCAGCtTCGATGAATCGTCGAtTGATTTGGAGGACGAtTGGATTTCCCTCTCGCAGGC
Cy3B	ADGRE1	GAGACTTCTGAGCTGACACTGCAGAGCTTCTGCCT	GCCCCATCATGTGCCTTTCCtGTCGTAATAGCACGCtAATTCGACGGTCTAGtAATTCGACGGTCTAGtGAGACTTCTGAGCTGACACTGCAGAGCTTCTGCCTtTCGATGAATCGTCGAtTCGATGAATCGTCGAtTGATTTGGAGGACGAtTGGATTTCCCTCTCGCAGGC
Cy3B	ADGRE1	GATGAAAATCTGGGCAATGGCCTTGAAGGTCAGCA	GCCCCATCATGTGCCTTTCCtGTCGTAATAGCACGCtAATTCGACGGTCTAGtGATGAAAATCTGGGCAATGGCCTTGAAGGTCAGCAtTCGATGAATCGTCGAtTCGATGAATCGTCGAtTGATTTGGAGGACGAtTGATTTGGAGGACGAtTGGATTTCCCTCTCGCAGGC
Cy3B	ADGRE1	ATGGTGAACAGGTATGCCATGATGCTTGCCAAGGG	GCCCCATCATGTGCCTTTCCtGTCGTAATAGCACGCtGTCGTAATAGCACGCtAATTCGACGGTCTAGtATGGTGAACAGGTATGCCATGATGCTTGCCAAGGGtTCGATGAATCGTCGAtTGATTTGGAGGACGAtTGATTTGGAGGACGAtTGGATTTCCCTCTCGCAGGC
Cy3B	ADGRG2	AAGTTCAGAGGAAATAGGGAGGAAACTCCGTGTGC	GCCCCATCATGTGCCTTTCCtTGTTCGCCAGGATTGtTGTTCGCCAGGATTGtAATTCGACGGTCTAGtAATTCGACGGTCTAGtAAGTTCAGAGGAAATAGGGAGGAAACTCCGTGTGCtTCGATGAATCGTCGAtTGACGAAGGGCTCTAtTGGATTTCCCTCTCGCAGGC
Cy3B	ADGRG2	GCCAACAGGGCTGTACTGCCCACCAGAGAAAAGCA	GCCCCATCATGTGCCTTTCCtTGTTCGCCAGGATTGtAATTCGACGGTCTAGtAATTCGACGGTCTAGtGCCAACAGGGCTGTACTGCCCACCAGAGAAAAGCAtTCGATGAATCGTCGAtTCGATGAATCGTCGAtTGACGAAGGGCTCTAtTGGATTTCCCTCTCGCAGGC
Cy3B	ADGRG2	GGACTCCAGCGAAGGTGCCATTAGCTGTATCTTGA	GCCCCATCATGTGCCTTTCCtTGTTCGCCAGGATTGtAATTCGACGGTCTAGtGGACTCCAGCGAAGGTGCCATTAGCTGTATCTTGAtTCGATGAATCGTCGAtTCGATGAATCGTCGAtTGACGAAGGGCTCTAtTGACGAAGGGCTCTAtTGGATTTCCCTCTCGCAGGC
Cy3B	ADGRG2	CAGGCTTGCTGGAAGACGATAACGGTGGGCCATGC	GCCCCATCATGTGCCTTTCCtTGTTCGCCAGGATTGtTGTTCGCCAGGATTGtAATTCGACGGTCTAGtCAGGCTTGCTGGAAGACGATAACGGTGGGCCATGCtTCGATGAATCGTCGAtTGACGAAGGGCTCTAtTGACGAAGGGCTCTAtTGGATTTCCCTCTCGCAGGC
Cy3B	ADGRG2	AAGGGCATGATCAAGGGGTTCAGCCAAAGAGAAGT	GCCCCATCATGTGCCTTTCCtTGTTCGCCAGGATTGtTGTTCGCCAGGATTGtAATTCGACGGTCTAGtAATTCGACGGTCTAGtAAGGGCATGATCAAGGGGTTCAGCCAAAGAGAAGTtTCGATGAATCGTCGAtTGACGAAGGGCTCTAtTGGATTTCCCTCTCGCAGGC
Cy3B	ADGRG2	TACTTTCTTGTGTCAGAGAGGGTGTGCTTGGGGTC	GCCCCATCATGTGCCTTTCCtTGTTCGCCAGGATTGtAATTCGACGGTCTAGtAATTCGACGGTCTAGtTACTTTCTTGTGTCAGAGAGGGTGTGCTTGGGGTCtTCGATGAATCGTCGAtTCGATGAATCGTCGAtTGACGAAGGGCTCTAtTGGATTTCCCTCTCGCAGGC
Cy3B	ADGRG2	GGGAAAGATCAGTTTGAGGCAAAGAAGAGACCACT	GCCCCATCATGTGCCTTTCCtTGTTCGCCAGGATTGtAATTCGACGGTCTAGtGGGAAAGATCAGTTTGAGGCAAAGAAGAGACCACTtTCGATGAATCGTCGAtTCGATGAATCGTCGAtTGACGAAGGGCTCTAtTGACGAAGGGCTCTAtTGGATTTCCCTCTCGCAGGC
Cy3B	ADGRG2	TGGGCTTCCAGATCAGAAACAGTGCTAGTGTTGAC	GCCCCATCATGTGCCTTTCCtTGTTCGCCAGGATTGtTGTTCGCCAGGATTGtAATTCGACGGTCTAGtTGGGCTTCCAGATCAGAAACAGTGCTAGTGTTGACtTCGATGAATCGTCGAtTGACGAAGGGCTCTAtTGACGAAGGGCTCTAtTGGATTTCCCTCTCGCAGGC
Cy3B	ADGRG2	CTCGGTTTACCATTTCGCCTGCAAGATTAGGCTCT	GCCCCATCATGTGCCTTTCCtTGTTCGCCAGGATTGtTGTTCGCCAGGATTGtAATTCGACGGTCTAGtAATTCGACGGTCTAGtCTCGGTTTACCATTTCGCCTGCAAGATTAGGCTCTtTCGATGAATCGTCGAtTGACGAAGGGCTCTAtTGGATTTCCCTCTCGCAGGC
Cy3B	ADGRG2	CAGCTGTAAGCCAATGGCATCTACCACTTTTAGCA	GCCCCATCATGTGCCTTTCCtTGTTCGCCAGGATTGtAATTCGACGGTCTAGtAATTCGACGGTCTAGtCAGCTGTAAGCCAATGGCATCTACCACTTTTAGCAtTCGATGAATCGTCGAtTCGATGAATCGTCGAtTGACGAAGGGCTCTAtTGGATTTCCCTCTCGCAGGC
Cy3B	ADGRG2	GGGCTGCAAAAGTCGTGGTATTGAAATTACTGGCA	GCCCCATCATGTGCCTTTCCtTGTTCGCCAGGATTGtAATTCGACGGTCTAGtGGGCTGCAAAAGTCGTGGTATTGAAATTACTGGCAtTCGATGAATCGTCGAtTCGATGAATCGTCGAtTGACGAAGGGCTCTAtTGACGAAGGGCTCTAtTGGATTTCCCTCTCGCAGGC
Cy3B	ADGRG2	GCTGGCAAATTATTCATCAGTGATGAGGGCAGAGT	GCCCCATCATGTGCCTTTCCtTGTTCGCCAGGATTGtTGTTCGCCAGGATTGtAATTCGACGGTCTAGtGCTGGCAAATTATTCATCAGTGATGAGGGCAGAGTtTCGATGAATCGTCGAtTGACGAAGGGCTCTAtTGACGAAGGGCTCTAtTGGATTTCCCTCTCGCAGGC
Cy3B	ADGRG2	CAGGGCGGGTGTTTCAAAGAAATTGAACTGAATCC	GCCCCATCATGTGCCTTTCCtTGTTCGCCAGGATTGtTGTTCGCCAGGATTGtAATTCGACGGTCTAGtAATTCGACGGTCTAGtCAGGGCGGGTGTTTCAAAGAAATTGAACTGAATCCtTCGATGAATCGTCGAtTGACGAAGGGCTCTAtTGGATTTCCCTCTCGCAGGC
Cy3B	ADGRG2	CATAGCTTATCAGAGTGAGGTTCTCCAGGGAAGGA	GCCCCATCATGTGCCTTTCCtTGTTCGCCAGGATTGtAATTCGACGGTCTAGtAATTCGACGGTCTAGtCATAGCTTATCAGAGTGAGGTTCTCCAGGGAAGGAtTCGATGAATCGTCGAtTCGATGAATCGTCGAtTGACGAAGGGCTCTAtTGGATTTCCCTCTCGCAGGC
Cy3B	ADGRG2	ACGGAACAGCCATCAGATGACCAACCTCCTTTGCC	GCCCCATCATGTGCCTTTCCtTGTTCGCCAGGATTGtAATTCGACGGTCTAGtACGGAACAGCCATCAGATGACCAACCTCCTTTGCCtTCGATGAATCGTCGAtTCGATGAATCGTCGAtTGACGAAGGGCTCTAtTGACGAAGGGCTCTAtTGGATTTCCCTCTCGCAGGC
Cy3B	ADGRG2	GCCAAAACTTGTAAGATGGCTACAGGTACAGATGG	GCCCCATCATGTGCCTTTCCtTGTTCGCCAGGATTGtTGTTCGCCAGGATTGtAATTCGACGGTCTAGtGCCAAAACTTGTAAGATGGCTACAGGTACAGATGGtTCGATGAATCGTCGAtTGACGAAGGGCTCTAtTGACGAAGGGCTCTAtTGGATTTCCCTCTCGCAGGC
Cy3B	ADGRG2	GATGAGGATTTTGGAGGGGTAATCCCTCCGGATCT	GCCCCATCATGTGCCTTTCCtTGTTCGCCAGGATTGtTGTTCGCCAGGATTGtAATTCGACGGTCTAGtAATTCGACGGTCTAGtGATGAGGATTTTGGAGGGGTAATCCCTCCGGATCTtTCGATGAATCGTCGAtTGACGAAGGGCTCTAtTGGATTTCCCTCTCGCAGGC
Cy3B	ADGRG2	CGGGTATTATACAGCGCAATCCAGGAGTCTAGGAG	GCCCCATCATGTGCCTTTCCtTGTTCGCCAGGATTGtAATTCGACGGTCTAGtAATTCGACGGTCTAGtCGGGTATTATACAGCGCAATCCAGGAGTCTAGGAGtTCGATGAATCGTCGAtTCGATGAATCGTCGAtTGACGAAGGGCTCTAtTGGATTTCCCTCTCGCAGGC
Cy3B	ADGRG2	ATAGTCAGGACGATGGACACAACCACAGCTGGTAT	GCCCCATCATGTGCCTTTCCtTGTTCGCCAGGATTGtAATTCGACGGTCTAGtATAGTCAGGACGATGGACACAACCACAGCTGGTATtTCGATGAATCGTCGAtTCGATGAATCGTCGAtTGACGAAGGGCTCTAtTGACGAAGGGCTCTAtTGGATTTCCCTCTCGCAGGC
Cy3B	ADGRG2	GCCATTGGGGAATTTTCCATAGGATCCAATCCCAT	GCCCCATCATGTGCCTTTCCtTGTTCGCCAGGATTGtTGTTCGCCAGGATTGtAATTCGACGGTCTAGtGCCATTGGGGAATTTTCCATAGGATCCAATCCCATtTCGATGAATCGTCGAtTGACGAAGGGCTCTAtTGACGAAGGGCTCTAtTGGATTTCCCTCTCGCAGGC
Cy3B	ADGRG2	CAAGACCACGATGAACATGCTGACGTTCAGTAGAA	GCCCCATCATGTGCCTTTCCtTGTTCGCCAGGATTGtTGTTCGCCAGGATTGtAATTCGACGGTCTAGtAATTCGACGGTCTAGtCAAGACCACGATGAACATGCTGACGTTCAGTAGAAtTCGATGAATCGTCGAtTGACGAAGGGCTCTAtTGGATTTCCCTCTCGCAGGC
Cy3B	ADGRG2	ATGTGAGGCCAGCGATACTCCTGAGGTCTTGAATA	GCCCCATCATGTGCCTTTCCtTGTTCGCCAGGATTGtAATTCGACGGTCTAGtAATTCGACGGTCTAGtATGTGAGGCCAGCGATACTCCTGAGGTCTTGAATAtTCGATGAATCGTCGAtTCGATGAATCGTCGAtTGACGAAGGGCTCTAtTGGATTTCCCTCTCGCAGGC
Cy3B	ADGRG2	CTGAAAGAAACCCCATTCCTCTCGGTAGATGCATT	GCCCCATCATGTGCCTTTCCtTGTTCGCCAGGATTGtAATTCGACGGTCTAGtCTGAAAGAAACCCCATTCCTCTCGGTAGATGCATTtTCGATGAATCGTCGAtTCGATGAATCGTCGAtTGACGAAGGGCTCTAtTGACGAAGGGCTCTAtTGGATTTCCCTCTCGCAGGC
Cy3B	ADGRG2	AAGCTTCCCCGCTTCGAAGTCCTTCTGAGCGCTAT	GCCCCATCATGTGCCTTTCCtTGTTCGCCAGGATTGtTGTTCGCCAGGATTGtAATTCGACGGTCTAGtAAGCTTCCCCGCTTCGAAGTCCTTCTGAGCGCTATtTCGATGAATCGTCGAtTGACGAAGGGCTCTAtTGACGAAGGGCTCTAtTGGATTTCCCTCTCGCAGGC
Cy3B	ADRA1A	GGCGGAAACGTGAGCCTGAGGAAGCCAAGTCAAAA	GCCCCATCATGTGCCTTTCCtTCAATTGGGCGCTCAtTCAATTGGGCGCTCAtTGGCAGATCGCTAATtTGGCAGATCGCTAATtGGCGGAAACGTGAGCCTGAGGAAGCCAAGTCAAAAtGGTTACACGCGACTAtCGTACCGACATCGAAtTGGATTTCCCTCTCGCAGGC
Cy3B	ADRA1A	TTTTCAGAAAGAAGCACCATGGTCCCAGGGAGGGG	GCCCCATCATGTGCCTTTCCtTCAATTGGGCGCTCAtTGGCAGATCGCTAATtTGGCAGATCGCTAATtTTTTCAGAAAGAAGCACCATGGTCCCAGGGAGGGGtGGTTACACGCGACTAtGGTTACACGCGACTAtCGTACCGACATCGAAtTGGATTTCCCTCTCGCAGGC
Cy3B	ADRA1A	TGCTGGCGGGTGGGTGCAGTTGGAGCCTTCAGAAG	GCCCCATCATGTGCCTTTCCtTCAATTGGGCGCTCAtTGGCAGATCGCTAATtTGCTGGCGGGTGGGTGCAGTTGGAGCCTTCAGAAGtGGTTACACGCGACTAtGGTTACACGCGACTAtCGTACCGACATCGAAtCGTACCGACATCGAAtTGGATTTCCCTCTCGCAGGC
Cy3B	ADRA1A	TCACCCCAAGTAGAATGGCCTTAGAAATGTTCACC	GCCCCATCATGTGCCTTTCCtTCAATTGGGCGCTCAtTCAATTGGGCGCTCAtTGGCAGATCGCTAATtTCACCCCAAGTAGAATGGCCTTAGAAATGTTCACCtGGTTACACGCGACTAtCGTACCGACATCGAAtCGTACCGACATCGAAtTGGATTTCCCTCTCGCAGGC
Cy3B	ADRA1A	AATATTCCCCAAGACCCCGAAAATGATGAGGCCCC	GCCCCATCATGTGCCTTTCCtTCAATTGGGCGCTCAtTCAATTGGGCGCTCAtTGGCAGATCGCTAATtTGGCAGATCGCTAATtAATATTCCCCAAGACCCCGAAAATGATGAGGCCCCtGGTTACACGCGACTAtCGTACCGACATCGAAtTGGATTTCCCTCTCGCAGGC
Cy3B	ADRA1A	GCAGATGCCGATGACAGGCCACCGAGAGGATCACT	GCCCCATCATGTGCCTTTCCtTCAATTGGGCGCTCAtTGGCAGATCGCTAATtTGGCAGATCGCTAATtGCAGATGCCGATGACAGGCCACCGAGAGGATCACTtGGTTACACGCGACTAtGGTTACACGCGACTAtCGTACCGACATCGAAtTGGATTTCCCTCTCGCAGGC
Cy3B	ADRA1A	ACAGCCAGGTTGACAATGTAGTAGTGAGTCACCGA	GCCCCATCATGTGCCTTTCCtTCAATTGGGCGCTCAtTGGCAGATCGCTAATtACAGCCAGGTTGACAATGTAGTAGTGAGTCACCGAtGGTTACACGCGACTAtGGTTACACGCGACTAtCGTACCGACATCGAAtCGTACCGACATCGAAtTGGATTTCCCTCTCGCAGGC
Cy3B	ADRA1A	AGAAGGGCAGCACGGTGGAGGTGAGGAGGAGGTCT	GCCCCATCATGTGCCTTTCCtTCAATTGGGCGCTCAtTCAATTGGGCGCTCAtTGGCAGATCGCTAATtAGAAGGGCAGCACGGTGGAGGTGAGGAGGAGGTCTtGGTTACACGCGACTAtCGTACCGACATCGAAtCGTACCGACATCGAAtTGGATTTCCCTCTCGCAGGC
Cy3B	ADRA1A	CCAAAGGCCCAGTAGCCCAGGATCTCAAAGATGGC	GCCCCATCATGTGCCTTTCCtTCAATTGGGCGCTCAtTCAATTGGGCGCTCAtTGGCAGATCGCTAATtTGGCAGATCGCTAATtCCAAAGGCCCAGTAGCCCAGGATCTCAAAGATGGCtGGTTACACGCGACTAtCGTACCGACATCGAAtTGGATTTCCCTCTCGCAGGC
Cy3B	ADRA1A	AGACGTCCACCGCCGCCCAGATGTTGCAGAACACC	GCCCCATCATGTGCCTTTCCtTCAATTGGGCGCTCAtTGGCAGATCGCTAATtTGGCAGATCGCTAATtAGACGTCCACCGCCGCCCAGATGTTGCAGAACACCtGGTTACACGCGACTAtGGTTACACGCGACTAtCGTACCGACATCGAAtTGGATTTCCCTCTCGCAGGC
Cy3B	ADRA1A	ATGATGCAGAGGCCCATGATGGACGCTGTGCAGCA	GCCCCATCATGTGCCTTTCCtTCAATTGGGCGCTCAtTGGCAGATCGCTAATtATGATGCAGAGGCCCATGATGGACGCTGTGCAGCAtGGTTACACGCGACTAtGGTTACACGCGACTAtCGTACCGACATCGAAtCGTACCGACATCGAAtTGGATTTCCCTCTCGCAGGC
Cy3B	ADRA1A	CAGCGGGTAGCTCACACCAATGTATCGGTCGATGG	GCCCCATCATGTGCCTTTCCtTCAATTGGGCGCTCAtTCAATTGGGCGCTCAtTGGCAGATCGCTAATtCAGCGGGTAGCTCACACCAATGTATCGGTCGATGGtGGTTACACGCGACTAtCGTACCGACATCGAAtCGTACCGACATCGAAtTGGATTTCCCTCTCGCAGGC
Cy3B	ADRA1A	TGACGCCCCTCCTCTGGGTGACAATGGTGGGGTAG	GCCCCATCATGTGCCTTTCCtTCAATTGGGCGCTCAtTCAATTGGGCGCTCAtTGGCAGATCGCTAATtTGGCAGATCGCTAATtTGACGCCCCTCCTCTGGGTGACAATGGTGGGGTAGtGGTTACACGCGACTAtCGTACCGACATCGAAtTGGATTTCCCTCTCGCAGGC
Cy3B	ADRA1A	ATGACCAAGGAAAGCGCCCAGACGCAGAGCAGAGC	GCCCCATCATGTGCCTTTCCtTCAATTGGGCGCTCAtTGGCAGATCGCTAATtTGGCAGATCGCTAATtATGACCAAGGAAAGCGCCCAGACGCAGAGCAGAGCtGGTTACACGCGACTAtGGTTACACGCGACTAtCGTACCGACATCGAAtTGGATTTCCCTCTCGCAGGC
Cy3B	ADRA1A	AGATGGTCTCATCCTCCGGAGCCTGCTGCCTCCAG	GCCCCATCATGTGCCTTTCCtTCAATTGGGCGCTCAtTGGCAGATCGCTAATtAGATGGTCTCATCCTCCGGAGCCTGCTGCCTCCAGtGGTTACACGCGACTAtGGTTACACGCGACTAtCGTACCGACATCGAAtCGTACCGACATCGAAtTGGATTTCCCTCTCGCAGGC
Cy3B	ADRA1A	GAGAACAGCACGTATCCTGGCTCCTCATTGATTTG	GCCCCATCATGTGCCTTTCCtTCAATTGGGCGCTCAtTCAATTGGGCGCTCAtTGGCAGATCGCTAATtGAGAACAGCACGTATCCTGGCTCCTCATTGATTTGtGGTTACACGCGACTAtCGTACCGACATCGAAtCGTACCGACATCGAAtTGGATTTCCCTCTCGCAGGC
Cy3B	ADRA1A	GATGATGGTCAGTGGCACGTAGAAAGAGCCCAGCG	GCCCCATCATGTGCCTTTCCtTCAATTGGGCGCTCAtTCAATTGGGCGCTCAtTGGCAGATCGCTAATtTGGCAGATCGCTAATtGATGATGGTCAGTGGCACGTAGAAAGAGCCCAGCGtGGTTACACGCGACTAtCGTACCGACATCGAAtTGGATTTCCCTCTCGCAGGC
Cy3B	ADRA1A	TCTTGGCTACCACGTAGACTCGACAGTACATAACC	GCCCCATCATGTGCCTTTCCtTCAATTGGGCGCTCAtTGGCAGATCGCTAATtTGGCAGATCGCTAATtTCTTGGCTACCACGTAGACTCGACAGTACATAACCtGGTTACACGCGACTAtGGTTACACGCGACTAtCGTACCGACATCGAAtTGGATTTCCCTCTCGCAGGC
Cy3B	ADRA1A	TCGGTCTTGAGGCCGGACTTGAGGCCTCGGCTTTC	GCCCCATCATGTGCCTTTCCtTCAATTGGGCGCTCAtTGGCAGATCGCTAATtTCGGTCTTGAGGCCGGACTTGAGGCCTCGGCTTTCtGGTTACACGCGACTAtGGTTACACGCGACTAtCGTACCGACATCGAAtCGTACCGACATCGAAtTGGATTTCCCTCTCGCAGGC
Cy3B	ADRA1A	GTGGATACGGAGCGTCACTTGCTCTGAGTCTGACT	GCCCCATCATGTGCCTTTCCtTCAATTGGGCGCTCAtTCAATTGGGCGCTCAtTGGCAGATCGCTAATtGTGGATACGGAGCGTCACTTGCTCTGAGTCTGACTtGGTTACACGCGACTAtCGTACCGACATCGAAtCGTACCGACATCGAAtTGGATTTCCCTCTCGCAGGC
Cy3B	ADRA1A	ACTGCTTACTCCGCTGCCTTCTGCAGGGACATTTT	GCCCCATCATGTGCCTTTCCtTCAATTGGGCGCTCAtTCAATTGGGCGCTCAtTGGCAGATCGCTAATtTGGCAGATCGCTAATtACTGCTTACTCCGCTGCCTTCTGCAGGGACATTTTtGGTTACACGCGACTAtCGTACCGACATCGAAtTGGATTTCCCTCTCGCAGGC
Cy3B	ADRA1A	TGAGCAGCCTCACGGAGAAGTGAGTCTTATTCTTG	GCCCCATCATGTGCCTTTCCtTCAATTGGGCGCTCAtTGGCAGATCGCTAATtTGGCAGATCGCTAATtTGAGCAGCCTCACGGAGAAGTGAGTCTTATTCTTGtGGTTACACGCGACTAtGGTTACACGCGACTAtCGTACCGACATCGAAtTGGATTTCCCTCTCGCAGGC
Cy3B	ADRA1A	CCCAGCGTCTTGGCGGCTTTCTTCTCTCGGGAAAA	GCCCCATCATGTGCCTTTCCtTCAATTGGGCGCTCAtTGGCAGATCGCTAATtCCCAGCGTCTTGGCGGCTTTCTTCTCTCGGGAAAAtGGTTACACGCGACTAtGGTTACACGCGACTAtCGTACCGACATCGAAtCGTACCGACATCGAAtTGGATTTCCCTCTCGCAGGC
Cy3B	ADRA1A	TGGCAGCCAGCAGAGGACGAAGCATCCCACCACAA	GCCCCATCATGTGCCTTTCCtTCAATTGGGCGCTCAtTCAATTGGGCGCTCAtTGGCAGATCGCTAATtTGGCAGCCAGCAGAGGACGAAGCATCCCACCACAAtGGTTACACGCGACTAtCGTACCGACATCGAAtCGTACCGACATCGAAtTGGATTTCCCTCTCGCAGGC
Cy3B	AGMO	GTGCAAAGGCACAGAACACTAGCAGCAAGAGTAGG	GCCCCATCATGTGCCTTTCCtTGTTCGCCAGGATTGtTGTTCGCCAGGATTGtACTTCAACGAGTGACtACTTCAACGAGTGACtGTGCAAAGGCACAGAACACTAGCAGCAAGAGTAGGtCTATTATCGCCGAGAtAGTAGTCGCTAGGCTtTGGATTTCCCTCTCGCAGGC
Cy3B	AGMO	GCACAGAGCGAGCCTTGTCAGAGAAGAGCTGAGAA	GCCCCATCATGTGCCTTTCCtTGTTCGCCAGGATTGtACTTCAACGAGTGACtACTTCAACGAGTGACtGCACAGAGCGAGCCTTGTCAGAGAAGAGCTGAGAAtCTATTATCGCCGAGAtCTATTATCGCCGAGAtAGTAGTCGCTAGGCTtTGGATTTCCCTCTCGCAGGC
Cy3B	AGMO	CTGTGGCAGAAGTGCAAGACTGAACAAAGAAAAGG	GCCCCATCATGTGCCTTTCCtTGTTCGCCAGGATTGtACTTCAACGAGTGACtCTGTGGCAGAAGTGCAAGACTGAACAAAGAAAAGGtCTATTATCGCCGAGAtCTATTATCGCCGAGAtAGTAGTCGCTAGGCTtAGTAGTCGCTAGGCTtTGGATTTCCCTCTCGCAGGC
Cy3B	AGMO	GTTCCTGTCTGATTTCCAGCTGGAGATATTTGTGG	GCCCCATCATGTGCCTTTCCtTGTTCGCCAGGATTGtTGTTCGCCAGGATTGtACTTCAACGAGTGACtGTTCCTGTCTGATTTCCAGCTGGAGATATTTGTGGtCTATTATCGCCGAGAtAGTAGTCGCTAGGCTtAGTAGTCGCTAGGCTtTGGATTTCCCTCTCGCAGGC
Cy3B	AGMO	CCATCATGTAAAACATCGCTCGCATACCCTGAGAA	GCCCCATCATGTGCCTTTCCtTGTTCGCCAGGATTGtTGTTCGCCAGGATTGtACTTCAACGAGTGACtACTTCAACGAGTGACtCCATCATGTAAAACATCGCTCGCATACCCTGAGAAtCTATTATCGCCGAGAtAGTAGTCGCTAGGCTtTGGATTTCCCTCTCGCAGGC
Cy3B	AGMO	ACCTCTTCAACAGTTTGGAAGGCAGTTTCACTGGG	GCCCCATCATGTGCCTTTCCtTGTTCGCCAGGATTGtACTTCAACGAGTGACtACTTCAACGAGTGACtACCTCTTCAACAGTTTGGAAGGCAGTTTCACTGGGtCTATTATCGCCGAGAtCTATTATCGCCGAGAtAGTAGTCGCTAGGCTtTGGATTTCCCTCTCGCAGGC
Cy3B	AGMO	AGATGTGAGAGCATCATCCAAACGACCTGATGGTT	GCCCCATCATGTGCCTTTCCtTGTTCGCCAGGATTGtACTTCAACGAGTGACtAGATGTGAGAGCATCATCCAAACGACCTGATGGTTtCTATTATCGCCGAGAtCTATTATCGCCGAGAtAGTAGTCGCTAGGCTtAGTAGTCGCTAGGCTtTGGATTTCCCTCTCGCAGGC
Cy3B	AGMO	CCCAAGGCAATTCCAAAAGTCTGTAGTTTTCCCAG	GCCCCATCATGTGCCTTTCCtTGTTCGCCAGGATTGtTGTTCGCCAGGATTGtACTTCAACGAGTGACtCCCAAGGCAATTCCAAAAGTCTGTAGTTTTCCCAGtCTATTATCGCCGAGAtAGTAGTCGCTAGGCTtAGTAGTCGCTAGGCTtTGGATTTCCCTCTCGCAGGC
Cy3B	AGMO	GTCAACTCCTAAGAAAGTGAAATACCACGTCCAGG	GCCCCATCATGTGCCTTTCCtTGTTCGCCAGGATTGtTGTTCGCCAGGATTGtACTTCAACGAGTGACtACTTCAACGAGTGACtGTCAACTCCTAAGAAAGTGAAATACCACGTCCAGGtCTATTATCGCCGAGAtAGTAGTCGCTAGGCTtTGGATTTCCCTCTCGCAGGC
Cy3B	AGMO	GTGGTGTGCTTGGTGTGCTGCCCAGAAAATATTAA	GCCCCATCATGTGCCTTTCCtTGTTCGCCAGGATTGtACTTCAACGAGTGACtACTTCAACGAGTGACtGTGGTGTGCTTGGTGTGCTGCCCAGAAAATATTAAtCTATTATCGCCGAGAtCTATTATCGCCGAGAtAGTAGTCGCTAGGCTtTGGATTTCCCTCTCGCAGGC
Cy3B	AGMO	AAGGTGGTATGAAAAGGGCCAGTGGACAGTAGAAA	GCCCCATCATGTGCCTTTCCtTGTTCGCCAGGATTGtACTTCAACGAGTGACtAAGGTGGTATGAAAAGGGCCAGTGGACAGTAGAAAtCTATTATCGCCGAGAtCTATTATCGCCGAGAtAGTAGTCGCTAGGCTtAGTAGTCGCTAGGCTtTGGATTTCCCTCTCGCAGGC
Cy3B	AGMO	TAAGGATCACTTCCAAAGGGCCAAGGGTTCTGATG	GCCCCATCATGTGCCTTTCCtTGTTCGCCAGGATTGtTGTTCGCCAGGATTGtACTTCAACGAGTGACtTAAGGATCACTTCCAAAGGGCCAAGGGTTCTGATGtCTATTATCGCCGAGAtAGTAGTCGCTAGGCTtAGTAGTCGCTAGGCTtTGGATTTCCCTCTCGCAGGC
Cy3B	AGMO	GGGTTAGACCATATATGACCTGCTCATTCTCTGCT	GCCCCATCATGTGCCTTTCCtTGTTCGCCAGGATTGtTGTTCGCCAGGATTGtACTTCAACGAGTGACtACTTCAACGAGTGACtGGGTTAGACCATATATGACCTGCTCATTCTCTGCTtCTATTATCGCCGAGAtAGTAGTCGCTAGGCTtTGGATTTCCCTCTCGCAGGC
Cy3B	AGMO	CAGAATCCAGGTGTGGTCCAGAATGTAGTCCATAT	GCCCCATCATGTGCCTTTCCtTGTTCGCCAGGATTGtACTTCAACGAGTGACtACTTCAACGAGTGACtCAGAATCCAGGTGTGGTCCAGAATGTAGTCCATATtCTATTATCGCCGAGAtCTATTATCGCCGAGAtAGTAGTCGCTAGGCTtTGGATTTCCCTCTCGCAGGC
Cy3B	AGMO	GACCCCATCCTGGTCCTTTAAATAGGACAGAAAAC	GCCCCATCATGTGCCTTTCCtTGTTCGCCAGGATTGtACTTCAACGAGTGACtGACCCCATCCTGGTCCTTTAAATAGGACAGAAAACtCTATTATCGCCGAGAtCTATTATCGCCGAGAtAGTAGTCGCTAGGCTtAGTAGTCGCTAGGCTtTGGATTTCCCTCTCGCAGGC
Cy3B	AGMO	GGAATTTCTTCACTCAGGCCAAGTCTTGGTTTACC	GCCCCATCATGTGCCTTTCCtTGTTCGCCAGGATTGtTGTTCGCCAGGATTGtACTTCAACGAGTGACtGGAATTTCTTCACTCAGGCCAAGTCTTGGTTTACCtCTATTATCGCCGAGAtAGTAGTCGCTAGGCTtAGTAGTCGCTAGGCTtTGGATTTCCCTCTCGCAGGC
Cy3B	AGMO	CCAGAAGAAAACCAATGGACGTCAAGGTCAGGATA	GCCCCATCATGTGCCTTTCCtTGTTCGCCAGGATTGtTGTTCGCCAGGATTGtACTTCAACGAGTGACtACTTCAACGAGTGACtCCAGAAGAAAACCAATGGACGTCAAGGTCAGGATAtCTATTATCGCCGAGAtAGTAGTCGCTAGGCTtTGGATTTCCCTCTCGCAGGC
Cy3B	AGMO	CAGGCACCGGAAAGTTTCCATAGTAGCTGCCTTGG	GCCCCATCATGTGCCTTTCCtTGTTCGCCAGGATTGtACTTCAACGAGTGACtACTTCAACGAGTGACtCAGGCACCGGAAAGTTTCCATAGTAGCTGCCTTGGtCTATTATCGCCGAGAtCTATTATCGCCGAGAtAGTAGTCGCTAGGCTtTGGATTTCCCTCTCGCAGGC
Cy3B	AGMO	GCTTTAAGTGACCAAATCTGTGCAGGGTTAGGAAC	GCCCCATCATGTGCCTTTCCtTGTTCGCCAGGATTGtACTTCAACGAGTGACtGCTTTAAGTGACCAAATCTGTGCAGGGTTAGGAACtCTATTATCGCCGAGAtCTATTATCGCCGAGAtAGTAGTCGCTAGGCTtAGTAGTCGCTAGGCTtTGGATTTCCCTCTCGCAGGC
Cy3B	AGMO	TTGTGTTATGCTTCTTACGCCCCAGAAAGCAATGC	GCCCCATCATGTGCCTTTCCtTGTTCGCCAGGATTGtTGTTCGCCAGGATTGtACTTCAACGAGTGACtTTGTGTTATGCTTCTTACGCCCCAGAAAGCAATGCtCTATTATCGCCGAGAtAGTAGTCGCTAGGCTtAGTAGTCGCTAGGCTtTGGATTTCCCTCTCGCAGGC
Cy3B	AGMO	ACAGGACCGGTGGATCTGTATGCATTAAGGCTTTT	GCCCCATCATGTGCCTTTCCtTGTTCGCCAGGATTGtTGTTCGCCAGGATTGtACTTCAACGAGTGACtACTTCAACGAGTGACtACAGGACCGGTGGATCTGTATGCATTAAGGCTTTTtCTATTATCGCCGAGAtAGTAGTCGCTAGGCTtTGGATTTCCCTCTCGCAGGC
Cy3B	AGMO	GTGATGATGTACTATGGTGATGCAGGACGGAGAAC	GCCCCATCATGTGCCTTTCCtTGTTCGCCAGGATTGtACTTCAACGAGTGACtACTTCAACGAGTGACtGTGATGATGTACTATGGTGATGCAGGACGGAGAACtCTATTATCGCCGAGAtCTATTATCGCCGAGAtAGTAGTCGCTAGGCTtTGGATTTCCCTCTCGCAGGC
Cy3B	AGMO	CCCTGTTTCCTTTCCTTATTCATTGCCACAGAGAG	GCCCCATCATGTGCCTTTCCtTGTTCGCCAGGATTGtACTTCAACGAGTGACtCCCTGTTTCCTTTCCTTATTCATTGCCACAGAGAGtCTATTATCGCCGAGAtCTATTATCGCCGAGAtAGTAGTCGCTAGGCTtAGTAGTCGCTAGGCTtTGGATTTCCCTCTCGCAGGC
Cy3B	AGMO	GGTGTGTGTTTATGTAACGCCCCACTATAGATGAC	GCCCCATCATGTGCCTTTCCtTGTTCGCCAGGATTGtTGTTCGCCAGGATTGtACTTCAACGAGTGACtGGTGTGTGTTTATGTAACGCCCCACTATAGATGACtCTATTATCGCCGAGAtAGTAGTCGCTAGGCTtAGTAGTCGCTAGGCTtTGGATTTCCCTCTCGCAGGC
Cy3B	AHNAK	ATGGTCAGCCCGTGGGAACCACTGCCCTGCCAGTT	GCCCCATCATGTGCCTTTCCtGTCGTAATAGCACGCtGTCGTAATAGCACGCtATGCACGACTTCGGAtATGCACGACTTCGGAtATGGTCAGCCCGTGGGAACCACTGCCCTGCCAGTTtATAGAATATCGGCCGtTGATTTGGAGGACGAtTGGATTTCCCTCTCGCAGGC
Cy3B	AHNAK	CACCTCCTGAACAAAGACTCCATCATCCCTCTGGG	GCCCCATCATGTGCCTTTCCtGTCGTAATAGCACGCtATGCACGACTTCGGAtATGCACGACTTCGGAtCACCTCCTGAACAAAGACTCCATCATCCCTCTGGGtATAGAATATCGGCCGtATAGAATATCGGCCGtTGATTTGGAGGACGAtTGGATTTCCCTCTCGCAGGC
Cy3B	AHNAK	TTGTCAAAGTAGATGGTGGCACCCACAATCTGGTC	GCCCCATCATGTGCCTTTCCtGTCGTAATAGCACGCtATGCACGACTTCGGAtTTGTCAAAGTAGATGGTGGCACCCACAATCTGGTCtATAGAATATCGGCCGtATAGAATATCGGCCGtTGATTTGGAGGACGAtTGATTTGGAGGACGAtTGGATTTCCCTCTCGCAGGC
Cy3B	AHNAK	GGTATTCAGCAACTGGGTCACCTCACCAGACTGCA	GCCCCATCATGTGCCTTTCCtGTCGTAATAGCACGCtGTCGTAATAGCACGCtATGCACGACTTCGGAtGGTATTCAGCAACTGGGTCACCTCACCAGACTGCAtATAGAATATCGGCCGtTGATTTGGAGGACGAtTGATTTGGAGGACGAtTGGATTTCCCTCTCGCAGGC
Cy3B	AHNAK	TACGGTGCAACTTCAAGCCAACAGTGTGATGCCCC	GCCCCATCATGTGCCTTTCCtGTCGTAATAGCACGCtGTCGTAATAGCACGCtATGCACGACTTCGGAtATGCACGACTTCGGAtTACGGTGCAACTTCAAGCCAACAGTGTGATGCCCCtATAGAATATCGGCCGtTGATTTGGAGGACGAtTGGATTTCCCTCTCGCAGGC
Cy3B	AHNAK	TGGTGTAGATGCGCTGGTAGTCCTCATCATCCCCG	GCCCCATCATGTGCCTTTCCtGTCGTAATAGCACGCtATGCACGACTTCGGAtATGCACGACTTCGGAtTGGTGTAGATGCGCTGGTAGTCCTCATCATCCCCGtATAGAATATCGGCCGtATAGAATATCGGCCGtTGATTTGGAGGACGAtTGGATTTCCCTCTCGCAGGC
Cy3B	AHNAK	GGTCACATCCACAGTGTAGGCTGTAACCCTTCTAG	GCCCCATCATGTGCCTTTCCtGTCGTAATAGCACGCtATGCACGACTTCGGAtGGTCACATCCACAGTGTAGGCTGTAACCCTTCTAGtATAGAATATCGGCCGtATAGAATATCGGCCGtTGATTTGGAGGACGAtTGATTTGGAGGACGAtTGGATTTCCCTCTCGCAGGC
Cy3B	AHNAK	ACAGTGACCTGGAATTTTGAGTGGCCAGCACCTTC	GCCCCATCATGTGCCTTTCCtGTCGTAATAGCACGCtGTCGTAATAGCACGCtATGCACGACTTCGGAtACAGTGACCTGGAATTTTGAGTGGCCAGCACCTTCtATAGAATATCGGCCGtTGATTTGGAGGACGAtTGATTTGGAGGACGAtTGGATTTCCCTCTCGCAGGC
Cy3B	AHNAK	GACATTGACATCTAGGCTTCCCACCTTTGCCCCAG	GCCCCATCATGTGCCTTTCCtGTCGTAATAGCACGCtGTCGTAATAGCACGCtATGCACGACTTCGGAtATGCACGACTTCGGAtGACATTGACATCTAGGCTTCCCACCTTTGCCCCAGtATAGAATATCGGCCGtTGATTTGGAGGACGAtTGGATTTCCCTCTCGCAGGC
Cy3B	AHNAK	TCCCTCCTTTGCCACCCAAGTCCAAGCCTTTTGCT	GCCCCATCATGTGCCTTTCCtGTCGTAATAGCACGCtATGCACGACTTCGGAtATGCACGACTTCGGAtTCCCTCCTTTGCCACCCAAGTCCAAGCCTTTTGCTtATAGAATATCGGCCGtATAGAATATCGGCCGtTGATTTGGAGGACGAtTGGATTTCCCTCTCGCAGGC
Cy3B	AHNAK	CCAAGAGAAGACGAAACGTCTACTCCTGGAACTCG	GCCCCATCATGTGCCTTTCCtGTCGTAATAGCACGCtATGCACGACTTCGGAtCCAAGAGAAGACGAAACGTCTACTCCTGGAACTCGtATAGAATATCGGCCGtATAGAATATCGGCCGtTGATTTGGAGGACGAtTGATTTGGAGGACGAtTGGATTTCCCTCTCGCAGGC
Cy3B	AHNAK	GTTTCCCCTCAAGCCCCTCAATATTGACAGAGGAG	GCCCCATCATGTGCCTTTCCtGTCGTAATAGCACGCtGTCGTAATAGCACGCtATGCACGACTTCGGAtGTTTCCCCTCAAGCCCCTCAATATTGACAGAGGAGtATAGAATATCGGCCGtTGATTTGGAGGACGAtTGATTTGGAGGACGAtTGGATTTCCCTCTCGCAGGC
Cy3B	AHNAK	CCTTCAAGTGATGGCCCAGTGATCTGGGGACCCTT	GCCCCATCATGTGCCTTTCCtGTCGTAATAGCACGCtGTCGTAATAGCACGCtATGCACGACTTCGGAtATGCACGACTTCGGAtCCTTCAAGTGATGGCCCAGTGATCTGGGGACCCTTtATAGAATATCGGCCGtTGATTTGGAGGACGAtTGGATTTCCCTCTCGCAGGC
Cy3B	AHNAK	GGGACCTGTCAAGGTCCCCTCTAAGTTTGGTGTCT	GCCCCATCATGTGCCTTTCCtGTCGTAATAGCACGCtATGCACGACTTCGGAtATGCACGACTTCGGAtGGGACCTGTCAAGGTCCCCTCTAAGTTTGGTGTCTtATAGAATATCGGCCGtATAGAATATCGGCCGtTGATTTGGAGGACGAtTGGATTTCCCTCTCGCAGGC
Cy3B	AHNAK	GCCTGCACCTTGGGACCTTTCAAGTTGCCCTCTAT	GCCCCATCATGTGCCTTTCCtGTCGTAATAGCACGCtATGCACGACTTCGGAtGCCTGCACCTTGGGACCTTTCAAGTTGCCCTCTATtATAGAATATCGGCCGtATAGAATATCGGCCGtTGATTTGGAGGACGAtTGATTTGGAGGACGAtTGGATTTCCCTCTCGCAGGC
Cy3B	AHNAK	AGGTCCACCGAAGGCAAGTCTACTCCTGGGCCTTT	GCCCCATCATGTGCCTTTCCtGTCGTAATAGCACGCtGTCGTAATAGCACGCtATGCACGACTTCGGAtAGGTCCACCGAAGGCAAGTCTACTCCTGGGCCTTTtATAGAATATCGGCCGtTGATTTGGAGGACGAtTGATTTGGAGGACGAtTGGATTTCCCTCTCGCAGGC
Cy3B	AHNAK	TGTGGGGAAGTTTGACAGCACCTTCTGAAGCCTCC	GCCCCATCATGTGCCTTTCCtGTCGTAATAGCACGCtGTCGTAATAGCACGCtATGCACGACTTCGGAtATGCACGACTTCGGAtTGTGGGGAAGTTTGACAGCACCTTCTGAAGCCTCCtATAGAATATCGGCCGtTGATTTGGAGGACGAtTGGATTTCCCTCTCGCAGGC
Cy3B	AHNAK	GAAGGCCCCTTGACACCGATATCAGGAACAGCTCC	GCCCCATCATGTGCCTTTCCtGTCGTAATAGCACGCtATGCACGACTTCGGAtATGCACGACTTCGGAtGAAGGCCCCTTGACACCGATATCAGGAACAGCTCCtATAGAATATCGGCCGtATAGAATATCGGCCGtTGATTTGGAGGACGAtTGGATTTCCCTCTCGCAGGC
Cy3B	AHNAK	TTCACCCAGGTTGATATCTGGGACACTGACACCCC	GCCCCATCATGTGCCTTTCCtGTCGTAATAGCACGCtATGCACGACTTCGGAtTTCACCCAGGTTGATATCTGGGACACTGACACCCCtATAGAATATCGGCCGtATAGAATATCGGCCGtTGATTTGGAGGACGAtTGATTTGGAGGACGAtTGGATTTCCCTCTCGCAGGC
Cy3B	AHNAK	ACATCCACTCCTACTTCTCTACCGATGAGCTCGCG	GCCCCATCATGTGCCTTTCCtGTCGTAATAGCACGCtGTCGTAATAGCACGCtATGCACGACTTCGGAtACATCCACTCCTACTTCTCTACCGATGAGCTCGCGtATAGAATATCGGCCGtTGATTTGGAGGACGAtTGATTTGGAGGACGAtTGGATTTCCCTCTCGCAGGC
Cy3B	AHNAK	GGTGGAAGGCGCTGAGAACTCCCTCTCATCACTGA	GCCCCATCATGTGCCTTTCCtGTCGTAATAGCACGCtGTCGTAATAGCACGCtATGCACGACTTCGGAtATGCACGACTTCGGAtGGTGGAAGGCGCTGAGAACTCCCTCTCATCACTGAtATAGAATATCGGCCGtTGATTTGGAGGACGAtTGGATTTCCCTCTCGCAGGC
Cy3B	AHNAK	GCTAGAGGAGGAAGACAGTCGGGACTTCTTCGAGG	GCCCCATCATGTGCCTTTCCtGTCGTAATAGCACGCtATGCACGACTTCGGAtATGCACGACTTCGGAtGCTAGAGGAGGAAGACAGTCGGGACTTCTTCGAGGtATAGAATATCGGCCGtATAGAATATCGGCCGtTGATTTGGAGGACGAtTGGATTTCCCTCTCGCAGGC
Cy3B	AHNAK	AGCCTACAGGCACTTGGTTTGTCGGCACTTGCCAC	GCCCCATCATGTGCCTTTCCtGTCGTAATAGCACGCtATGCACGACTTCGGAtAGCCTACAGGCACTTGGTTTGTCGGCACTTGCCACtATAGAATATCGGCCGtATAGAATATCGGCCGtTGATTTGGAGGACGAtTGATTTGGAGGACGAtTGGATTTCCCTCTCGCAGGC
Cy3B	AHNAK	TAAGCCCCTCACGTTGACCTGGTGGGTTGGACAAT	GCCCCATCATGTGCCTTTCCtGTCGTAATAGCACGCtGTCGTAATAGCACGCtATGCACGACTTCGGAtTAAGCCCCTCACGTTGACCTGGTGGGTTGGACAATtATAGAATATCGGCCGtTGATTTGGAGGACGAtTGATTTGGAGGACGAtTGGATTTCCCTCTCGCAGGC
Cy3B	AKAP12	GGGACTCAGCAGCCTGCGCCATTTCTTCCACATTG	GCCCCATCATGTGCCTTTCCtCGCTAATTGCCGAGTtCGCTAATTGCCGAGTtGGCGTATCGAACATTtGGCGTATCGAACATTtGGGACTCAGCAGCCTGCGCCATTTCTTCCACATTGtATAGAATATCGGCCGtAGTAGTCGCTAGGCTtTGGATTTCCCTCTCGCAGGC
Cy3B	AKAP12	TCGGTCCCTTGACCAGATTCGGCTTGAAGGGGAAT	GCCCCATCATGTGCCTTTCCtCGCTAATTGCCGAGTtGGCGTATCGAACATTtGGCGTATCGAACATTtTCGGTCCCTTGACCAGATTCGGCTTGAAGGGGAATtATAGAATATCGGCCGtATAGAATATCGGCCGtAGTAGTCGCTAGGCTtTGGATTTCCCTCTCGCAGGC
Cy3B	AKAP12	GGCTGGTCGGAGATTCTAGGGGCTTGGTAGGTTCT	GCCCCATCATGTGCCTTTCCtCGCTAATTGCCGAGTtGGCGTATCGAACATTtGGCTGGTCGGAGATTCTAGGGGCTTGGTAGGTTCTtATAGAATATCGGCCGtATAGAATATCGGCCGtAGTAGTCGCTAGGCTtAGTAGTCGCTAGGCTtTGGATTTCCCTCTCGCAGGC
Cy3B	AKAP12	TTCCAAAGGCAACTCCACCTTCTCATAGTCGGCTG	GCCCCATCATGTGCCTTTCCtCGCTAATTGCCGAGTtCGCTAATTGCCGAGTtGGCGTATCGAACATTtTTCCAAAGGCAACTCCACCTTCTCATAGTCGGCTGtATAGAATATCGGCCGtAGTAGTCGCTAGGCTtAGTAGTCGCTAGGCTtTGGATTTCCCTCTCGCAGGC
Cy3B	AKAP12	ACTTCTCCGACAATGCCTCCAGGTCACCGACCTGG	GCCCCATCATGTGCCTTTCCtCGCTAATTGCCGAGTtCGCTAATTGCCGAGTtGGCGTATCGAACATTtGGCGTATCGAACATTtACTTCTCCGACAATGCCTCCAGGTCACCGACCTGGtATAGAATATCGGCCGtAGTAGTCGCTAGGCTtTGGATTTCCCTCTCGCAGGC
Cy3B	AKAP12	CACGTGGACCTCTGCAACAACTTCTTGGTGGGCTT	GCCCCATCATGTGCCTTTCCtCGCTAATTGCCGAGTtGGCGTATCGAACATTtGGCGTATCGAACATTtCACGTGGACCTCTGCAACAACTTCTTGGTGGGCTTtATAGAATATCGGCCGtATAGAATATCGGCCGtAGTAGTCGCTAGGCTtTGGATTTCCCTCTCGCAGGC
Cy3B	AKAP12	AGGACTTAGATCTGTCAGCTGAGTATGGTCACCCC	GCCCCATCATGTGCCTTTCCtCGCTAATTGCCGAGTtGGCGTATCGAACATTtAGGACTTAGATCTGTCAGCTGAGTATGGTCACCCCtATAGAATATCGGCCGtATAGAATATCGGCCGtAGTAGTCGCTAGGCTtAGTAGTCGCTAGGCTtTGGATTTCCCTCTCGCAGGC
Cy3B	AKAP12	CAATGCCTTCGGGGTGTTTGGGTAGCATCTTCTCT	GCCCCATCATGTGCCTTTCCtCGCTAATTGCCGAGTtCGCTAATTGCCGAGTtGGCGTATCGAACATTtCAATGCCTTCGGGGTGTTTGGGTAGCATCTTCTCTtATAGAATATCGGCCGtAGTAGTCGCTAGGCTtAGTAGTCGCTAGGCTtTGGATTTCCCTCTCGCAGGC
Cy3B	AKAP12	ATTCTCTCCTGAGAGGACAGCATCTCCACCTCACT	GCCCCATCATGTGCCTTTCCtCGCTAATTGCCGAGTtCGCTAATTGCCGAGTtGGCGTATCGAACATTtGGCGTATCGAACATTtATTCTCTCCTGAGAGGACAGCATCTCCACCTCACTtATAGAATATCGGCCGtAGTAGTCGCTAGGCTtTGGATTTCCCTCTCGCAGGC
Cy3B	AKAP12	TCTGCTTCTTCCCGGAGAGCTTCTTTAAGCCCGAA	GCCCCATCATGTGCCTTTCCtCGCTAATTGCCGAGTtGGCGTATCGAACATTtGGCGTATCGAACATTtTCTGCTTCTTCCCGGAGAGCTTCTTTAAGCCCGAAtATAGAATATCGGCCGtATAGAATATCGGCCGtAGTAGTCGCTAGGCTtTGGATTTCCCTCTCGCAGGC
Cy3B	AKAP12	TCTGCTTCTTTGTCTTTGCTAGCCTCCTCCGCTCT	GCCCCATCATGTGCCTTTCCtCGCTAATTGCCGAGTtGGCGTATCGAACATTtTCTGCTTCTTTGTCTTTGCTAGCCTCCTCCGCTCTtATAGAATATCGGCCGtATAGAATATCGGCCGtAGTAGTCGCTAGGCTtAGTAGTCGCTAGGCTtTGGATTTCCCTCTCGCAGGC
Cy3B	AKAP12	TTAAATGACTCCCAGGTGGAGACGCCCTCCCCTTC	GCCCCATCATGTGCCTTTCCtCGCTAATTGCCGAGTtCGCTAATTGCCGAGTtGGCGTATCGAACATTtTTAAATGACTCCCAGGTGGAGACGCCCTCCCCTTCtATAGAATATCGGCCGtAGTAGTCGCTAGGCTtAGTAGTCGCTAGGCTtTGGATTTCCCTCTCGCAGGC
Cy3B	AKAP12	CGGCGGCCTGTTCTTGCTTCCCATCTGCCCTTTTC	GCCCCATCATGTGCCTTTCCtCGCTAATTGCCGAGTtCGCTAATTGCCGAGTtGGCGTATCGAACATTtGGCGTATCGAACATTtCGGCGGCCTGTTCTTGCTTCCCATCTGCCCTTTTCtATAGAATATCGGCCGtAGTAGTCGCTAGGCTtTGGATTTCCCTCTCGCAGGC
Cy3B	AKAP12	GTCTTACTAAGCTCCTCAGACACATACACAGCCCC	GCCCCATCATGTGCCTTTCCtCGCTAATTGCCGAGTtGGCGTATCGAACATTtGGCGTATCGAACATTtGTCTTACTAAGCTCCTCAGACACATACACAGCCCCtATAGAATATCGGCCGtATAGAATATCGGCCGtAGTAGTCGCTAGGCTtTGGATTTCCCTCTCGCAGGC
Cy3B	AKAP12	TTCAGTGACCTCTCCAACAGGCGGTGTGGCCACTC	GCCCCATCATGTGCCTTTCCtCGCTAATTGCCGAGTtGGCGTATCGAACATTtTTCAGTGACCTCTCCAACAGGCGGTGTGGCCACTCtATAGAATATCGGCCGtATAGAATATCGGCCGtAGTAGTCGCTAGGCTtAGTAGTCGCTAGGCTtTGGATTTCCCTCTCGCAGGC
Cy3B	AKAP12	TCGGTAAGTTCTTCAGCGCGGAGCGCCTCTGTGGT	GCCCCATCATGTGCCTTTCCtCGCTAATTGCCGAGTtCGCTAATTGCCGAGTtGGCGTATCGAACATTtTCGGTAAGTTCTTCAGCGCGGAGCGCCTCTGTGGTtATAGAATATCGGCCGtAGTAGTCGCTAGGCTtAGTAGTCGCTAGGCTtTGGATTTCCCTCTCGCAGGC
Cy3B	AKAP12	ATGCCACCCTCTACCTCCTGAACTGGGGTGGCTTC	GCCCCATCATGTGCCTTTCCtCGCTAATTGCCGAGTtCGCTAATTGCCGAGTtGGCGTATCGAACATTtGGCGTATCGAACATTtATGCCACCCTCTACCTCCTGAACTGGGGTGGCTTCtATAGAATATCGGCCGtAGTAGTCGCTAGGCTtTGGATTTCCCTCTCGCAGGC
Cy3B	AKAP12	GGCCTGCGTCTGGCGCTCCTGTTCTTCCGTATCTA	GCCCCATCATGTGCCTTTCCtCGCTAATTGCCGAGTtGGCGTATCGAACATTtGGCGTATCGAACATTtGGCCTGCGTCTGGCGCTCCTGTTCTTCCGTATCTAtATAGAATATCGGCCGtATAGAATATCGGCCGtAGTAGTCGCTAGGCTtTGGATTTCCCTCTCGCAGGC
Cy3B	AKAP12	AGTCCTCTTTCACTTTGTCTGCAACGGCTTGGAGG	GCCCCATCATGTGCCTTTCCtCGCTAATTGCCGAGTtGGCGTATCGAACATTtAGTCCTCTTTCACTTTGTCTGCAACGGCTTGGAGGtATAGAATATCGGCCGtATAGAATATCGGCCGtAGTAGTCGCTAGGCTtAGTAGTCGCTAGGCTtTGGATTTCCCTCTCGCAGGC
Cy3B	AKAP12	CAGTTTCAGCTTCCTGCACGGGTCCTTCCGGCACA	GCCCCATCATGTGCCTTTCCtCGCTAATTGCCGAGTtCGCTAATTGCCGAGTtGGCGTATCGAACATTtCAGTTTCAGCTTCCTGCACGGGTCCTTCCGGCACAtATAGAATATCGGCCGtAGTAGTCGCTAGGCTtAGTAGTCGCTAGGCTtTGGATTTCCCTCTCGCAGGC
Cy3B	AKAP12	GTAGCCTGTACAGTCTCGGAGCCCTGTGCAAGATG	GCCCCATCATGTGCCTTTCCtCGCTAATTGCCGAGTtCGCTAATTGCCGAGTtGGCGTATCGAACATTtGGCGTATCGAACATTtGTAGCCTGTACAGTCTCGGAGCCCTGTGCAAGATGtATAGAATATCGGCCGtAGTAGTCGCTAGGCTtTGGATTTCCCTCTCGCAGGC
Cy3B	AKAP12	TTGCTGTGTCCCGTTTGGAGTGTCTGAATCTGCGA	GCCCCATCATGTGCCTTTCCtCGCTAATTGCCGAGTtGGCGTATCGAACATTtGGCGTATCGAACATTtTTGCTGTGTCCCGTTTGGAGTGTCTGAATCTGCGAtATAGAATATCGGCCGtATAGAATATCGGCCGtAGTAGTCGCTAGGCTtTGGATTTCCCTCTCGCAGGC
Cy3B	AKAP12	GCAGTCTTTTGACTGTTGGGTCCAGTGTGCACAGG	GCCCCATCATGTGCCTTTCCtCGCTAATTGCCGAGTtGGCGTATCGAACATTtGCAGTCTTTTGACTGTTGGGTCCAGTGTGCACAGGtATAGAATATCGGCCGtATAGAATATCGGCCGtAGTAGTCGCTAGGCTtAGTAGTCGCTAGGCTtTGGATTTCCCTCTCGCAGGC
Cy3B	AKAP12	CCTGATTCTGTAAATCAGAAGCGTGGGTTTCGGGG	GCCCCATCATGTGCCTTTCCtCGCTAATTGCCGAGTtCGCTAATTGCCGAGTtGGCGTATCGAACATTtCCTGATTCTGTAAATCAGAAGCGTGGGTTTCGGGGtATAGAATATCGGCCGtAGTAGTCGCTAGGCTtAGTAGTCGCTAGGCTtTGGATTTCCCTCTCGCAGGC
Cy3B	AKR1C21	GGCTCAGCTTGATGTTTGCCTTCACAGATCACTTT	GCCCCATCATGTGCCTTTCCtACGCGCGTCGTTATAtACGCGCGTCGTTATAtATGCACGACTTCGGAtATGCACGACTTCGGAtGGCTCAGCTTGATGTTTGCCTTCACAGATCACTTTtCTATTATCGCCGAGAtTGATTTGGAGGACGAtTGGATTTCCCTCTCGCAGGC
Cy3B	AKR1C21	GTACCAAAACCCAGCACTGGAATGAAGTTACCATC	GCCCCATCATGTGCCTTTCCtACGCGCGTCGTTATAtATGCACGACTTCGGAtATGCACGACTTCGGAtGTACCAAAACCCAGCACTGGAATGAAGTTACCATCtCTATTATCGCCGAGAtCTATTATCGCCGAGAtTGATTTGGAGGACGAtTGGATTTCCCTCTCGCAGGC
Cy3B	AKR1C21	GCTATTTTGGTGAGCTCCTTAGCTTTACTCTTGGG	GCCCCATCATGTGCCTTTCCtACGCGCGTCGTTATAtATGCACGACTTCGGAtGCTATTTTGGTGAGCTCCTTAGCTTTACTCTTGGGtCTATTATCGCCGAGAtCTATTATCGCCGAGAtTGATTTGGAGGACGAtTGATTTGGAGGACGAtTGGATTTCCCTCTCGCAGGC
Cy3B	AKR1C21	GCTTCTGATGGCCTCTCCTACATGATCTTCAGTAT	GCCCCATCATGTGCCTTTCCtACGCGCGTCGTTATAtACGCGCGTCGTTATAtATGCACGACTTCGGAtGCTTCTGATGGCCTCTCCTACATGATCTTCAGTATtCTATTATCGCCGAGAtTGATTTGGAGGACGAtTGATTTGGAGGACGAtTGGATTTCCCTCTCGCAGGC
Cy3B	AKR1C21	CTCTCACAAGTTCTGGGTGAAGGCTAGTACACCAA	GCCCCATCATGTGCCTTTCCtACGCGCGTCGTTATAtACGCGCGTCGTTATAtATGCACGACTTCGGAtATGCACGACTTCGGAtCTCTCACAAGTTCTGGGTGAAGGCTAGTACACCAAtCTATTATCGCCGAGAtTGATTTGGAGGACGAtTGGATTTCCCTCTCGCAGGC
Cy3B	AKR1C21	GGCCATTGGGTAATGAATGAGATACAGGTCCACAT	GCCCCATCATGTGCCTTTCCtACGCGCGTCGTTATAtATGCACGACTTCGGAtATGCACGACTTCGGAtGGCCATTGGGTAATGAATGAGATACAGGTCCACATtCTATTATCGCCGAGAtCTATTATCGCCGAGAtTGATTTGGAGGACGAtTGGATTTCCCTCTCGCAGGC
Cy3B	AKR1C21	CAGGTGGCACAGAGGTCCACTCTGTCAAATATTAA	GCCCCATCATGTGCCTTTCCtACGCGCGTCGTTATAtATGCACGACTTCGGAtCAGGTGGCACAGAGGTCCACTCTGTCAAATATTAAtCTATTATCGCCGAGAtCTATTATCGCCGAGAtTGATTTGGAGGACGAtTGATTTGGAGGACGAtTGGATTTCCCTCTCGCAGGC
Cy3B	AKR1C21	ACTTGGTTAGTCCTGCATCCTTACACTTCTCCATG	GCCCCATCATGTGCCTTTCCtACGCGCGTCGTTATAtACGCGCGTCGTTATAtATGCACGACTTCGGAtACTTGGTTAGTCCTGCATCCTTACACTTCTCCATGtCTATTATCGCCGAGAtTGATTTGGAGGACGAtTGATTTGGAGGACGAtTGGATTTCCCTCTCGCAGGC
Cy3B	AKR1C21	GCCCAGGCTTATTCAGAATCATCTCCAACTGTCTA	GCCCCATCATGTGCCTTTCCtACGCGCGTCGTTATAtACGCGCGTCGTTATAtATGCACGACTTCGGAtATGCACGACTTCGGAtGCCCAGGCTTATTCAGAATCATCTCCAACTGTCTAtCTATTATCGCCGAGAtTGATTTGGAGGACGAtTGGATTTCCCTCTCGCAGGC
Cy3B	AKR1C21	CGTTGTGTTCCTAGAACACCATAGGCAACCAATAC	GCCCCATCATGTGCCTTTCCtACGCGCGTCGTTATAtATGCACGACTTCGGAtATGCACGACTTCGGAtCGTTGTGTTCCTAGAACACCATAGGCAACCAATACtCTATTATCGCCGAGAtCTATTATCGCCGAGAtTGATTTGGAGGACGAtTGGATTTCCCTCTCGCAGGC
Cy3B	AKR1C21	TGGTTCATCCAAGAGAACAGGGGAATTCTGGTCTA	GCCCCATCATGTGCCTTTCCtACGCGCGTCGTTATAtATGCACGACTTCGGAtTGGTTCATCCAAGAGAACAGGGGAATTCTGGTCTAtCTATTATCGCCGAGAtCTATTATCGCCGAGAtTGATTTGGAGGACGAtTGATTTGGAGGACGAtTGGATTTCCCTCTCGCAGGC
Cy3B	AKR1C21	GCGAAGGGCAATCAAGGCTGGAGTTCGATTATATT	GCCCCATCATGTGCCTTTCCtACGCGCGTCGTTATAtACGCGCGTCGTTATAtATGCACGACTTCGGAtGCGAAGGGCAATCAAGGCTGGAGTTCGATTATATTtCTATTATCGCCGAGAtTGATTTGGAGGACGAtTGATTTGGAGGACGAtTGGATTTCCCTCTCGCAGGC
Cy3B	AKR1C21	TGGTGTTGAGGACCACAATCCCACGCTGTAACTGG	GCCCCATCATGTGCCTTTCCtACGCGCGTCGTTATAtACGCGCGTCGTTATAtATGCACGACTTCGGAtATGCACGACTTCGGAtTGGTGTTGAGGACCACAATCCCACGCTGTAACTGGtCTATTATCGCCGAGAtTGATTTGGAGGACGAtTGGATTTCCCTCTCGCAGGC
Cy3B	AKR1C21	GGCCATCAAGAACTTTCATATCCTCTGAACTCAGC	GCCCCATCATGTGCCTTTCCtACGCGCGTCGTTATAtATGCACGACTTCGGAtATGCACGACTTCGGAtGGCCATCAAGAACTTTCATATCCTCTGAACTCAGCtCTATTATCGCCGAGAtCTATTATCGCCGAGAtTGATTTGGAGGACGAtTGGATTTCCCTCTCGCAGGC
Cy3B	AKR1C21	CCATAGGCTTTTCAGGAGACATCCTCACATACTAG	GCCCCATCATGTGCCTTTCCtACGCGCGTCGTTATAtATGCACGACTTCGGAtCCATAGGCTTTTCAGGAGACATCCTCACATACTAGtCTATTATCGCCGAGAtCTATTATCGCCGAGAtTGATTTGGAGGACGAtTGATTTGGAGGACGAtTGGATTTCCCTCTCGCAGGC
Cy3B	AKR1C21	CAAGTCTGTAGATGGCAGCAGCTGAGCAGTGTCCC	GCCCCATCATGTGCCTTTCCtACGCGCGTCGTTATAtACGCGCGTCGTTATAtATGCACGACTTCGGAtCAAGTCTGTAGATGGCAGCAGCTGAGCAGTGTCCCtCTATTATCGCCGAGAtTGATTTGGAGGACGAtTGATTTGGAGGACGAtTGGATTTCCCTCTCGCAGGC
Cy3B	ALCAM	CCCACAATCAGTTTTGCCTGGTCATTCACCTTTTC	GCCCCATCATGTGCCTTTCCtTGTTCGCCAGGATTGtTGTTCGCCAGGATTGtACTTCAACGAGTGACtACTTCAACGAGTGACtCCCACAATCAGTTTTGCCTGGTCATTCACCTTTTCtATTATCAACGAGACCtTGATTTGGAGGACGAtTGGATTTCCCTCTCGCAGGC
Cy3B	ALCAM	GCTGTGCAAGTTAATGTTACATTCTCCTCAGGGGA	GCCCCATCATGTGCCTTTCCtTGTTCGCCAGGATTGtACTTCAACGAGTGACtACTTCAACGAGTGACtGCTGTGCAAGTTAATGTTACATTCTCCTCAGGGGAtATTATCAACGAGACCtATTATCAACGAGACCtTGATTTGGAGGACGAtTGGATTTCCCTCTCGCAGGC
Cy3B	ALCAM	GACATTCAGGGAGTTTACTGTTCTCTCCAGTTGGT	GCCCCATCATGTGCCTTTCCtTGTTCGCCAGGATTGtACTTCAACGAGTGACtGACATTCAGGGAGTTTACTGTTCTCTCCAGTTGGTtATTATCAACGAGACCtATTATCAACGAGACCtTGATTTGGAGGACGAtTGATTTGGAGGACGAtTGGATTTCCCTCTCGCAGGC
Cy3B	ALCAM	GCAGATTATAGTTTTAGACAGTCCACTGGGGTCAG	GCCCCATCATGTGCCTTTCCtTGTTCGCCAGGATTGtTGTTCGCCAGGATTGtACTTCAACGAGTGACtGCAGATTATAGTTTTAGACAGTCCACTGGGGTCAGtATTATCAACGAGACCtTGATTTGGAGGACGAtTGATTTGGAGGACGAtTGGATTTCCCTCTCGCAGGC
Cy3B	ALCAM	TCCAATGTATAGCTGGCTTTGGAAACCCTTCCACG	GCCCCATCATGTGCCTTTCCtTGTTCGCCAGGATTGtTGTTCGCCAGGATTGtACTTCAACGAGTGACtACTTCAACGAGTGACtTCCAATGTATAGCTGGCTTTGGAAACCCTTCCACGtATTATCAACGAGACCtTGATTTGGAGGACGAtTGGATTTCCCTCTCGCAGGC
Cy3B	ALCAM	GAAAAGGAAGGGCTGGACCGGAGCCGGATGTTATC	GCCCCATCATGTGCCTTTCCtTGTTCGCCAGGATTGtACTTCAACGAGTGACtACTTCAACGAGTGACtGAAAAGGAAGGGCTGGACCGGAGCCGGATGTTATCtATTATCAACGAGACCtATTATCAACGAGACCtTGATTTGGAGGACGAtTGGATTTCCCTCTCGCAGGC
Cy3B	ALCAM	GCAGTTTCACAGACATAGTTCCCAGCATCCTGATA	GCCCCATCATGTGCCTTTCCtTGTTCGCCAGGATTGtACTTCAACGAGTGACtGCAGTTTCACAGACATAGTTCCCAGCATCCTGATAtATTATCAACGAGACCtATTATCAACGAGACCtTGATTTGGAGGACGAtTGATTTGGAGGACGAtTGGATTTCCCTCTCGCAGGC
Cy3B	ALCAM	CACCTCCCCACTTGGGTTTAAGGATAAATCCAAGT	GCCCCATCATGTGCCTTTCCtTGTTCGCCAGGATTGtTGTTCGCCAGGATTGtACTTCAACGAGTGACtCACCTCCCCACTTGGGTTTAAGGATAAATCCAAGTtATTATCAACGAGACCtTGATTTGGAGGACGAtTGATTTGGAGGACGAtTGGATTTCCCTCTCGCAGGC
Cy3B	ALCAM	TGCATGACACAGGCAGGGTATCGCCAATCTGCTTG	GCCCCATCATGTGCCTTTCCtTGTTCGCCAGGATTGtTGTTCGCCAGGATTGtACTTCAACGAGTGACtACTTCAACGAGTGACtTGCATGACACAGGCAGGGTATCGCCAATCTGCTTGtATTATCAACGAGACCtTGATTTGGAGGACGAtTGGATTTCCCTCTCGCAGGC
Cy3B	ALCAM	ATCCACACCACAGTCGCGTTCCTACTTGCAGATAT	GCCCCATCATGTGCCTTTCCtTGTTCGCCAGGATTGtACTTCAACGAGTGACtACTTCAACGAGTGACtATCCACACCACAGTCGCGTTCCTACTTGCAGATATtATTATCAACGAGACCtATTATCAACGAGACCtTGATTTGGAGGACGAtTGGATTTCCCTCTCGCAGGC
Cy3B	ALCAM	TAAGTGTTTGAGCTTCTTATGCCTTCAGGCTGTCC	GCCCCATCATGTGCCTTTCCtTGTTCGCCAGGATTGtACTTCAACGAGTGACtTAAGTGTTTGAGCTTCTTATGCCTTCAGGCTGTCCtATTATCAACGAGACCtATTATCAACGAGACCtTGATTTGGAGGACGAtTGATTTGGAGGACGAtTGGATTTCCCTCTCGCAGGC
Cy3B	ALCAM	GTCCCCTGTGGCATTGCGTCTCACATCTGTCAGTG	GCCCCATCATGTGCCTTTCCtTGTTCGCCAGGATTGtTGTTCGCCAGGATTGtACTTCAACGAGTGACtGTCCCCTGTGGCATTGCGTCTCACATCTGTCAGTGtATTATCAACGAGACCtTGATTTGGAGGACGAtTGATTTGGAGGACGAtTGGATTTCCCTCTCGCAGGC
Cy3B	ALCAM	CCGCCATGTTCCTTTTGTCAATGAGTGAGCATTTG	GCCCCATCATGTGCCTTTCCtTGTTCGCCAGGATTGtTGTTCGCCAGGATTGtACTTCAACGAGTGACtACTTCAACGAGTGACtCCGCCATGTTCCTTTTGTCAATGAGTGAGCATTTGtATTATCAACGAGACCtTGATTTGGAGGACGAtTGGATTTCCCTCTCGCAGGC
Cy3B	ALCAM	TGGCAGCACTTGTATTGTCACCTGCTCTGTAGGAT	GCCCCATCATGTGCCTTTCCtTGTTCGCCAGGATTGtACTTCAACGAGTGACtACTTCAACGAGTGACtTGGCAGCACTTGTATTGTCACCTGCTCTGTAGGATtATTATCAACGAGACCtATTATCAACGAGACCtTGATTTGGAGGACGAtTGGATTTCCCTCTCGCAGGC
Cy3B	ALCAM	AACTCCTCAGGAGGTGGGTTGCCATTCCCCAAACA	GCCCCATCATGTGCCTTTCCtTGTTCGCCAGGATTGtACTTCAACGAGTGACtAACTCCTCAGGAGGTGGGTTGCCATTCCCCAAACAtATTATCAACGAGACCtATTATCAACGAGACCtTGATTTGGAGGACGAtTGATTTGGAGGACGAtTGGATTTCCCTCTCGCAGGC
Cy3B	ALCAM	GGAAGTCACGGTATACAACTGAGTTCCTGGATCAA	GCCCCATCATGTGCCTTTCCtTGTTCGCCAGGATTGtTGTTCGCCAGGATTGtACTTCAACGAGTGACtGGAAGTCACGGTATACAACTGAGTTCCTGGATCAAtATTATCAACGAGACCtTGATTTGGAGGACGAtTGATTTGGAGGACGAtTGGATTTCCCTCTCGCAGGC
Cy3B	ALCAM	CATCTGGGTAACTGTCTCTTGAAATGCAGTCACCT	GCCCCATCATGTGCCTTTCCtTGTTCGCCAGGATTGtTGTTCGCCAGGATTGtACTTCAACGAGTGACtACTTCAACGAGTGACtCATCTGGGTAACTGTCTCTTGAAATGCAGTCACCTtATTATCAACGAGACCtTGATTTGGAGGACGAtTGGATTTCCCTCTCGCAGGC
Cy3B	ALCAM	AATGCAATAAATACTGGGGACCCATCGGGCTTTTC	GCCCCATCATGTGCCTTTCCtTGTTCGCCAGGATTGtACTTCAACGAGTGACtACTTCAACGAGTGACtAATGCAATAAATACTGGGGACCCATCGGGCTTTTCtATTATCAACGAGACCtATTATCAACGAGACCtTGATTTGGAGGACGAtTGGATTTCCCTCTCGCAGGC
Cy3B	ALCAM	CTCTGGGACATCATCATACTGCACACTTTTCTTCG	GCCCCATCATGTGCCTTTCCtTGTTCGCCAGGATTGtACTTCAACGAGTGACtCTCTGGGACATCATCATACTGCACACTTTTCTTCGtATTATCAACGAGACCtATTATCAACGAGACCtTGATTTGGAGGACGAtTGATTTGGAGGACGAtTGGATTTCCCTCTCGCAGGC
Cy3B	ALCAM	GGTCACTAGCATGCACACAAATCTCTTCTCATCAC	GCCCCATCATGTGCCTTTCCtTGTTCGCCAGGATTGtTGTTCGCCAGGATTGtACTTCAACGAGTGACtGGTCACTAGCATGCACACAAATCTCTTCTCATCACtATTATCAACGAGACCtTGATTTGGAGGACGAtTGATTTGGAGGACGAtTGGATTTCCCTCTCGCAGGC
Cy3B	ALCAM	CCTTGACTAGGGTAGGTGCTTCAAACACATTGTCC	GCCCCATCATGTGCCTTTCCtTGTTCGCCAGGATTGtTGTTCGCCAGGATTGtACTTCAACGAGTGACtACTTCAACGAGTGACtCCTTGACTAGGGTAGGTGCTTCAAACACATTGTCCtATTATCAACGAGACCtTGATTTGGAGGACGAtTGGATTTCCCTCTCGCAGGC
Cy3B	ALCAM	TCCATATGCTGAGTTGACAGTGTACCATCCAAGGC	GCCCCATCATGTGCCTTTCCtTGTTCGCCAGGATTGtACTTCAACGAGTGACtACTTCAACGAGTGACtTCCATATGCTGAGTTGACAGTGTACCATCCAAGGCtATTATCAACGAGACCtATTATCAACGAGACCtTGATTTGGAGGACGAtTGGATTTCCCTCTCGCAGGC
Cy3B	ALCAM	GAGGTACATCGAGACGGCAAGGCATGACAATGGTG	GCCCCATCATGTGCCTTTCCtTGTTCGCCAGGATTGtACTTCAACGAGTGACtGAGGTACATCGAGACGGCAAGGCATGACAATGGTGtATTATCAACGAGACCtATTATCAACGAGACCtTGATTTGGAGGACGAtTGATTTGGAGGACGAtTGGATTTCCCTCTCGCAGGC
Cy3B	ALCAM	ACCAGACGGCAAGAAGGGGACACCTTAGATGCCAT	GCCCCATCATGTGCCTTTCCtTGTTCGCCAGGATTGtTGTTCGCCAGGATTGtACTTCAACGAGTGACtACCAGACGGCAAGAAGGGGACACCTTAGATGCCATtATTATCAACGAGACCtTGATTTGGAGGACGAtTGATTTGGAGGACGAtTGGATTTCCCTCTCGCAGGC
Cy3B	ALKBH5	ACTTGAGCTTCTCCCGCAGGTCGGTGTAGCCGCTG	GCCCCATCATGTGCCTTTCCtACGCGCGTCGTTATAtACGCGCGTCGTTATAtGGCGTATCGAACATTtGGCGTATCGAACATTtACTTGAGCTTCTCCCGCAGGTCGGTGTAGCCGCTGtATCTAACCGGGACGTtCGTACCGACATCGAAtTGGATTTCCCTCTCGCAGGC
Cy3B	ALKBH5	TATTTCCGCTTGGTGGTCCCGGACGCCGGGTAAGG	GCCCCATCATGTGCCTTTCCtACGCGCGTCGTTATAtGGCGTATCGAACATTtGGCGTATCGAACATTtTATTTCCGCTTGGTGGTCCCGGACGCCGGGTAAGGtATCTAACCGGGACGTtATCTAACCGGGACGTtCGTACCGACATCGAAtTGGATTTCCCTCTCGCAGGC
Cy3B	ALKBH5	AACTGATGCTCCTCGTAGTCGCTGCGCTCGGGGTC	GCCCCATCATGTGCCTTTCCtACGCGCGTCGTTATAtGGCGTATCGAACATTtAACTGATGCTCCTCGTAGTCGCTGCGCTCGGGGTCtATCTAACCGGGACGTtATCTAACCGGGACGTtCGTACCGACATCGAAtCGTACCGACATCGAAtTGGATTTCCCTCTCGCAGGC
Cy3B	ALKBH5	AGCACTCATCCTGACTGAAGAGCCGGATCTGCCGG	GCCCCATCATGTGCCTTTCCtACGCGCGTCGTTATAtACGCGCGTCGTTATAtGGCGTATCGAACATTtAGCACTCATCCTGACTGAAGAGCCGGATCTGCCGGtATCTAACCGGGACGTtCGTACCGACATCGAAtCGTACCGACATCGAAtTGGATTTCCCTCTCGCAGGC
Cy3B	ALKBH5	CGGGACACCACCTCATCGATGCGGGCCTCGATCTT	GCCCCATCATGTGCCTTTCCtACGCGCGTCGTTATAtACGCGCGTCGTTATAtGGCGTATCGAACATTtGGCGTATCGAACATTtCGGGACACCACCTCATCGATGCGGGCCTCGATCTTtATCTAACCGGGACGTtCGTACCGACATCGAAtTGGATTTCCCTCTCGCAGGC
Cy3B	ALKBH5	GTCCACCGTGTGCTCGTTGTACAGGCCCTTCTCGG	GCCCCATCATGTGCCTTTCCtACGCGCGTCGTTATAtGGCGTATCGAACATTtGGCGTATCGAACATTtGTCCACCGTGTGCTCGTTGTACAGGCCCTTCTCGGtATCTAACCGGGACGTtATCTAACCGGGACGTtCGTACCGACATCGAAtTGGATTTCCCTCTCGCAGGC
Cy3B	ALKBH5	TAGCCCTCGCCGAAGAAGTACTTGTTGCGCAGGGG	GCCCCATCATGTGCCTTTCCtACGCGCGTCGTTATAtGGCGTATCGAACATTtTAGCCCTCGCCGAAGAAGTACTTGTTGCGCAGGGGtATCTAACCGGGACGTtATCTAACCGGGACGTtCGTACCGACATCGAAtCGTACCGACATCGAAtTGGATTTCCCTCTCGCAGGC
Cy3B	ALKBH5	AGCTGATGCACCCAGTCCGGGATCTCGTCGACGTC	GCCCCATCATGTGCCTTTCCtACGCGCGTCGTTATAtACGCGCGTCGTTATAtGGCGTATCGAACATTtAGCTGATGCACCCAGTCCGGGATCTCGTCGACGTCtATCTAACCGGGACGTtCGTACCGACATCGAAtCGTACCGACATCGAAtTGGATTTCCCTCTCGCAGGC
Cy3B	ALKBH5	GGTAGTCGTTGATGACCGCGCTGTTGACGAAGCCC	GCCCCATCATGTGCCTTTCCtACGCGCGTCGTTATAtACGCGCGTCGTTATAtGGCGTATCGAACATTtGGCGTATCGAACATTtGGTAGTCGTTGATGACCGCGCTGTTGACGAAGCCCtATCTAACCGGGACGTtCGTACCGACATCGAAtTGGATTTCCCTCTCGCAGGC
Cy3B	ALKBH5	TGTGGATGGGGTCAACGTGGGACACGATGCAGCCG	GCCCCATCATGTGCCTTTCCtACGCGCGTCGTTATAtGGCGTATCGAACATTtGGCGTATCGAACATTtTGTGGATGGGGTCAACGTGGGACACGATGCAGCCGtATCTAACCGGGACGTtATCTAACCGGGACGTtCGTACCGACATCGAAtTGGATTTCCCTCTCGCAGGC
Cy3B	ALKBH5	CTGAAGAAAGACACGGACACGATGGGGCGCTCGAA	GCCCCATCATGTGCCTTTCCtACGCGCGTCGTTATAtGGCGTATCGAACATTtCTGAAGAAAGACACGGACACGATGGGGCGCTCGAAtATCTAACCGGGACGTtATCTAACCGGGACGTtCGTACCGACATCGAAtCGTACCGACATCGAAtTGGATTTCCCTCTCGCAGGC
Cy3B	ALKBH5	GAACTGGAACTTGCAGCCGAAGCAAAGTGCCGAGT	GCCCCATCATGTGCCTTTCCtACGCGCGTCGTTATAtACGCGCGTCGTTATAtGGCGTATCGAACATTtGAACTGGAACTTGCAGCCGAAGCAAAGTGCCGAGTtATCTAACCGGGACGTtCGTACCGACATCGAAtCGTACCGACATCGAAtTGGATTTCCCTCTCGCAGGC
Cy3B	ALKBH5	GCAGAGAAAGCACAGGTTCCGACACCCGGATGGGC	GCCCCATCATGTGCCTTTCCtACGCGCGTCGTTATAtACGCGCGTCGTTATAtGGCGTATCGAACATTtGGCGTATCGAACATTtGCAGAGAAAGCACAGGTTCCGACACCCGGATGGGCtATCTAACCGGGACGTtCGTACCGACATCGAAtTGGATTTCCCTCTCGCAGGC
Cy3B	ALKBH5	CCGTATGCAGTGAGTGATTTCATCAGCAGCATACC	GCCCCATCATGTGCCTTTCCtACGCGCGTCGTTATAtGGCGTATCGAACATTtGGCGTATCGAACATTtCCGTATGCAGTGAGTGATTTCATCAGCAGCATACCtATCTAACCGGGACGTtATCTAACCGGGACGTtCGTACCGACATCGAAtTGGATTTCCCTCTCGCAGGC
Cy3B	ALKBH5	GAATGATGACCGCCCGGCGTTCCTTAATGTCCTGA	GCCCCATCATGTGCCTTTCCtACGCGCGTCGTTATAtGGCGTATCGAACATTtGAATGATGACCGCCCGGCGTTCCTTAATGTCCTGAtATCTAACCGGGACGTtATCTAACCGGGACGTtCGTACCGACATCGAAtCGTACCGACATCGAAtTGGATTTCCCTCTCGCAGGC
Cy3B	ALKBH5	CAGGGATTTTGTTTCCAATCGCGGTGCATCTAATC	GCCCCATCATGTGCCTTTCCtACGCGCGTCGTTATAtACGCGCGTCGTTATAtGGCGTATCGAACATTtCAGGGATTTTGTTTCCAATCGCGGTGCATCTAATCtATCTAACCGGGACGTtCGTACCGACATCGAAtCGTACCGACATCGAAtTGGATTTCCCTCTCGCAGGC
Cy3B	ALKBH5	GATCTGAAGCATAGCTGGGTGGCAATGTGGAGCTG	GCCCCATCATGTGCCTTTCCtACGCGCGTCGTTATAtACGCGCGTCGTTATAtGGCGTATCGAACATTtGGCGTATCGAACATTtGATCTGAAGCATAGCTGGGTGGCAATGTGGAGCTGtATCTAACCGGGACGTtCGTACCGACATCGAAtTGGATTTCCCTCTCGCAGGC
Cy3B	ALKBH5	GGTTTCAGCGCAGGGTCTCTGGTGTTTCCTGACAG	GCCCCATCATGTGCCTTTCCtACGCGCGTCGTTATAtGGCGTATCGAACATTtGGCGTATCGAACATTtGGTTTCAGCGCAGGGTCTCTGGTGTTTCCTGACAGtATCTAACCGGGACGTtATCTAACCGGGACGTtCGTACCGACATCGAAtTGGATTTCCCTCTCGCAGGC
Cy3B	ALKBH5	GGCAGCATCAGGGTCTGCCTTGCGGTGGGACCTTT	GCCCCATCATGTGCCTTTCCtACGCGCGTCGTTATAtGGCGTATCGAACATTtGGCAGCATCAGGGTCTGCCTTGCGGTGGGACCTTTtATCTAACCGGGACGTtATCTAACCGGGACGTtCGTACCGACATCGAAtCGTACCGACATCGAAtTGGATTTCCCTCTCGCAGGC
Cy3B	ALKBH5	CCGGTTTTCTTCTTTGTCCATTTCCAGGATCCGGG	GCCCCATCATGTGCCTTTCCtACGCGCGTCGTTATAtACGCGCGTCGTTATAtGGCGTATCGAACATTtCCGGTTTTCTTCTTTGTCCATTTCCAGGATCCGGGtATCTAACCGGGACGTtCGTACCGACATCGAAtCGTACCGACATCGAAtTGGATTTCCCTCTCGCAGGC
Cy3B	ALKBH5	ATTTGCGCCAATAGTTCTCAGAGCTAAAACTCCCC	GCCCCATCATGTGCCTTTCCtACGCGCGTCGTTATAtACGCGCGTCGTTATAtGGCGTATCGAACATTtGGCGTATCGAACATTtATTTGCGCCAATAGTTCTCAGAGCTAAAACTCCCCtATCTAACCGGGACGTtCGTACCGACATCGAAtTGGATTTCCCTCTCGCAGGC
Cy3B	ALKBH5	CTGGCTGCCTCTGGGCAATCTTCCGAGGACTCATA	GCCCCATCATGTGCCTTTCCtACGCGCGTCGTTATAtGGCGTATCGAACATTtGGCGTATCGAACATTtCTGGCTGCCTCTGGGCAATCTTCCGAGGACTCATAtATCTAACCGGGACGTtATCTAACCGGGACGTtCGTACCGACATCGAAtTGGATTTCCCTCTCGCAGGC
Cy3B	ALKBH5	TCAGTGTCTCCTCATCTTCACCTTGCGGGTGGGGC	GCCCCATCATGTGCCTTTCCtACGCGCGTCGTTATAtGGCGTATCGAACATTtTCAGTGTCTCCTCATCTTCACCTTGCGGGTGGGGCtATCTAACCGGGACGTtATCTAACCGGGACGTtCGTACCGACATCGAAtCGTACCGACATCGAAtTGGATTTCCCTCTCGCAGGC
Cy3B	ALKBH5	CCTAACAGGAGCAACCCAGCAAACAGGCATGCTCT	GCCCCATCATGTGCCTTTCCtACGCGCGTCGTTATAtACGCGCGTCGTTATAtGGCGTATCGAACATTtCCTAACAGGAGCAACCCAGCAAACAGGCATGCTCTtATCTAACCGGGACGTtCGTACCGACATCGAAtCGTACCGACATCGAAtTGGATTTCCCTCTCGCAGGC
Cy3B	AMDHD1	CCACGGAAGGGCTTTAACTTACATGGCGTTATTTG	GCCCCATCATGTGCCTTTCCtGTCGTAATAGCACGCtGTCGTAATAGCACGCtTGGCAGATCGCTAATtTGGCAGATCGCTAATtCCACGGAAGGGCTTTAACTTACATGGCGTTATTTGtAATCAGGCGTGTTACtATAGCGTTCCACGGGtTGGATTTCCCTCTCGCAGGC
Cy3B	AMDHD1	CTCATGTTCACACAGGCCAGGTGCATGACCATCGG	GCCCCATCATGTGCCTTTCCtGTCGTAATAGCACGCtTGGCAGATCGCTAATtTGGCAGATCGCTAATtCTCATGTTCACACAGGCCAGGTGCATGACCATCGGtAATCAGGCGTGTTACtAATCAGGCGTGTTACtATAGCGTTCCACGGGtTGGATTTCCCTCTCGCAGGC
Cy3B	AMDHD1	TTCCCAGCGCATAAGCCGCGTTGATGGTGGCAGCG	GCCCCATCATGTGCCTTTCCtGTCGTAATAGCACGCtTGGCAGATCGCTAATtTTCCCAGCGCATAAGCCGCGTTGATGGTGGCAGCGtAATCAGGCGTGTTACtAATCAGGCGTGTTACtATAGCGTTCCACGGGtATAGCGTTCCACGGGtTGGATTTCCCTCTCGCAGGC
Cy3B	AMDHD1	TGCTTGCCAACTTCCAAAGATCCGTGGGTGTGAGA	GCCCCATCATGTGCCTTTCCtGTCGTAATAGCACGCtGTCGTAATAGCACGCtTGGCAGATCGCTAATtTGCTTGCCAACTTCCAAAGATCCGTGGGTGTGAGAtAATCAGGCGTGTTACtATAGCGTTCCACGGGtATAGCGTTCCACGGGtTGGATTTCCCTCTCGCAGGC
Cy3B	AMDHD1	CGTCTAACATCTTCCTGGCTCGAGGCTGCTTCAGC	GCCCCATCATGTGCCTTTCCtGTCGTAATAGCACGCtGTCGTAATAGCACGCtTGGCAGATCGCTAATtTGGCAGATCGCTAATtCGTCTAACATCTTCCTGGCTCGAGGCTGCTTCAGCtAATCAGGCGTGTTACtATAGCGTTCCACGGGtTGGATTTCCCTCTCGCAGGC
Cy3B	AMDHD1	GGGTTGAAATCGCTGCCCAGAGCAACTATGACACC	GCCCCATCATGTGCCTTTCCtGTCGTAATAGCACGCtTGGCAGATCGCTAATtTGGCAGATCGCTAATtGGGTTGAAATCGCTGCCCAGAGCAACTATGACACCtAATCAGGCGTGTTACtAATCAGGCGTGTTACtATAGCGTTCCACGGGtTGGATTTCCCTCTCGCAGGC
Cy3B	AMDHD1	TGGCTGATAGCCTGTGCTCCCAGTTCGGCCCCAAG	GCCCCATCATGTGCCTTTCCtGTCGTAATAGCACGCtTGGCAGATCGCTAATtTGGCTGATAGCCTGTGCTCCCAGTTCGGCCCCAAGtAATCAGGCGTGTTACtAATCAGGCGTGTTACtATAGCGTTCCACGGGtATAGCGTTCCACGGGtTGGATTTCCCTCTCGCAGGC
Cy3B	AMDHD1	CATGGCAGCAATGCCTTCGTCGCTGACTTCCTCCA	GCCCCATCATGTGCCTTTCCtGTCGTAATAGCACGCtGTCGTAATAGCACGCtTGGCAGATCGCTAATtCATGGCAGCAATGCCTTCGTCGCTGACTTCCTCCAtAATCAGGCGTGTTACtATAGCGTTCCACGGGtATAGCGTTCCACGGGtTGGATTTCCCTCTCGCAGGC
Cy3B	AMDHD1	AGGCTGTGGTGGGCAGGAGGACAGCAGAACACCGA	GCCCCATCATGTGCCTTTCCtGTCGTAATAGCACGCtGTCGTAATAGCACGCtTGGCAGATCGCTAATtTGGCAGATCGCTAATtAGGCTGTGGTGGGCAGGAGGACAGCAGAACACCGAtAATCAGGCGTGTTACtATAGCGTTCCACGGGtTGGATTTCCCTCTCGCAGGC
Cy3B	AMDHD1	TGATGTCATCAGCAGCTTCCACTGCAGTTTTCCCT	GCCCCATCATGTGCCTTTCCtGTCGTAATAGCACGCtTGGCAGATCGCTAATtTGGCAGATCGCTAATtTGATGTCATCAGCAGCTTCCACTGCAGTTTTCCCTtAATCAGGCGTGTTACtAATCAGGCGTGTTACtATAGCGTTCCACGGGtTGGATTTCCCTCTCGCAGGC
Cy3B	AMDHD1	CTGCTGAGTTCCTTCAGCCTTGGCAGGTGGTGACT	GCCCCATCATGTGCCTTTCCtGTCGTAATAGCACGCtTGGCAGATCGCTAATtCTGCTGAGTTCCTTCAGCCTTGGCAGGTGGTGACTtAATCAGGCGTGTTACtAATCAGGCGTGTTACtATAGCGTTCCACGGGtATAGCGTTCCACGGGtTGGATTTCCCTCTCGCAGGC
Cy3B	AMDHD1	GAACACATCTATGTTGTCAACATGCAGGTCCCCAT	GCCCCATCATGTGCCTTTCCtGTCGTAATAGCACGCtGTCGTAATAGCACGCtTGGCAGATCGCTAATtGAACACATCTATGTTGTCAACATGCAGGTCCCCATtAATCAGGCGTGTTACtATAGCGTTCCACGGGtATAGCGTTCCACGGGtTGGATTTCCCTCTCGCAGGC
Cy3B	AMDHD1	TTCTGGTGGTATCCAGATCAAAGACACCCTTCTCA	GCCCCATCATGTGCCTTTCCtGTCGTAATAGCACGCtGTCGTAATAGCACGCtTGGCAGATCGCTAATtTGGCAGATCGCTAATtTTCTGGTGGTATCCAGATCAAAGACACCCTTCTCAtAATCAGGCGTGTTACtATAGCGTTCCACGGGtTGGATTTCCCTCTCGCAGGC
Cy3B	AMDHD1	CATCCCCATGGAAGTTGATCTGTAAGCCCATCTTT	GCCCCATCATGTGCCTTTCCtGTCGTAATAGCACGCtTGGCAGATCGCTAATtTGGCAGATCGCTAATtCATCCCCATGGAAGTTGATCTGTAAGCCCATCTTTtAATCAGGCGTGTTACtAATCAGGCGTGTTACtATAGCGTTCCACGGGtTGGATTTCCCTCTCGCAGGC
Cy3B	AMDHD1	GCCTGGTGAATGTCCATGTACGTGGCCCCTGCCAA	GCCCCATCATGTGCCTTTCCtGTCGTAATAGCACGCtTGGCAGATCGCTAATtGCCTGGTGAATGTCCATGTACGTGGCCCCTGCCAAtAATCAGGCGTGTTACtAATCAGGCGTGTTACtATAGCGTTCCACGGGtATAGCGTTCCACGGGtTGGATTTCCCTCTCGCAGGC
Cy3B	AMDHD1	GCGGGTGTGCTCCACCGTGAAGTTGATCCCTCCTC	GCCCCATCATGTGCCTTTCCtGTCGTAATAGCACGCtGTCGTAATAGCACGCtTGGCAGATCGCTAATtGCGGGTGTGCTCCACCGTGAAGTTGATCCCTCCTCtAATCAGGCGTGTTACtATAGCGTTCCACGGGtATAGCGTTCCACGGGtTGGATTTCCCTCTCGCAGGC
Cy3B	AMDHD1	GCTGGAAGGAGCAGAACAGTTCCTCCTCCGAGGCC	GCCCCATCATGTGCCTTTCCtGTCGTAATAGCACGCtGTCGTAATAGCACGCtTGGCAGATCGCTAATtTGGCAGATCGCTAATtGCTGGAAGGAGCAGAACAGTTCCTCCTCCGAGGCCtAATCAGGCGTGTTACtATAGCGTTCCACGGGtTGGATTTCCCTCTCGCAGGC
Cy3B	AMDHD1	ACCAGCGTGGTGCCAGCCCTCATCATGCACTGCAG	GCCCCATCATGTGCCTTTCCtGTCGTAATAGCACGCtTGGCAGATCGCTAATtTGGCAGATCGCTAATtACCAGCGTGGTGCCAGCCCTCATCATGCACTGCAGtAATCAGGCGTGTTACtAATCAGGCGTGTTACtATAGCGTTCCACGGGtTGGATTTCCCTCTCGCAGGC
Cy3B	AMDHD1	TGTCTCCAGGTTGAGGCCATATCCGCTCTTGCACT	GCCCCATCATGTGCCTTTCCtGTCGTAATAGCACGCtTGGCAGATCGCTAATtTGTCTCCAGGTTGAGGCCATATCCGCTCTTGCACTtAATCAGGCGTGTTACtAATCAGGCGTGTTACtATAGCGTTCCACGGGtATAGCGTTCCACGGGtTGGATTTCCCTCTCGCAGGC
Cy3B	AMDHD1	TAAGTGGCTGAGAGGCTGAGGTGCAGCTCCCGCCT	GCCCCATCATGTGCCTTTCCtGTCGTAATAGCACGCtGTCGTAATAGCACGCtTGGCAGATCGCTAATtTAAGTGGCTGAGAGGCTGAGGTGCAGCTCCCGCCTtAATCAGGCGTGTTACtATAGCGTTCCACGGGtATAGCGTTCCACGGGtTGGATTTCCCTCTCGCAGGC
Cy3B	AMDHD1	CGCCCACACCGGATGTGTGTGTGCGTCCACCAAAC	GCCCCATCATGTGCCTTTCCtGTCGTAATAGCACGCtGTCGTAATAGCACGCtTGGCAGATCGCTAATtTGGCAGATCGCTAATtCGCCCACACCGGATGTGTGTGTGCGTCCACCAAACtAATCAGGCGTGTTACtATAGCGTTCCACGGGtTGGATTTCCCTCTCGCAGGC
Cy3B	AMDHD1	CAGCAGCAGGGCCAACAGCTTTTATAAGCCCGTCA	GCCCCATCATGTGCCTTTCCtGTCGTAATAGCACGCtTGGCAGATCGCTAATtTGGCAGATCGCTAATtCAGCAGCAGGGCCAACAGCTTTTATAAGCCCGTCAtAATCAGGCGTGTTACtAATCAGGCGTGTTACtATAGCGTTCCACGGGtTGGATTTCCCTCTCGCAGGC
Cy3B	AMDHD1	GGCAAGACGCATTTCCCAGAGCAATCAATTCTTTC	GCCCCATCATGTGCCTTTCCtGTCGTAATAGCACGCtTGGCAGATCGCTAATtGGCAAGACGCATTTCCCAGAGCAATCAATTCTTTCtAATCAGGCGTGTTACtAATCAGGCGTGTTACtATAGCGTTCCACGGGtATAGCGTTCCACGGGtTGGATTTCCCTCTCGCAGGC
Cy3B	AMDHD1	AGGAGGCGGTGGCTGCTCGTCATTGTCGCTCTAGC	GCCCCATCATGTGCCTTTCCtGTCGTAATAGCACGCtGTCGTAATAGCACGCtTGGCAGATCGCTAATtAGGAGGCGGTGGCTGCTCGTCATTGTCGCTCTAGCtAATCAGGCGTGTTACtATAGCGTTCCACGGGtATAGCGTTCCACGGGtTGGATTTCCCTCTCGCAGGC
Cy3B	ANGPTL3	GGTCTGGATCCACTCTGGATGCAATTACTAAAGGA	GCCCCATCATGTGCCTTTCCtTCAATTGGGCGCTCAtTCAATTGGGCGCTCAtGGCGTATCGAACATTtGGCGTATCGAACATTtGGTCTGGATCCACTCTGGATGCAATTACTAAAGGAtGGGTATGATCGCAGTtGCTTGGGTCGAGCAAtTGGATTTCCCTCTCGCAGGC
Cy3B	ANGPTL3	GCAGGAGGCCATTCGCTAAAATTTTGACATCATCC	GCCCCATCATGTGCCTTTCCtTCAATTGGGCGCTCAtGGCGTATCGAACATTtGGCGTATCGAACATTtGCAGGAGGCCATTCGCTAAAATTTTGACATCATCCtGGGTATGATCGCAGTtGGGTATGATCGCAGTtGCTTGGGTCGAGCAAtTGGATTTCCCTCTCGCAGGC
Cy3B	ANGPTL3	GTTCAGTTCTACTGACATGTTCTTCACCTCCTCGT	GCCCCATCATGTGCCTTTCCtTCAATTGGGCGCTCAtGGCGTATCGAACATTtGTTCAGTTCTACTGACATGTTCTTCACCTCCTCGTtGGGTATGATCGCAGTtGGGTATGATCGCAGTtGCTTGGGTCGAGCAAtGCTTGGGTCGAGCAAtTGGATTTCCCTCTCGCAGGC
Cy3B	ANGPTL3	GGGCTGTCTTCTCTTCCAGCAGACTCTCAAGCTTT	GCCCCATCATGTGCCTTTCCtTCAATTGGGCGCTCAtTCAATTGGGCGCTCAtGGCGTATCGAACATTtGGGCTGTCTTCTCTTCCAGCAGACTCTCAAGCTTTtGGGTATGATCGCAGTtGCTTGGGTCGAGCAAtGCTTGGGTCGAGCAAtTGGATTTCCCTCTCGCAGGC
Cy3B	ANGPTL3	GTTAGCTGCTCCTCCAAAGCCCTGACCTTGTGTTG	GCCCCATCATGTGCCTTTCCtTCAATTGGGCGCTCAtTCAATTGGGCGCTCAtGGCGTATCGAACATTtGGCGTATCGAACATTtGTTAGCTGCTCCTCCAAAGCCCTGACCTTGTGTTGtGGGTATGATCGCAGTtGCTTGGGTCGAGCAAtTGGATTTCCCTCTCGCAGGC
Cy3B	ANGPTL3	GTGCTCCTGAGCCCCAGCTGGGCTTAGAATTAAGT	GCCCCATCATGTGCCTTTCCtTCAATTGGGCGCTCAtGGCGTATCGAACATTtGGCGTATCGAACATTtGTGCTCCTGAGCCCCAGCTGGGCTTAGAATTAAGTtGGGTATGATCGCAGTtGGGTATGATCGCAGTtGCTTGGGTCGAGCAAtTGGATTTCCCTCTCGCAGGC
Cy3B	ANGPTL3	GGAGGAGTTCTCTTATGCTGTTGTCTTGCTGTTCT	GCCCCATCATGTGCCTTTCCtTCAATTGGGCGCTCAtGGCGTATCGAACATTtGGAGGAGTTCTCTTATGCTGTTGTCTTGCTGTTCTtGGGTATGATCGCAGTtGGGTATGATCGCAGTtGCTTGGGTCGAGCAAtGCTTGGGTCGAGCAAtTGGATTTCCCTCTCGCAGGC
Cy3B	ANGPTL3	CCTCTGTTATAAACGGCAGAGCAGTCGGCAGGAAG	GCCCCATCATGTGCCTTTCCtTCAATTGGGCGCTCAtTCAATTGGGCGCTCAtGGCGTATCGAACATTtCCTCTGTTATAAACGGCAGAGCAGTCGGCAGGAAGtGGGTATGATCGCAGTtGCTTGGGTCGAGCAAtGCTTGGGTCGAGCAAtTGGATTTCCCTCTCGCAGGC
Cy3B	ANGPTL3	CCTTGGGAGTTTCTTGGTTTAATAGTGTACACGCC	GCCCCATCATGTGCCTTTCCtTCAATTGGGCGCTCAtTCAATTGGGCGCTCAtGGCGTATCGAACATTtGGCGTATCGAACATTtCCTTGGGAGTTTCTTGGTTTAATAGTGTACACGCCtGGGTATGATCGCAGTtGCTTGGGTCGAGCAAtTGGATTTCCCTCTCGCAGGC
Cy3B	ANGPTL3	GCCATCTTTCCGGTGTTGAATTAATGTCCATGGAC	GCCCCATCATGTGCCTTTCCtTCAATTGGGCGCTCAtGGCGTATCGAACATTtGGCGTATCGAACATTtGCCATCTTTCCGGTGTTGAATTAATGTCCATGGACtGGGTATGATCGCAGTtGGGTATGATCGCAGTtGCTTGGGTCGAGCAAtTGGATTTCCCTCTCGCAGGC
Cy3B	ANGPTL3	CCCAAAGCCCTTTTCGTAGTTTTCCCATGTTTCGT	GCCCCATCATGTGCCTTTCCtTCAATTGGGCGCTCAtGGCGTATCGAACATTtCCCAAAGCCCTTTTCGTAGTTTTCCCATGTTTCGTtGGGTATGATCGCAGTtGGGTATGATCGCAGTtGCTTGGGTCGAGCAAtGCTTGGGTCGAGCAAtTGGATTTCCCTCTCGCAGGC
Cy3B	ANGPTL3	GGACTATAGCATAGATCTTCTCTAGGCCCAACCAA	GCCCCATCATGTGCCTTTCCtTCAATTGGGCGCTCAtTCAATTGGGCGCTCAtGGCGTATCGAACATTtGGACTATAGCATAGATCTTCTCTAGGCCCAACCAAtGGGTATGATCGCAGTtGCTTGGGTCGAGCAAtGCTTGGGTCGAGCAAtTGGATTTCCCTCTCGCAGGC
Cy3B	ANGPTL3	GCTGTCTTTCCAGTCTTGTAGCTCGAGTCGTAAAA	GCCCCATCATGTGCCTTTCCtTCAATTGGGCGCTCAtTCAATTGGGCGCTCAtGGCGTATCGAACATTtGGCGTATCGAACATTtGCTGTCTTTCCAGTCTTGTAGCTCGAGTCGTAAAAtGGGTATGATCGCAGTtGCTTGGGTCGAGCAAtTGGATTTCCCTCTCGCAGGC
Cy3B	ANGPTL3	GACTGCCCAGGTGAAAGGAGTATTCAACGTAGTGC	GCCCCATCATGTGCCTTTCCtTCAATTGGGCGCTCAtGGCGTATCGAACATTtGGCGTATCGAACATTtGACTGCCCAGGTGAAAGGAGTATTCAACGTAGTGCtGGGTATGATCGCAGTtGGGTATGATCGCAGTtGCTTGGGTCGAGCAAtTGGATTTCCCTCTCGCAGGC
Cy3B	ANGPTL3	GCAATCTCAGCCACATGTAGCGTGTAGTTGGTTTC	GCCCCATCATGTGCCTTTCCtTCAATTGGGCGCTCAtGGCGTATCGAACATTtGCAATCTCAGCCACATGTAGCGTGTAGTTGGTTTCtGGGTATGATCGCAGTtGGGTATGATCGCAGTtGCTTGGGTCGAGCAAtGCTTGGGTCGAGCAAtTGGATTTCCCTCTCGCAGGC
Cy3B	ANGPTL3	GTCTGTGTGCTCTGGGAGGGCCCCAGGGATATTGC	GCCCCATCATGTGCCTTTCCtTCAATTGGGCGCTCAtTCAATTGGGCGCTCAtGGCGTATCGAACATTtGTCTGTGTGCTCTGGGAGGGCCCCAGGGATATTGCtGGGTATGATCGCAGTtGCTTGGGTCGAGCAAtGCTTGGGTCGAGCAAtTGGATTTCCCTCTCGCAGGC
Cy3B	ANGPTL3	GCTGTCCCTTTGCTCTGTGATTCCATGTAGAAAAC	GCCCCATCATGTGCCTTTCCtTCAATTGGGCGCTCAtTCAATTGGGCGCTCAtGGCGTATCGAACATTtGGCGTATCGAACATTtGCTGTCCCTTTGCTCTGTGATTCCATGTAGAAAACtGGGTATGATCGCAGTtGCTTGGGTCGAGCAAtTGGATTTCCCTCTCGCAGGC
Cy3B	ANGPTL3	TTGTTTTCTCCACATATGTCATTCCACCACCAGCC	GCCCCATCATGTGCCTTTCCtTCAATTGGGCGCTCAtGGCGTATCGAACATTtGGCGTATCGAACATTtTTGTTTTCTCCACATATGTCATTCCACCACCAGCCtGGGTATGATCGCAGTtGGGTATGATCGCAGTtGCTTGGGTCGAGCAAtTGGATTTCCCTCTCGCAGGC
Cy3B	ANGPTL3	CTCTCTGGTCTGGATTTGGTTCTGGGTTTGTTGTA	GCCCCATCATGTGCCTTTCCtTCAATTGGGCGCTCAtGGCGTATCGAACATTtCTCTCTGGTCTGGATTTGGTTCTGGGTTTGTTGTAtGGGTATGATCGCAGTtGGGTATGATCGCAGTtGCTTGGGTCGAGCAAtGCTTGGGTCGAGCAAtTGGATTTCCCTCTCGCAGGC
Cy3B	ANGPTL3	CTTTCTGCTCTGAGGTCTCCAGTAGATCCCTCTTC	GCCCCATCATGTGCCTTTCCtTCAATTGGGCGCTCAtTCAATTGGGCGCTCAtGGCGTATCGAACATTtCTTTCTGCTCTGAGGTCTCCAGTAGATCCCTCTTCtGGGTATGATCGCAGTtGCTTGGGTCGAGCAAtGCTTGGGTCGAGCAAtTGGATTTCCCTCTCGCAGGC
Cy3B	ANGPTL3	GTGGGCTGGAGCATCATTTTGGATGATTTGATAGC	GCCCCATCATGTGCCTTTCCtTCAATTGGGCGCTCAtTCAATTGGGCGCTCAtGGCGTATCGAACATTtGGCGTATCGAACATTtGTGGGCTGGAGCATCATTTTGGATGATTTGATAGCtGGGTATGATCGCAGTtGCTTGGGTCGAGCAAtTGGATTTCCCTCTCGCAGGC
Cy3B	ANKRD6	AACCTGAGAGGAGCTGTCGGAAGCTGCTCCTGGCC	GCCCCATCATGTGCCTTTCCtGCTAGGCACCTGGATtTGGCAGATCGCTAATtTGGCAGATCGCTAATtAACCTGAGAGGAGCTGTCGGAAGCTGCTCCTGGCCtGGGTATGATCGCAGTtGGGTATGATCGCAGTtAGTAGTCGCTAGGCTtTGGATTTCCCTCTCGCAGGC
Cy3B	ANKRD6	CAGCCGAGGCATTGAGCGCCTTATCCTTGGGCCTC	GCCCCATCATGTGCCTTTCCtGCTAGGCACCTGGATtTGGCAGATCGCTAATtCAGCCGAGGCATTGAGCGCCTTATCCTTGGGCCTCtGGGTATGATCGCAGTtGGGTATGATCGCAGTtAGTAGTCGCTAGGCTtAGTAGTCGCTAGGCTtTGGATTTCCCTCTCGCAGGC
Cy3B	ANKRD6	CACCCGGGGCCTTGATCTTCCTTAACCCAGACCCT	GCCCCATCATGTGCCTTTCCtGCTAGGCACCTGGATtGCTAGGCACCTGGATtTGGCAGATCGCTAATtCACCCGGGGCCTTGATCTTCCTTAACCCAGACCCTtGGGTATGATCGCAGTtAGTAGTCGCTAGGCTtAGTAGTCGCTAGGCTtTGGATTTCCCTCTCGCAGGC
Cy3B	ANKRD6	TTGACACAGGATCCAGTCTGCTGATCACACCTGGA	GCCCCATCATGTGCCTTTCCtGCTAGGCACCTGGATtGCTAGGCACCTGGATtTGGCAGATCGCTAATtTGGCAGATCGCTAATtTTGACACAGGATCCAGTCTGCTGATCACACCTGGAtGGGTATGATCGCAGTtAGTAGTCGCTAGGCTtTGGATTTCCCTCTCGCAGGC
Cy3B	ANKRD6	CTGAGTTAGCTCCAGGGCTTGTGAGGCGTCTCGCA	GCCCCATCATGTGCCTTTCCtGCTAGGCACCTGGATtTGGCAGATCGCTAATtTGGCAGATCGCTAATtCTGAGTTAGCTCCAGGGCTTGTGAGGCGTCTCGCAtGGGTATGATCGCAGTtGGGTATGATCGCAGTtAGTAGTCGCTAGGCTtTGGATTTCCCTCTCGCAGGC
Cy3B	ANKRD6	ACCACTTTTCCATCTGTGCAGAAACGGCCTCAAAA	GCCCCATCATGTGCCTTTCCtGCTAGGCACCTGGATtTGGCAGATCGCTAATtACCACTTTTCCATCTGTGCAGAAACGGCCTCAAAAtGGGTATGATCGCAGTtGGGTATGATCGCAGTtAGTAGTCGCTAGGCTtAGTAGTCGCTAGGCTtTGGATTTCCCTCTCGCAGGC
Cy3B	ANKRD6	TTCCTTCAATGTGGCCTCATCCTGCTGAGCTTTCT	GCCCCATCATGTGCCTTTCCtGCTAGGCACCTGGATtGCTAGGCACCTGGATtTGGCAGATCGCTAATtTTCCTTCAATGTGGCCTCATCCTGCTGAGCTTTCTtGGGTATGATCGCAGTtAGTAGTCGCTAGGCTtAGTAGTCGCTAGGCTtTGGATTTCCCTCTCGCAGGC
Cy3B	ANKRD6	GAAGGTCCGAGACTCTCCAGAGAGTCTTAGCTCCA	GCCCCATCATGTGCCTTTCCtGCTAGGCACCTGGATtGCTAGGCACCTGGATtTGGCAGATCGCTAATtTGGCAGATCGCTAATtGAAGGTCCGAGACTCTCCAGAGAGTCTTAGCTCCAtGGGTATGATCGCAGTtAGTAGTCGCTAGGCTtTGGATTTCCCTCTCGCAGGC
Cy3B	ANKRD6	GAGTGGAGTCAGACGGAGGTGGTGTGGATTTAGCT	GCCCCATCATGTGCCTTTCCtGCTAGGCACCTGGATtTGGCAGATCGCTAATtTGGCAGATCGCTAATtGAGTGGAGTCAGACGGAGGTGGTGTGGATTTAGCTtGGGTATGATCGCAGTtGGGTATGATCGCAGTtAGTAGTCGCTAGGCTtTGGATTTCCCTCTCGCAGGC
Cy3B	ANKRD6	TTGCAGGCGATTCATGCATTCTGTTCTCTCCGCGG	GCCCCATCATGTGCCTTTCCtGCTAGGCACCTGGATtTGGCAGATCGCTAATtTTGCAGGCGATTCATGCATTCTGTTCTCTCCGCGGtGGGTATGATCGCAGTtGGGTATGATCGCAGTtAGTAGTCGCTAGGCTtAGTAGTCGCTAGGCTtTGGATTTCCCTCTCGCAGGC
Cy3B	ANKRD6	CAGCTTGTTGATTAGAGGTTCACAGCGACAACCTT	GCCCCATCATGTGCCTTTCCtGCTAGGCACCTGGATtGCTAGGCACCTGGATtTGGCAGATCGCTAATtCAGCTTGTTGATTAGAGGTTCACAGCGACAACCTTtGGGTATGATCGCAGTtAGTAGTCGCTAGGCTtAGTAGTCGCTAGGCTtTGGATTTCCCTCTCGCAGGC
Cy3B	ANKRD6	CTCTGATTTCCTCCACAGTCGCCTCCAACTGGTTC	GCCCCATCATGTGCCTTTCCtGCTAGGCACCTGGATtGCTAGGCACCTGGATtTGGCAGATCGCTAATtTGGCAGATCGCTAATtCTCTGATTTCCTCCACAGTCGCCTCCAACTGGTTCtGGGTATGATCGCAGTtAGTAGTCGCTAGGCTtTGGATTTCCCTCTCGCAGGC
Cy3B	ANKRD6	TTCGCGTTCACTTTATCCTGCACCGAGCCTAACTC	GCCCCATCATGTGCCTTTCCtGCTAGGCACCTGGATtTGGCAGATCGCTAATtTGGCAGATCGCTAATtTTCGCGTTCACTTTATCCTGCACCGAGCCTAACTCtGGGTATGATCGCAGTtGGGTATGATCGCAGTtAGTAGTCGCTAGGCTtTGGATTTCCCTCTCGCAGGC
Cy3B	ANKRD6	TCTGCGGCTGGGGTGGGGTCAGATAACGCTGACAC	GCCCCATCATGTGCCTTTCCtGCTAGGCACCTGGATtTGGCAGATCGCTAATtTCTGCGGCTGGGGTGGGGTCAGATAACGCTGACACtGGGTATGATCGCAGTtGGGTATGATCGCAGTtAGTAGTCGCTAGGCTtAGTAGTCGCTAGGCTtTGGATTTCCCTCTCGCAGGC
Cy3B	ANKRD6	ATGACTGTGCAGGTTCTTTTGGTGTCCAGGCTGTT	GCCCCATCATGTGCCTTTCCtGCTAGGCACCTGGATtGCTAGGCACCTGGATtTGGCAGATCGCTAATtATGACTGTGCAGGTTCTTTTGGTGTCCAGGCTGTTtGGGTATGATCGCAGTtAGTAGTCGCTAGGCTtAGTAGTCGCTAGGCTtTGGATTTCCCTCTCGCAGGC
Cy3B	ANKRD6	AGGTGGGGACCAACACCGATGTCTGCTCTTCTTTT	GCCCCATCATGTGCCTTTCCtGCTAGGCACCTGGATtGCTAGGCACCTGGATtTGGCAGATCGCTAATtTGGCAGATCGCTAATtAGGTGGGGACCAACACCGATGTCTGCTCTTCTTTTtGGGTATGATCGCAGTtAGTAGTCGCTAGGCTtTGGATTTCCCTCTCGCAGGC
Cy3B	ANKRD6	GCGTGTATAGCTGGTACGCCCTGAACCCGTGGGGT	GCCCCATCATGTGCCTTTCCtGCTAGGCACCTGGATtTGGCAGATCGCTAATtTGGCAGATCGCTAATtGCGTGTATAGCTGGTACGCCCTGAACCCGTGGGGTtGGGTATGATCGCAGTtGGGTATGATCGCAGTtAGTAGTCGCTAGGCTtTGGATTTCCCTCTCGCAGGC
Cy3B	ANKRD6	GAAGCTGGTGGACAATCTCTTCTAGCTTCCTCTTT	GCCCCATCATGTGCCTTTCCtGCTAGGCACCTGGATtTGGCAGATCGCTAATtGAAGCTGGTGGACAATCTCTTCTAGCTTCCTCTTTtGGGTATGATCGCAGTtGGGTATGATCGCAGTtAGTAGTCGCTAGGCTtAGTAGTCGCTAGGCTtTGGATTTCCCTCTCGCAGGC
Cy3B	ANKRD6	TTAGGGCAGCAGCCACATGGAGGGCCGTGTCTCCA	GCCCCATCATGTGCCTTTCCtGCTAGGCACCTGGATtGCTAGGCACCTGGATtTGGCAGATCGCTAATtTTAGGGCAGCAGCCACATGGAGGGCCGTGTCTCCAtGGGTATGATCGCAGTtAGTAGTCGCTAGGCTtAGTAGTCGCTAGGCTtTGGATTTCCCTCTCGCAGGC
Cy3B	ANKRD6	CCAGCTTCCAGCAGGACTTTAACTACCTTCTTGTG	GCCCCATCATGTGCCTTTCCtGCTAGGCACCTGGATtGCTAGGCACCTGGATtTGGCAGATCGCTAATtTGGCAGATCGCTAATtCCAGCTTCCAGCAGGACTTTAACTACCTTCTTGTGtGGGTATGATCGCAGTtAGTAGTCGCTAGGCTtTGGATTTCCCTCTCGCAGGC
Cy3B	ANKRD6	AAAGCATTGAGGAGGAGTCTGACGACGGACAAGTG	GCCCCATCATGTGCCTTTCCtGCTAGGCACCTGGATtTGGCAGATCGCTAATtTGGCAGATCGCTAATtAAAGCATTGAGGAGGAGTCTGACGACGGACAAGTGtGGGTATGATCGCAGTtGGGTATGATCGCAGTtAGTAGTCGCTAGGCTtTGGATTTCCCTCTCGCAGGC
Cy3B	ANKRD6	ACACCCCTCCCGGATAAGCGCTGTGAGGATCTCGG	GCCCCATCATGTGCCTTTCCtGCTAGGCACCTGGATtTGGCAGATCGCTAATtACACCCCTCCCGGATAAGCGCTGTGAGGATCTCGGtGGGTATGATCGCAGTtGGGTATGATCGCAGTtAGTAGTCGCTAGGCTtAGTAGTCGCTAGGCTtTGGATTTCCCTCTCGCAGGC
Cy3B	ANKRD6	AAAGATGACCCTTATTGGCAGCGAGGTGCAAGGGG	GCCCCATCATGTGCCTTTCCtGCTAGGCACCTGGATtGCTAGGCACCTGGATtTGGCAGATCGCTAATtAAAGATGACCCTTATTGGCAGCGAGGTGCAAGGGGtGGGTATGATCGCAGTtAGTAGTCGCTAGGCTtAGTAGTCGCTAGGCTtTGGATTTCCCTCTCGCAGGC
Cy3B	ANKRD6	TCTGTTTGGCCTTTGTACGCAGCTATGAGCAGGCG	GCCCCATCATGTGCCTTTCCtGCTAGGCACCTGGATtGCTAGGCACCTGGATtTGGCAGATCGCTAATtTGGCAGATCGCTAATtTCTGTTTGGCCTTTGTACGCAGCTATGAGCAGGCGtGGGTATGATCGCAGTtAGTAGTCGCTAGGCTtTGGATTTCCCTCTCGCAGGC
Cy3B	ANO6	AGTCCTGAAGTCCTGCTGATTCTCCAGTGATCCAA	GCCCCATCATGTGCCTTTCCtGTCGTAATAGCACGCtTGGCAGATCGCTAATtTGGCAGATCGCTAATtAGTCCTGAAGTCCTGCTGATTCTCCAGTGATCCAAtATTATCAACGAGACCtATTATCAACGAGACCtCGCTTTTACGTACCAtTGGATTTCCCTCTCGCAGGC
Cy3B	ANO6	GATGAAGTCGATTCGCCTCTGGCCATCGGTGAAAA	GCCCCATCATGTGCCTTTCCtGTCGTAATAGCACGCtTGGCAGATCGCTAATtGATGAAGTCGATTCGCCTCTGGCCATCGGTGAAAAtATTATCAACGAGACCtATTATCAACGAGACCtCGCTTTTACGTACCAtCGCTTTTACGTACCAtTGGATTTCCCTCTCGCAGGC
Cy3B	ANO6	GCGTGCACTTTTACGAACACAAGCTTGTCATCAGA	GCCCCATCATGTGCCTTTCCtGTCGTAATAGCACGCtGTCGTAATAGCACGCtTGGCAGATCGCTAATtGCGTGCACTTTTACGAACACAAGCTTGTCATCAGAtATTATCAACGAGACCtCGCTTTTACGTACCAtCGCTTTTACGTACCAtTGGATTTCCCTCTCGCAGGC
Cy3B	ANO6	TTTTCAGGTCGTTTGGCTTTAGCGGGAGTTTGATG	GCCCCATCATGTGCCTTTCCtGTCGTAATAGCACGCtGTCGTAATAGCACGCtTGGCAGATCGCTAATtTGGCAGATCGCTAATtTTTTCAGGTCGTTTGGCTTTAGCGGGAGTTTGATGtATTATCAACGAGACCtCGCTTTTACGTACCAtTGGATTTCCCTCTCGCAGGC
Cy3B	ANO6	TTGGTGAACCAGTTGAGGTTGCCAAAGGGCGAGCG	GCCCCATCATGTGCCTTTCCtGTCGTAATAGCACGCtTGGCAGATCGCTAATtTGGCAGATCGCTAATtTTGGTGAACCAGTTGAGGTTGCCAAAGGGCGAGCGtATTATCAACGAGACCtATTATCAACGAGACCtCGCTTTTACGTACCAtTGGATTTCCCTCTCGCAGGC
Cy3B	ANO6	CTCTGGCTTGATGACACTCTCGTTCACCCGGAGGA	GCCCCATCATGTGCCTTTCCtGTCGTAATAGCACGCtTGGCAGATCGCTAATtCTCTGGCTTGATGACACTCTCGTTCACCCGGAGGAtATTATCAACGAGACCtATTATCAACGAGACCtCGCTTTTACGTACCAtCGCTTTTACGTACCAtTGGATTTCCCTCTCGCAGGC
Cy3B	ANO6	TCCGGCTCTTCTCAAAAGGGGCAGTGAAGAACTCC	GCCCCATCATGTGCCTTTCCtGTCGTAATAGCACGCtGTCGTAATAGCACGCtTGGCAGATCGCTAATtTCCGGCTCTTCTCAAAAGGGGCAGTGAAGAACTCCtATTATCAACGAGACCtCGCTTTTACGTACCAtCGCTTTTACGTACCAtTGGATTTCCCTCTCGCAGGC
Cy3B	ANO6	CAGGGTTGAAGAAGGAATCTCTATCGAGGATGTAG	GCCCCATCATGTGCCTTTCCtGTCGTAATAGCACGCtGTCGTAATAGCACGCtTGGCAGATCGCTAATtTGGCAGATCGCTAATtCAGGGTTGAAGAAGGAATCTCTATCGAGGATGTAGtATTATCAACGAGACCtCGCTTTTACGTACCAtTGGATTTCCCTCTCGCAGGC
Cy3B	ANO6	TGAGCCCATTCTCTGTACAGGAGGTAACGCTCGCT	GCCCCATCATGTGCCTTTCCtGTCGTAATAGCACGCtTGGCAGATCGCTAATtTGGCAGATCGCTAATtTGAGCCCATTCTCTGTACAGGAGGTAACGCTCGCTtATTATCAACGAGACCtATTATCAACGAGACCtCGCTTTTACGTACCAtTGGATTTCCCTCTCGCAGGC
Cy3B	ANO6	ACAGCTGCGAGAAGGAGCATCTGCGTGTAATAGCC	GCCCCATCATGTGCCTTTCCtGTCGTAATAGCACGCtTGGCAGATCGCTAATtACAGCTGCGAGAAGGAGCATCTGCGTGTAATAGCCtATTATCAACGAGACCtATTATCAACGAGACCtCGCTTTTACGTACCAtCGCTTTTACGTACCAtTGGATTTCCCTCTCGCAGGC
Cy3B	ANO6	ATCAAGATATCCATAGAGGAAGCAGGCCACGCCCA	GCCCCATCATGTGCCTTTCCtGTCGTAATAGCACGCtGTCGTAATAGCACGCtTGGCAGATCGCTAATtATCAAGATATCCATAGAGGAAGCAGGCCACGCCCAtATTATCAACGAGACCtCGCTTTTACGTACCAtCGCTTTTACGTACCAtTGGATTTCCCTCTCGCAGGC
Cy3B	ANO6	GATCTGGCCACCGATGTCAGGATCACAGACCTCTT	GCCCCATCATGTGCCTTTCCtGTCGTAATAGCACGCtGTCGTAATAGCACGCtTGGCAGATCGCTAATtTGGCAGATCGCTAATtGATCTGGCCACCGATGTCAGGATCACAGACCTCTTtATTATCAACGAGACCtCGCTTTTACGTACCAtTGGATTTCCCTCTCGCAGGC
Cy3B	ANO6	ACTTCCCACAGGTGGTAAATGGGATGCGCTCCTCC	GCCCCATCATGTGCCTTTCCtGTCGTAATAGCACGCtTGGCAGATCGCTAATtTGGCAGATCGCTAATtACTTCCCACAGGTGGTAAATGGGATGCGCTCCTCCtATTATCAACGAGACCtATTATCAACGAGACCtCGCTTTTACGTACCAtTGGATTTCCCTCTCGCAGGC
Cy3B	ANO6	CAATGATCCCGATCACAGAGGCGATGATGAGCAGG	GCCCCATCATGTGCCTTTCCtGTCGTAATAGCACGCtTGGCAGATCGCTAATtCAATGATCCCGATCACAGAGGCGATGATGAGCAGGtATTATCAACGAGACCtATTATCAACGAGACCtCGCTTTTACGTACCAtCGCTTTTACGTACCAtTGGATTTCCCTCTCGCAGGC
Cy3B	ANO6	AGGCTGTTCTCATAATCCGTCTGGGTCCTTGGGAG	GCCCCATCATGTGCCTTTCCtGTCGTAATAGCACGCtGTCGTAATAGCACGCtTGGCAGATCGCTAATtAGGCTGTTCTCATAATCCGTCTGGGTCCTTGGGAGtATTATCAACGAGACCtCGCTTTTACGTACCAtCGCTTTTACGTACCAtTGGATTTCCCTCTCGCAGGC
Cy3B	ANO6	CAAGTACACTGGGTCCCCGGGATAGCCCACGAATT	GCCCCATCATGTGCCTTTCCtGTCGTAATAGCACGCtGTCGTAATAGCACGCtTGGCAGATCGCTAATtTGGCAGATCGCTAATtCAAGTACACTGGGTCCCCGGGATAGCCCACGAATTtATTATCAACGAGACCtCGCTTTTACGTACCAtTGGATTTCCCTCTCGCAGGC
Cy3B	ANO6	CTTGCCCATGGGCTGCAGATGGTAATCCTGTTCCC	GCCCCATCATGTGCCTTTCCtGTCGTAATAGCACGCtTGGCAGATCGCTAATtTGGCAGATCGCTAATtCTTGCCCATGGGCTGCAGATGGTAATCCTGTTCCCtATTATCAACGAGACCtATTATCAACGAGACCtCGCTTTTACGTACCAtTGGATTTCCCTCTCGCAGGC
Cy3B	ANO6	AAAATATTGTTCACCAGAGCCAGCAGGGGAGCCAG	GCCCCATCATGTGCCTTTCCtGTCGTAATAGCACGCtTGGCAGATCGCTAATtAAAATATTGTTCACCAGAGCCAGCAGGGGAGCCAGtATTATCAACGAGACCtATTATCAACGAGACCtCGCTTTTACGTACCAtCGCTTTTACGTACCAtTGGATTTCCCTCTCGCAGGC
Cy3B	ANO6	TGATGGGCTGCCACGCGCCGATATCCTGGGCTTTT	GCCCCATCATGTGCCTTTCCtGTCGTAATAGCACGCtGTCGTAATAGCACGCtTGGCAGATCGCTAATtTGATGGGCTGCCACGCGCCGATATCCTGGGCTTTTtATTATCAACGAGACCtCGCTTTTACGTACCAtCGCTTTTACGTACCAtTGGATTTCCCTCTCGCAGGC
Cy3B	ANO6	GGGATAGAGAAAGACCAATAATACACCAGGCGGGG	GCCCCATCATGTGCCTTTCCtGTCGTAATAGCACGCtGTCGTAATAGCACGCtTGGCAGATCGCTAATtTGGCAGATCGCTAATtGGGATAGAGAAAGACCAATAATACACCAGGCGGGGtATTATCAACGAGACCtCGCTTTTACGTACCAtTGGATTTCCCTCTCGCAGGC
Cy3B	ANO6	GCCGTCCATGGTGTAATAAGTGTGGTCCCCGTAGG	GCCCCATCATGTGCCTTTCCtGTCGTAATAGCACGCtTGGCAGATCGCTAATtTGGCAGATCGCTAATtGCCGTCCATGGTGTAATAAGTGTGGTCCCCGTAGGtATTATCAACGAGACCtATTATCAACGAGACCtCGCTTTTACGTACCAtTGGATTTCCCTCTCGCAGGC
Cy3B	ANO6	TCCTCCTATCCTCTCGGCGATGATCCCCATGTTTT	GCCCCATCATGTGCCTTTCCtGTCGTAATAGCACGCtTGGCAGATCGCTAATtTCCTCCTATCCTCTCGGCGATGATCCCCATGTTTTtATTATCAACGAGACCtATTATCAACGAGACCtCGCTTTTACGTACCAtCGCTTTTACGTACCAtTGGATTTCCCTCTCGCAGGC
Cy3B	ANO6	CATGGGCAAGACTCCGCCTGCCTAGGAGTTCCAAT	GCCCCATCATGTGCCTTTCCtGTCGTAATAGCACGCtGTCGTAATAGCACGCtTGGCAGATCGCTAATtCATGGGCAAGACTCCGCCTGCCTAGGAGTTCCAATtATTATCAACGAGACCtCGCTTTTACGTACCAtCGCTTTTACGTACCAtTGGATTTCCCTCTCGCAGGC
Cy3B	ANO6	GCATGTTCAGGACCTCCAGGTAGGTGGTTTTAGGC	GCCCCATCATGTGCCTTTCCtGTCGTAATAGCACGCtGTCGTAATAGCACGCtTGGCAGATCGCTAATtTGGCAGATCGCTAATtGCATGTTCAGGACCTCCAGGTAGGTGGTTTTAGGCtATTATCAACGAGACCtCGCTTTTACGTACCAtTGGATTTCCCTCTCGCAGGC
Cy3B	ANXA3	ACTGCCCAGGACCGGCTTGCAAGTGGCTCTTGGAT	GCCCCATCATGTGCCTTTCCtTCAATTGGGCGCTCAtACTTCAACGAGTGACtACTTCAACGAGTGACtACTGCCCAGGACCGGCTTGCAAGTGGCTCTTGGATtAATCAGGCGTGTTACtAATCAGGCGTGTTACtTGACGAAGGGCTCTAtTGGATTTCCCTCTCGCAGGC
Cy3B	ANXA3	ACCCTTCCTCAGCCCCTCCTCCTGTTTCTACTCAC	GCCCCATCATGTGCCTTTCCtTCAATTGGGCGCTCAtACTTCAACGAGTGACtACCCTTCCTCAGCCCCTCCTCCTGTTTCTACTCACtAATCAGGCGTGTTACtAATCAGGCGTGTTACtTGACGAAGGGCTCTAtTGACGAAGGGCTCTAtTGGATTTCCCTCTCGCAGGC
Cy3B	ANXA3	AAGGTGAAAGATCAGCCTCGGCCGGCCGTAGCTCC	GCCCCATCATGTGCCTTTCCtTCAATTGGGCGCTCAtTCAATTGGGCGCTCAtACTTCAACGAGTGACtAAGGTGAAAGATCAGCCTCGGCCGGCCGTAGCTCCtAATCAGGCGTGTTACtTGACGAAGGGCTCTAtTGACGAAGGGCTCTAtTGGATTTCCCTCTCGCAGGC
Cy3B	ANXA3	ACAGTCCACCTTTCTCTCAAGCCGAGATCACAGCA	GCCCCATCATGTGCCTTTCCtTCAATTGGGCGCTCAtTCAATTGGGCGCTCAtACTTCAACGAGTGACtACTTCAACGAGTGACtACAGTCCACCTTTCTCTCAAGCCGAGATCACAGCAtAATCAGGCGTGTTACtTGACGAAGGGCTCTAtTGGATTTCCCTCTCGCAGGC
Cy3B	ANXA3	AGCCTGGATAATCTTTTATGGTTCCTCGAGGTCCA	GCCCCATCATGTGCCTTTCCtTCAATTGGGCGCTCAtACTTCAACGAGTGACtACTTCAACGAGTGACtAGCCTGGATAATCTTTTATGGTTCCTCGAGGTCCAtAATCAGGCGTGTTACtAATCAGGCGTGTTACtTGACGAAGGGCTCTAtTGGATTTCCCTCTCGCAGGC
Cy3B	ANXA3	GCTTTCCGGATAGCTTCGGCATCCACCGACGGGCT	GCCCCATCATGTGCCTTTCCtTCAATTGGGCGCTCAtACTTCAACGAGTGACtGCTTTCCGGATAGCTTCGGCATCCACCGACGGGCTtAATCAGGCGTGTTACtAATCAGGCGTGTTACtTGACGAAGGGCTCTAtTGACGAAGGGCTCTAtTGGATTTCCCTCTCGCAGGC
Cy3B	ANXA3	TCCGTCAGAATGTTGATGAGGGTTTTCTCGTCAGT	GCCCCATCATGTGCCTTTCCtTCAATTGGGCGCTCAtTCAATTGGGCGCTCAtACTTCAACGAGTGACtTCCGTCAGAATGTTGATGAGGGTTTTCTCGTCAGTtAATCAGGCGTGTTACtTGACGAAGGGCTCTAtTGACGAAGGGCTCTAtTGGATTTCCCTCTCGCAGGC
Cy3B	ANXA3	CTGCTTGACAATCAGCTGTCGCTGCGCGTTCGACC	GCCCCATCATGTGCCTTTCCtTCAATTGGGCGCTCAtTCAATTGGGCGCTCAtACTTCAACGAGTGACtACTTCAACGAGTGACtCTGCTTGACAATCAGCTGTCGCTGCGCGTTCGACCtAATCAGGCGTGTTACtTGACGAAGGGCTCTAtTGGATTTCCCTCTCGCAGGC
Cy3B	ANXA3	GGCCAGAGAGATCACCCTTCAAGTCATCTTTCAGC	GCCCCATCATGTGCCTTTCCtTCAATTGGGCGCTCAtACTTCAACGAGTGACtACTTCAACGAGTGACtGGCCAGAGAGATCACCCTTCAAGTCATCTTTCAGCtAATCAGGCGTGTTACtAATCAGGCGTGTTACtTGACGAAGGGCTCTAtTGGATTTCCCTCTCGCAGGC
Cy3B	ANXA3	GGTGCAGTAACAAGAGCCACCATGACGTGCTCGAA	GCCCCATCATGTGCCTTTCCtTCAATTGGGCGCTCAtACTTCAACGAGTGACtGGTGCAGTAACAAGAGCCACCATGACGTGCTCGAAtAATCAGGCGTGTTACtAATCAGGCGTGTTACtTGACGAAGGGCTCTAtTGACGAAGGGCTCTAtTGGATTTCCCTCTCGCAGGC
Cy3B	ANXA3	CATGGATTTCTTCAGTTGCTTCGCATCAAACAGGG	GCCCCATCATGTGCCTTTCCtTCAATTGGGCGCTCAtTCAATTGGGCGCTCAtACTTCAACGAGTGACtCATGGATTTCTTCAGTTGCTTCGCATCAAACAGGGtAATCAGGCGTGTTACtTGACGAAGGGCTCTAtTGACGAAGGGCTCTAtTGGATTTCCCTCTCGCAGGC
Cy3B	ANXA3	GGATTTCAATCAGGGCATCTTCATCTGTGCCAGTT	GCCCCATCATGTGCCTTTCCtTCAATTGGGCGCTCAtTCAATTGGGCGCTCAtACTTCAACGAGTGACtACTTCAACGAGTGACtGGATTTCAATCAGGGCATCTTCATCTGTGCCAGTTtAATCAGGCGTGTTACtTGACGAAGGGCTCTAtTGGATTTCCCTCTCGCAGGC
Cy3B	ANXA3	GAGATTTCCTTCATCTGCCTGCTTGACCTGGTTGT	GCCCCATCATGTGCCTTTCCtTCAATTGGGCGCTCAtACTTCAACGAGTGACtACTTCAACGAGTGACtGAGATTTCCTTCATCTGCCTGCTTGACCTGGTTGTtAATCAGGCGTGTTACtAATCAGGCGTGTTACtTGACGAAGGGCTCTAtTGGATTTCCCTCTCGCAGGC
Cy3B	ANXA3	TCAGAGCTAATGTCATCCCCGAGGCTCTTCTTATA	GCCCCATCATGTGCCTTTCCtTCAATTGGGCGCTCAtACTTCAACGAGTGACtTCAGAGCTAATGTCATCCCCGAGGCTCTTCTTATAtAATCAGGCGTGTTACtAATCAGGCGTGTTACtTGACGAAGGGCTCTAtTGACGAAGGGCTCTAtTGGATTTCCCTCTCGCAGGC
Cy3B	ANXA3	CAGAGTCAGCAGAGCTTTCCGGAAGTCTCCAGACG	GCCCCATCATGTGCCTTTCCtTCAATTGGGCGCTCAtTCAATTGGGCGCTCAtACTTCAACGAGTGACtCAGAGTCAGCAGAGCTTTCCGGAAGTCTCCAGACGtAATCAGGCGTGTTACtTGACGAAGGGCTCTAtTGACGAAGGGCTCTAtTGGATTTCCCTCTCGCAGGC
Cy3B	ANXA3	GCCAGATGTTCATCCACTTTGAGGCTTTCATCTCT	GCCCCATCATGTGCCTTTCCtTCAATTGGGCGCTCAtTCAATTGGGCGCTCAtACTTCAACGAGTGACtACTTCAACGAGTGACtGCCAGATGTTCATCCACTTTGAGGCTTTCATCTCTtAATCAGGCGTGTTACtTGACGAAGGGCTCTAtTGGATTTCCCTCTCGCAGGC
Cy3B	ANXA3	CTGTGCCCCATTTGTTCTCACCAGCATTATAGAGG	GCCCCATCATGTGCCTTTCCtTCAATTGGGCGCTCAtACTTCAACGAGTGACtACTTCAACGAGTGACtCTGTGCCCCATTTGTTCTCACCAGCATTATAGAGGtAATCAGGCGTGTTACtAATCAGGCGTGTTACtTGACGAAGGGCTCTAtTGGATTTCCCTCTCGCAGGC
Cy3B	ANXA3	CTCCGTAGACACAAGACCTCGGTGAATTTGTCTTC	GCCCCATCATGTGCCTTTCCtTCAATTGGGCGCTCAtACTTCAACGAGTGACtCTCCGTAGACACAAGACCTCGGTGAATTTGTCTTCtAATCAGGCGTGTTACtAATCAGGCGTGTTACtTGACGAAGGGCTCTAtTGACGAAGGGCTCTAtTGGATTTCCCTCTCGCAGGC
Cy3B	ANXA3	CTCCTTTAATGCTGTCCTCAATGTCCTTCTGGCTA	GCCCCATCATGTGCCTTTCCtTCAATTGGGCGCTCAtTCAATTGGGCGCTCAtACTTCAACGAGTGACtCTCCTTTAATGCTGTCCTCAATGTCCTTCTGGCTAtAATCAGGCGTGTTACtTGACGAAGGGCTCTAtTGACGAAGGGCTCTAtTGGATTTCCCTCTCGCAGGC
Cy3B	ANXA3	GCCATAGTGCTTCTTGAACTCATGTCTGATGTCCA	GCCCCATCATGTGCCTTTCCtTCAATTGGGCGCTCAtTCAATTGGGCGCTCAtACTTCAACGAGTGACtACTTCAACGAGTGACtGCCATAGTGCTTCTTGAACTCATGTCTGATGTCCAtAATCAGGCGTGTTACtTGACGAAGGGCTCTAtTGGATTTCCCTCTCGCAGGC
Cy3B	ANXA3	TCAAGAGCACGGTTCTGTAGTCTCCAGAAGTATCT	GCCCCATCATGTGCCTTTCCtTCAATTGGGCGCTCAtACTTCAACGAGTGACtACTTCAACGAGTGACtTCAAGAGCACGGTTCTGTAGTCTCCAGAAGTATCTtAATCAGGCGTGTTACtAATCAGGCGTGTTACtTGACGAAGGGCTCTAtTGGATTTCCCTCTCGCAGGC
Cy3B	ANXA3	ATTTTGAGGCGGTCCACCATCAGGGCAGGCAGCCA	GCCCCATCATGTGCCTTTCCtTCAATTGGGCGCTCAtACTTCAACGAGTGACtATTTTGAGGCGGTCCACCATCAGGGCAGGCAGCCAtAATCAGGCGTGTTACtAATCAGGCGTGTTACtTGACGAAGGGCTCTAtTGACGAAGGGCTCTAtTGGATTTCCCTCTCGCAGGC
Cy3B	ANXA3	TGCACTTTAGAGTGCTGCATGAAAGCAGTGTGCAG	GCCCCATCATGTGCCTTTCCtTCAATTGGGCGCTCAtTCAATTGGGCGCTCAtACTTCAACGAGTGACtTGCACTTTAGAGTGCTGCATGAAAGCAGTGTGCAGtAATCAGGCGTGTTACtTGACGAAGGGCTCTAtTGACGAAGGGCTCTAtTGGATTTCCCTCTCGCAGGC
Cy3B	ANXA3	TGCCTATCAGGCAGACAGGTTCTGTCTTGCATTTG	GCCCCATCATGTGCCTTTCCtTCAATTGGGCGCTCAtTCAATTGGGCGCTCAtACTTCAACGAGTGACtACTTCAACGAGTGACtTGCCTATCAGGCAGACAGGTTCTGTCTTGCATTTGtAATCAGGCGTGTTACtTGACGAAGGGCTCTAtTGGATTTCCCTCTCGCAGGC
Cy3B	AP1S2	GGGTTTCCGTGCTAAAACGGTTTGAACAAGTTCTC	GCCCCATCATGTGCCTTTCCtTTATTACGGAGGCTGtCACAGACGCATATTCtCACAGACGCATATTCtGGGTTTCCGTGCTAAAACGGTTTGAACAAGTTCTCtAATCAGGCGTGTTACtAATCAGGCGTGTTACtATAGCGTTCCACGGGtTGGATTTCCCTCTCGCAGGC
Cy3B	AP1S2	TCTTCAGATCTCTCCACTCAAGGAAGCTGCACATC	GCCCCATCATGTGCCTTTCCtTTATTACGGAGGCTGtCACAGACGCATATTCtTCTTCAGATCTCTCCACTCAAGGAAGCTGCACATCtAATCAGGCGTGTTACtAATCAGGCGTGTTACtATAGCGTTCCACGGGtATAGCGTTCCACGGGtTGGATTTCCCTCTCGCAGGC
Cy3B	AP1S2	CTTGGATGTTTCCTGAACTTCTCCTCCCAAGAGAA	GCCCCATCATGTGCCTTTCCtTTATTACGGAGGCTGtTTATTACGGAGGCTGtCACAGACGCATATTCtCTTGGATGTTTCCTGAACTTCTCCTCCCAAGAGAAtAATCAGGCGTGTTACtATAGCGTTCCACGGGtATAGCGTTCCACGGGtTGGATTTCCCTCTCGCAGGC
Cy3B	AP1S2	GGAGATCGGCCTGCTCAATTGCTTTAAGGACATTT	GCCCCATCATGTGCCTTTCCtTTATTACGGAGGCTGtTTATTACGGAGGCTGtCACAGACGCATATTCtCACAGACGCATATTCtGGAGATCGGCCTGCTCAATTGCTTTAAGGACATTTtAATCAGGCGTGTTACtATAGCGTTCCACGGGtTGGATTTCCCTCTCGCAGGC
Cy3B	AP1S2	GTCTGTACTTCCAGCACGTATTCTAGTACGCTTTC	GCCCCATCATGTGCCTTTCCtTTATTACGGAGGCTGtCACAGACGCATATTCtCACAGACGCATATTCtGTCTGTACTTCCAGCACGTATTCTAGTACGCTTTCtAATCAGGCGTGTTACtAATCAGGCGTGTTACtATAGCGTTCCACGGGtTGGATTTCCCTCTCGCAGGC
Cy3B	AP1S2	CGTTCTCACAGGGAAGGCTTCATCTGTGATAACAT	GCCCCATCATGTGCCTTTCCtTTATTACGGAGGCTGtCACAGACGCATATTCtCGTTCTCACAGGGAAGGCTTCATCTGTGATAACATtAATCAGGCGTGTTACtAATCAGGCGTGTTACtATAGCGTTCCACGGGtATAGCGTTCCACGGGtTGGATTTCCCTCTCGCAGGC
Cy3B	AP1S2	GCTGCCCCTTTCCCATTTAGAATAGAGCAAGGATA	GCCCCATCATGTGCCTTTCCtTTATTACGGAGGCTGtTTATTACGGAGGCTGtCACAGACGCATATTCtGCTGCCCCTTTCCCATTTAGAATAGAGCAAGGATAtAATCAGGCGTGTTACtATAGCGTTCCACGGGtATAGCGTTCCACGGGtTGGATTTCCCTCTCGCAGGC
Cy3B	AP1S2	GTCTGAAATGGACCTTACAGCATCCCCGATGAATT	GCCCCATCATGTGCCTTTCCtTTATTACGGAGGCTGtTTATTACGGAGGCTGtCACAGACGCATATTCtCACAGACGCATATTCtGTCTGAAATGGACCTTACAGCATCCCCGATGAATTtAATCAGGCGTGTTACtATAGCGTTCCACGGGtTGGATTTCCCTCTCGCAGGC
Cy3B	AP1S2	GGTCCAGAGAAAAGGCTTCCTCCCAACAAGTTAAA	GCCCCATCATGTGCCTTTCCtTTATTACGGAGGCTGtCACAGACGCATATTCtCACAGACGCATATTCtGGTCCAGAGAAAAGGCTTCCTCCCAACAAGTTAAAtAATCAGGCGTGTTACtAATCAGGCGTGTTACtATAGCGTTCCACGGGtTGGATTTCCCTCTCGCAGGC
Cy3B	AP1S2	CCAGTGTGTCACATTCATCAGGGTCCTATTACACT	GCCCCATCATGTGCCTTTCCtTTATTACGGAGGCTGtCACAGACGCATATTCtCCAGTGTGTCACATTCATCAGGGTCCTATTACACTtAATCAGGCGTGTTACtAATCAGGCGTGTTACtATAGCGTTCCACGGGtATAGCGTTCCACGGGtTGGATTTCCCTCTCGCAGGC
Cy3B	AP1S2	CACACAGTACACAAGCTGATGGAGACACAATCAGA	GCCCCATCATGTGCCTTTCCtTTATTACGGAGGCTGtTTATTACGGAGGCTGtCACAGACGCATATTCtCACACAGTACACAAGCTGATGGAGACACAATCAGAtAATCAGGCGTGTTACtATAGCGTTCCACGGGtATAGCGTTCCACGGGtTGGATTTCCCTCTCGCAGGC
Cy3B	AP1S2	CATAGTCGATGAGCAGTCATTAGTACACAGGGACA	GCCCCATCATGTGCCTTTCCtTTATTACGGAGGCTGtTTATTACGGAGGCTGtCACAGACGCATATTCtCACAGACGCATATTCtCATAGTCGATGAGCAGTCATTAGTACACAGGGACAtAATCAGGCGTGTTACtATAGCGTTCCACGGGtTGGATTTCCCTCTCGCAGGC
Cy3B	AP1S2	CTGACTCAAGGGCTGTTACTGAGCAACAATACAAG	GCCCCATCATGTGCCTTTCCtTTATTACGGAGGCTGtCACAGACGCATATTCtCACAGACGCATATTCtCTGACTCAAGGGCTGTTACTGAGCAACAATACAAGtAATCAGGCGTGTTACtAATCAGGCGTGTTACtATAGCGTTCCACGGGtTGGATTTCCCTCTCGCAGGC
Cy3B	AP1S2	GGGAAACTCATTTGGGTACCTTCTGAAGTTCCTAG	GCCCCATCATGTGCCTTTCCtTTATTACGGAGGCTGtCACAGACGCATATTCtGGGAAACTCATTTGGGTACCTTCTGAAGTTCCTAGtAATCAGGCGTGTTACtAATCAGGCGTGTTACtATAGCGTTCCACGGGtATAGCGTTCCACGGGtTGGATTTCCCTCTCGCAGGC
Cy3B	AP1S2	CCTGTACAGCTGCCTAACACTACATTTCCTAAGAC	GCCCCATCATGTGCCTTTCCtTTATTACGGAGGCTGtTTATTACGGAGGCTGtCACAGACGCATATTCtCCTGTACAGCTGCCTAACACTACATTTCCTAAGACtAATCAGGCGTGTTACtATAGCGTTCCACGGGtATAGCGTTCCACGGGtTGGATTTCCCTCTCGCAGGC
Cy3B	AP1S2	AGGTGAACAACATGTAGTGTGGGAGGATGGGAAAA	GCCCCATCATGTGCCTTTCCtTTATTACGGAGGCTGtTTATTACGGAGGCTGtCACAGACGCATATTCtCACAGACGCATATTCtAGGTGAACAACATGTAGTGTGGGAGGATGGGAAAAtAATCAGGCGTGTTACtATAGCGTTCCACGGGtTGGATTTCCCTCTCGCAGGC
Cy3B	AP1S2	CACAGCATCCAAAACAAACAGGCATGAGACAATGC	GCCCCATCATGTGCCTTTCCtTTATTACGGAGGCTGtCACAGACGCATATTCtCACAGACGCATATTCtCACAGCATCCAAAACAAACAGGCATGAGACAATGCtAATCAGGCGTGTTACtAATCAGGCGTGTTACtATAGCGTTCCACGGGtTGGATTTCCCTCTCGCAGGC
Cy3B	APOH	ACCAGCTTCACCAAAGTGGTGTCTTCTGCTGAAGA	GCCCCATCATGTGCCTTTCCtGTCGTAATAGCACGCtCACAGACGCATATTCtACCAGCTTCACCAAAGTGGTGTCTTCTGCTGAAGAtGGTTACACGCGACTAtGGTTACACGCGACTAtTTCAGAGCCGGTAGAtTTCAGAGCCGGTAGAtTGGATTTCCCTCTCGCAGGC
Cy3B	APOH	AAGGCGAGCACCGGGGAAACCATTGCGGATGCGTC	GCCCCATCATGTGCCTTTCCtGTCGTAATAGCACGCtGTCGTAATAGCACGCtCACAGACGCATATTCtAAGGCGAGCACCGGGGAAACCATTGCGGATGCGTCtGGTTACACGCGACTAtTTCAGAGCCGGTAGAtTTCAGAGCCGGTAGAtTGGATTTCCCTCTCGCAGGC
Cy3B	APOH	TCCTGCAATAGCAACATGGCAGAGGAAGGCGGAGA	GCCCCATCATGTGCCTTTCCtGTCGTAATAGCACGCtGTCGTAATAGCACGCtCACAGACGCATATTCtCACAGACGCATATTCtTCCTGCAATAGCAACATGGCAGAGGAAGGCGGAGAtGGTTACACGCGACTAtTTCAGAGCCGGTAGAtTGGATTTCCCTCTCGCAGGC
Cy3B	APOH	ACCGTAGCAAATGGTAGGTCATCCGGCTTCGGACA	GCCCCATCATGTGCCTTTCCtGTCGTAATAGCACGCtCACAGACGCATATTCtCACAGACGCATATTCtACCGTAGCAAATGGTAGGTCATCCGGCTTCGGACAtGGTTACACGCGACTAtGGTTACACGCGACTAtTTCAGAGCCGGTAGAtTGGATTTCCCTCTCGCAGGC
Cy3B	APOH	CTGCTCCCCAGGGTCGTAGGATGTCTTTAAGGGGA	GCCCCATCATGTGCCTTTCCtGTCGTAATAGCACGCtCACAGACGCATATTCtCTGCTCCCCAGGGTCGTAGGATGTCTTTAAGGGGAtGGTTACACGCGACTAtGGTTACACGCGACTAtTTCAGAGCCGGTAGAtTTCAGAGCCGGTAGAtTGGATTTCCCTCTCGCAGGC
Cy3B	APOH	CCCTGGACACGTAGCCTGGCTTGCAGGAGTAGACA	GCCCCATCATGTGCCTTTCCtGTCGTAATAGCACGCtGTCGTAATAGCACGCtCACAGACGCATATTCtCCCTGGACACGTAGCCTGGCTTGCAGGAGTAGACAtGGTTACACGCGACTAtTTCAGAGCCGGTAGAtTTCAGAGCCGGTAGAtTGGATTTCCCTCTCGCAGGC
Cy3B	APOH	ATTCCTGTGAGAGGACAGGTAAACCGTCTCATCCC	GCCCCATCATGTGCCTTTCCtGTCGTAATAGCACGCtGTCGTAATAGCACGCtCACAGACGCATATTCtCACAGACGCATATTCtATTCCTGTGAGAGGACAGGTAAACCGTCTCATCCCtGGTTACACGCGACTAtTTCAGAGCCGGTAGAtTGGATTTCCCTCTCGCAGGC
Cy3B	APOH	CCGTGCACTTAGATGAGCTGGTCCCATTCAGAAAA	GCCCCATCATGTGCCTTTCCtGTCGTAATAGCACGCtCACAGACGCATATTCtCACAGACGCATATTCtCCGTGCACTTAGATGAGCTGGTCCCATTCAGAAAAtGGTTACACGCGACTAtGGTTACACGCGACTAtTTCAGAGCCGGTAGAtTGGATTTCCCTCTCGCAGGC
Cy3B	APOH	GCACAAGCAGGAATATCTGGGCTCCATTTTCCTTC	GCCCCATCATGTGCCTTTCCtGTCGTAATAGCACGCtCACAGACGCATATTCtGCACAAGCAGGAATATCTGGGCTCCATTTTCCTTCtGGTTACACGCGACTAtGGTTACACGCGACTAtTTCAGAGCCGGTAGAtTTCAGAGCCGGTAGAtTGGATTTCCCTCTCGCAGGC
Cy3B	APOH	GCAAACTTTGGAACTGGTGGTGGCGGGCAGGTGAT	GCCCCATCATGTGCCTTTCCtGTCGTAATAGCACGCtGTCGTAATAGCACGCtCACAGACGCATATTCtGCAAACTTTGGAACTGGTGGTGGCGGGCAGGTGATtGGTTACACGCGACTAtTTCAGAGCCGGTAGAtTTCAGAGCCGGTAGAtTGGATTTCCCTCTCGCAGGC
Cy3B	APOH	GTGGCAAGCATTTAAAGACCACTGTGTCCTGATAC	GCCCCATCATGTGCCTTTCCtGTCGTAATAGCACGCtGTCGTAATAGCACGCtCACAGACGCATATTCtCACAGACGCATATTCtGTGGCAAGCATTTAAAGACCACTGTGTCCTGATACtGGTTACACGCGACTAtTTCAGAGCCGGTAGAtTGGATTTCCCTCTCGCAGGC
Cy3B	APOH	GTGCACATGACTGTGTCATTTCCGATCATGGCAAA	GCCCCATCATGTGCCTTTCCtGTCGTAATAGCACGCtCACAGACGCATATTCtCACAGACGCATATTCtGTGCACATGACTGTGTCATTTCCGATCATGGCAAAtGGTTACACGCGACTAtGGTTACACGCGACTAtTTCAGAGCCGGTAGAtTGGATTTCCCTCTCGCAGGC
Cy3B	APOH	CAGGCATTCTGGCAATCGGGTCCAGTTTCCTTGTT	GCCCCATCATGTGCCTTTCCtGTCGTAATAGCACGCtCACAGACGCATATTCtCAGGCATTCTGGCAATCGGGTCCAGTTTCCTTGTTtGGTTACACGCGACTAtGGTTACACGCGACTAtTTCAGAGCCGGTAGAtTTCAGAGCCGGTAGAtTGGATTTCCCTCTCGCAGGC
Cy3B	APOH	CCATTTTCTGGCCTCGGAGGGAAGGGACATTTTAC	GCCCCATCATGTGCCTTTCCtGTCGTAATAGCACGCtGTCGTAATAGCACGCtCACAGACGCATATTCtCCATTTTCTGGCCTCGGAGGGAAGGGACATTTTACtGGTTACACGCGACTAtTTCAGAGCCGGTAGAtTTCAGAGCCGGTAGAtTGGATTTCCCTCTCGCAGGC
Cy3B	APOH	GCTTTATCCTTATATAGAAGCACCGGCTTTGCAGG	GCCCCATCATGTGCCTTTCCtGTCGTAATAGCACGCtGTCGTAATAGCACGCtCACAGACGCATATTCtCACAGACGCATATTCtGCTTTATCCTTATATAGAAGCACCGGCTTTGCAGGtGGTTACACGCGACTAtTTCAGAGCCGGTAGAtTGGATTTCCCTCTCGCAGGC
Cy3B	APOH	GCCGTCCAGCTTGTATGTCTCATGGCAACCAAATG	GCCCCATCATGTGCCTTTCCtGTCGTAATAGCACGCtCACAGACGCATATTCtCACAGACGCATATTCtGCCGTCCAGCTTGTATGTCTCATGGCAACCAAATGtGGTTACACGCGACTAtGGTTACACGCGACTAtTTCAGAGCCGGTAGAtTGGATTTCCCTCTCGCAGGC
Cy3B	APOH	ACCAAGTTCCCGTCTTGGTACATTCCGCTTCTTCT	GCCCCATCATGTGCCTTTCCtGTCGTAATAGCACGCtCACAGACGCATATTCtACCAAGTTCCCGTCTTGGTACATTCCGCTTCTTCTtGGTTACACGCGACTAtGGTTACACGCGACTAtTTCAGAGCCGGTAGAtTTCAGAGCCGGTAGAtTGGATTTCCCTCTCGCAGGC
Cy3B	APOH	AGCACGGTGGCTTTCTTAACGGGGAGTTTGCAAGA	GCCCCATCATGTGCCTTTCCtGTCGTAATAGCACGCtGTCGTAATAGCACGCtCACAGACGCATATTCtAGCACGGTGGCTTTCTTAACGGGGAGTTTGCAAGAtGGTTACACGCGACTAtTTCAGAGCCGGTAGAtTTCAGAGCCGGTAGAtTGGATTTCCCTCTCGCAGGC
Cy3B	APOH	AAACTGTTCCTGGATCTTCACCCTCATCCCTTGGT	GCCCCATCATGTGCCTTTCCtGTCGTAATAGCACGCtGTCGTAATAGCACGCtCACAGACGCATATTCtCACAGACGCATATTCtAAACTGTTCCTGGATCTTCACCCTCATCCCTTGGTtGGTTACACGCGACTAtTTCAGAGCCGGTAGAtTGGATTTCCCTCTCGCAGGC
Cy3B	APOH	CAGTAGAAGTGAATTTTGTCGCCATGCATCATCCC	GCCCCATCATGTGCCTTTCCtGTCGTAATAGCACGCtCACAGACGCATATTCtCACAGACGCATATTCtCAGTAGAAGTGAATTTTGTCGCCATGCATCATCCCtGGTTACACGCGACTAtGGTTACACGCGACTAtTTCAGAGCCGGTAGAtTGGATTTCCCTCTCGCAGGC
Cy3B	APOH	CCTCCACAGTGTAGCTGCACTTCTTCTCTTTGTTT	GCCCCATCATGTGCCTTTCCtGTCGTAATAGCACGCtCACAGACGCATATTCtCCTCCACAGTGTAGCTGCACTTCTTCTCTTTGTTTtGGTTACACGCGACTAtGGTTACACGCGACTAtTTCAGAGCCGGTAGAtTTCAGAGCCGGTAGAtTGGATTTCCCTCTCGCAGGC
Cy3B	APOH	CACGAGGGAATCTCGATAGTGCCATCTCTGCAATG	GCCCCATCATGTGCCTTTCCtGTCGTAATAGCACGCtGTCGTAATAGCACGCtCACAGACGCATATTCtCACGAGGGAATCTCGATAGTGCCATCTCTGCAATGtGGTTACACGCGACTAtTTCAGAGCCGGTAGAtTTCAGAGCCGGTAGAtTGGATTTCCCTCTCGCAGGC
Cy3B	APOH	GATGCATCCGTTTTCCAGAAAGCCAGAGAACTGTG	GCCCCATCATGTGCCTTTCCtGTCGTAATAGCACGCtGTCGTAATAGCACGCtCACAGACGCATATTCtCACAGACGCATATTCtGATGCATCCGTTTTCCAGAAAGCCAGAGAACTGTGtGGTTACACGCGACTAtTTCAGAGCCGGTAGAtTGGATTTCCCTCTCGCAGGC
Cy3B	APOH	TTGATTCTGGAAACGACTTCAGCACGGTGTCAGTT	GCCCCATCATGTGCCTTTCCtGTCGTAATAGCACGCtCACAGACGCATATTCtCACAGACGCATATTCtTTGATTCTGGAAACGACTTCAGCACGGTGTCAGTTtGGTTACACGCGACTAtGGTTACACGCGACTAtTTCAGAGCCGGTAGAtTGGATTTCCCTCTCGCAGGC
Cy3B	ARG1	GTTCACTTCCATGATATCTAGTCCTGAAAGGAGCC	GCCCCATCATGTGCCTTTCCtAGTACTCTTACGCGAtCACAGACGCATATTCtGTTCACTTCCATGATATCTAGTCCTGAAAGGAGCCtATTATCAACGAGACCtATTATCAACGAGACCtGCTTGGGTCGAGCAAtGCTTGGGTCGAGCAAtTGGATTTCCCTCTCGCAGGC
Cy3B	ARG1	TACTCTTCACCTCCTCTGCTGTCTTCCCAAGAGTT	GCCCCATCATGTGCCTTTCCtAGTACTCTTACGCGAtAGTACTCTTACGCGAtCACAGACGCATATTCtTACTCTTCACCTCCTCTGCTGTCTTCCCAAGAGTTtATTATCAACGAGACCtGCTTGGGTCGAGCAAtGCTTGGGTCGAGCAAtTGGATTTCCCTCTCGCAGGC
Cy3B	ARG1	AAGCAAGCCAAGGTTAAAGCCACTGCCGTGTTCAC	GCCCCATCATGTGCCTTTCCtAGTACTCTTACGCGAtAGTACTCTTACGCGAtCACAGACGCATATTCtCACAGACGCATATTCtAAGCAAGCCAAGGTTAAAGCCACTGCCGTGTTCACtATTATCAACGAGACCtGCTTGGGTCGAGCAAtTGGATTTCCCTCTCGCAGGC
Cy3B	ARG1	AGTCCCTGGCTTATGGTTACCCTCCCGTTGAGTTC	GCCCCATCATGTGCCTTTCCtAGTACTCTTACGCGAtCACAGACGCATATTCtCACAGACGCATATTCtAGTCCCTGGCTTATGGTTACCCTCCCGTTGAGTTCtATTATCAACGAGACCtATTATCAACGAGACCtGCTTGGGTCGAGCAAtTGGATTTCCCTCTCGCAGGC
Cy3B	ARG1	GGCGCATTCACAGTCACTTAGGTGGTTTAAGGTAG	GCCCCATCATGTGCCTTTCCtAGTACTCTTACGCGAtCACAGACGCATATTCtGGCGCATTCACAGTCACTTAGGTGGTTTAAGGTAGtATTATCAACGAGACCtATTATCAACGAGACCtGCTTGGGTCGAGCAAtGCTTGGGTCGAGCAAtTGGATTTCCCTCTCGCAGGC
Cy3B	ARG1	GTCTGCTTTGCTGTGATGCCCCAGATGGTTTTCAT	GCCCCATCATGTGCCTTTCCtAGTACTCTTACGCGAtAGTACTCTTACGCGAtCACAGACGCATATTCtGTCTGCTTTGCTGTGATGCCCCAGATGGTTTTCATtATTATCAACGAGACCtGCTTGGGTCGAGCAAtGCTTGGGTCGAGCAAtTGGATTTCCCTCTCGCAGGC
Cy3B	ARG1	CCAGAAAGGAACTGCTGGGATACATACTTACTGGA	GCCCCATCATGTGCCTTTCCtAGTACTCTTACGCGAtAGTACTCTTACGCGAtCACAGACGCATATTCtCACAGACGCATATTCtCCAGAAAGGAACTGCTGGGATACATACTTACTGGAtATTATCAACGAGACCtGCTTGGGTCGAGCAAtTGGATTTCCCTCTCGCAGGC
Cy3B	ARG1	CGACATCAAAGCTCAGGTGAATCGGCCTTTTCTTC	GCCCCATCATGTGCCTTTCCtAGTACTCTTACGCGAtCACAGACGCATATTCtCACAGACGCATATTCtCGACATCAAAGCTCAGGTGAATCGGCCTTTTCTTCtATTATCAACGAGACCtATTATCAACGAGACCtGCTTGGGTCGAGCAAtTGGATTTCCCTCTCGCAGGC
Cy3B	ARG1	TGTAAGATAGGCCTCCCAGAACCGGGGTGCCGGTC	GCCCCATCATGTGCCTTTCCtAGTACTCTTACGCGAtCACAGACGCATATTCtTGTAAGATAGGCCTCCCAGAACCGGGGTGCCGGTCtATTATCAACGAGACCtATTATCAACGAGACCtGCTTGGGTCGAGCAAtGCTTGGGTCGAGCAAtTGGATTTCCCTCTCGCAGGC
Cy3B	ARG1	CCCCAGCTTGTCTACTTCAGTCATGGAGAAATACT	GCCCCATCATGTGCCTTTCCtAGTACTCTTACGCGAtAGTACTCTTACGCGAtCACAGACGCATATTCtCCCCAGCTTGTCTACTTCAGTCATGGAGAAATACTtATTATCAACGAGACCtGCTTGGGTCGAGCAAtGCTTGGGTCGAGCAAtTGGATTTCCCTCTCGCAGGC
Cy3B	ARG1	GCAGGTAGCTGAAGGTCTCTTCCATCACCTTGCCA	GCCCCATCATGTGCCTTTCCtAGTACTCTTACGCGAtAGTACTCTTACGCGAtCACAGACGCATATTCtCACAGACGCATATTCtGCAGGTAGCTGAAGGTCTCTTCCATCACCTTGCCAtATTATCAACGAGACCtGCTTGGGTCGAGCAAtTGGATTTCCCTCTCGCAGGC
Cy3B	ARG1	GGAGTCACCCAGGAGAATCCTGGTACATCTGGGAA	GCCCCATCATGTGCCTTTCCtAGTACTCTTACGCGAtCACAGACGCATATTCtCACAGACGCATATTCtGGAGTCACCCAGGAGAATCCTGGTACATCTGGGAAtATTATCAACGAGACCtATTATCAACGAGACCtGCTTGGGTCGAGCAAtTGGATTTCCCTCTCGCAGGC
Cy3B	ARG1	CAAGCCAATGTACACGATGTCTTTGGCAGATATGC	GCCCCATCATGTGCCTTTCCtAGTACTCTTACGCGAtCACAGACGCATATTCtCAAGCCAATGTACACGATGTCTTTGGCAGATATGCtATTATCAACGAGACCtATTATCAACGAGACCtGCTTGGGTCGAGCAAtGCTTGGGTCGAGCAAtTGGATTTCCCTCTCGCAGGC
Cy3B	ARG1	CCCTGGCGTGGCCAGAGATGCTTCCAACTGCCAGA	GCCCCATCATGTGCCTTTCCtAGTACTCTTACGCGAtAGTACTCTTACGCGAtCACAGACGCATATTCtCCCTGGCGTGGCCAGAGATGCTTCCAACTGCCAGAtATTATCAACGAGACCtGCTTGGGTCGAGCAAtGCTTGGGTCGAGCAAtTGGATTTCCCTCTCGCAGGC
Cy3B	ARG1	TGAGCATCCACCCAAATGACACATAGGTCAGGGTG	GCCCCATCATGTGCCTTTCCtAGTACTCTTACGCGAtAGTACTCTTACGCGAtCACAGACGCATATTCtCACAGACGCATATTCtTGAGCATCCACCCAAATGACACATAGGTCAGGGTGtATTATCAACGAGACCtGCTTGGGTCGAGCAAtTGGATTTCCCTCTCGCAGGC
Cy3B	ARG1	CCCAGAGCTGGTTGTCAGGGGAGTGTTGATGTCAG	GCCCCATCATGTGCCTTTCCtAGTACTCTTACGCGAtCACAGACGCATATTCtCACAGACGCATATTCtCCCAGAGCTGGTTGTCAGGGGAGTGTTGATGTCAGtATTATCAACGAGACCtATTATCAACGAGACCtGCTTGGGTCGAGCAAtTGGATTTCCCTCTCGCAGGC
Cy3B	ARG1	CCTTCAGGAGAAAGGACACAGGTTGCCCATGCAGA	GCCCCATCATGTGCCTTTCCtAGTACTCTTACGCGAtCACAGACGCATATTCtCCTTCAGGAGAAAGGACACAGGTTGCCCATGCAGAtATTATCAACGAGACCtATTATCAACGAGACCtGCTTGGGTCGAGCAAtGCTTGGGTCGAGCAAtTGGATTTCCCTCTCGCAGGC
Cy3B	ARG1	AAAGGCCAGGTCCCCGTGGTCTCTCACGTCATACT	GCCCCATCATGTGCCTTTCCtAGTACTCTTACGCGAtAGTACTCTTACGCGAtCACAGACGCATATTCtAAAGGCCAGGTCCCCGTGGTCTCTCACGTCATACTtATTATCAACGAGACCtGCTTGGGTCGAGCAAtGCTTGGGTCGAGCAAtTGGATTTCCCTCTCGCAGGC
Cy3B	ARG1	CCGTGGGTTCTTCACAATTTGAAAGGAGCTGTCAT	GCCCCATCATGTGCCTTTCCtAGTACTCTTACGCGAtAGTACTCTTACGCGAtCACAGACGCATATTCtCACAGACGCATATTCtCCGTGGGTTCTTCACAATTTGAAAGGAGCTGTCATtATTATCAACGAGACCtGCTTGGGTCGAGCAAtTGGATTTCCCTCTCGCAGGC
Cy3B	ARG1	CCACACCAGCCAGCTCTTCATTGGCTTTCCCCACA	GCCCCATCATGTGCCTTTCCtAGTACTCTTACGCGAtCACAGACGCATATTCtCACAGACGCATATTCtCCACACCAGCCAGCTCTTCATTGGCTTTCCCCACAtATTATCAACGAGACCtATTATCAACGAGACCtGCTTGGGTCGAGCAAtTGGATTTCCCTCTCGCAGGC
Cy3B	ARG1	ACCACACTGACTCTTCCATTCTTCTGGACCTCTGC	GCCCCATCATGTGCCTTTCCtAGTACTCTTACGCGAtCACAGACGCATATTCtACCACACTGACTCTTCCATTCTTCTGGACCTCTGCtATTATCAACGAGACCtATTATCAACGAGACCtGCTTGGGTCGAGCAAtGCTTGGGTCGAGCAAtTGGATTTCCCTCTCGCAGGC
Cy3B	ARG1	AGTGCTGCAGGGCCTTTCTCTACCCCTCCTCGAGG	GCCCCATCATGTGCCTTTCCtAGTACTCTTACGCGAtAGTACTCTTACGCGAtCACAGACGCATATTCtAGTGCTGCAGGGCCTTTCTCTACCCCTCCTCGAGGtATTATCAACGAGACCtGCTTGGGTCGAGCAAtGCTTGGGTCGAGCAAtTGGATTTCCCTCTCGCAGGC
Cy3B	ARG1	GGCCGTAACCCTAAAAGACAGAGGGCACATCTTTT	GCCCCATCATGTGCCTTTCCtAGTACTCTTACGCGAtAGTACTCTTACGCGAtCACAGACGCATATTCtCACAGACGCATATTCtGGCCGTAACCCTAAAAGACAGAGGGCACATCTTTTtATTATCAACGAGACCtGCTTGGGTCGAGCAAtTGGATTTCCCTCTCGCAGGC
Cy3B	ARG1	AGAAAGGCGCTCCGATAATCTCTAAGGACTTTGGC	GCCCCATCATGTGCCTTTCCtAGTACTCTTACGCGAtCACAGACGCATATTCtCACAGACGCATATTCtAGAAAGGCGCTCCGATAATCTCTAAGGACTTTGGCtATTATCAACGAGACCtATTATCAACGAGACCtGCTTGGGTCGAGCAAtTGGATTTCCCTCTCGCAGGC
Cy3B	ARHGAP22	TGGTGCACTGTGTCCTCTAGCCGCTGGCCAAAGAT	GCCCCATCATGTGCCTTTCCtAGTACTCTTACGCGAtAATTCGACGGTCTAGtTGGTGCACTGTGTCCTCTAGCCGCTGGCCAAAGATtCTATTATCGCCGAGAtCTATTATCGCCGAGAtTGATTTGGAGGACGAtTGATTTGGAGGACGAtTGGATTTCCCTCTCGCAGGC
Cy3B	ARHGAP22	ACTGAGTCCTCGCTCCCGGATGAAGTCCACACACT	GCCCCATCATGTGCCTTTCCtAGTACTCTTACGCGAtAGTACTCTTACGCGAtAATTCGACGGTCTAGtACTGAGTCCTCGCTCCCGGATGAAGTCCACACACTtCTATTATCGCCGAGAtTGATTTGGAGGACGAtTGATTTGGAGGACGAtTGGATTTCCCTCTCGCAGGC
Cy3B	ARHGAP22	ATTGACATCTGAGTGGGCCTGCACTTCATCCAGAA	GCCCCATCATGTGCCTTTCCtAGTACTCTTACGCGAtAGTACTCTTACGCGAtAATTCGACGGTCTAGtAATTCGACGGTCTAGtATTGACATCTGAGTGGGCCTGCACTTCATCCAGAAtCTATTATCGCCGAGAtTGATTTGGAGGACGAtTGGATTTCCCTCTCGCAGGC
Cy3B	ARHGAP22	GTTACTGGATCCTCTATCTGTGGCCGAAGAATGTT	GCCCCATCATGTGCCTTTCCtAGTACTCTTACGCGAtAATTCGACGGTCTAGtAATTCGACGGTCTAGtGTTACTGGATCCTCTATCTGTGGCCGAAGAATGTTtCTATTATCGCCGAGAtCTATTATCGCCGAGAtTGATTTGGAGGACGAtTGGATTTCCCTCTCGCAGGC
Cy3B	ARHGAP22	ATGAGGACAGTCATCAGATGCTGAACCAGAGACGT	GCCCCATCATGTGCCTTTCCtAGTACTCTTACGCGAtAATTCGACGGTCTAGtATGAGGACAGTCATCAGATGCTGAACCAGAGACGTtCTATTATCGCCGAGAtCTATTATCGCCGAGAtTGATTTGGAGGACGAtTGATTTGGAGGACGAtTGGATTTCCCTCTCGCAGGC
Cy3B	ARHGAP22	AAGGGAGGTTGCAGCAAAGAGCTGTCCATGTTTGC	GCCCCATCATGTGCCTTTCCtAGTACTCTTACGCGAtAGTACTCTTACGCGAtAATTCGACGGTCTAGtAAGGGAGGTTGCAGCAAAGAGCTGTCCATGTTTGCtCTATTATCGCCGAGAtTGATTTGGAGGACGAtTGATTTGGAGGACGAtTGGATTTCCCTCTCGCAGGC
Cy3B	ARHGAP22	GGCTCACCCCGGTGATCCCTGGTGACCTCTTCAGA	GCCCCATCATGTGCCTTTCCtAGTACTCTTACGCGAtAGTACTCTTACGCGAtAATTCGACGGTCTAGtAATTCGACGGTCTAGtGGCTCACCCCGGTGATCCCTGGTGACCTCTTCAGAtCTATTATCGCCGAGAtTGATTTGGAGGACGAtTGGATTTCCCTCTCGCAGGC
Cy3B	ARHGAP22	AGATGAAGTCCTATGTGTGGGCAAGCCAGGGCTGC	GCCCCATCATGTGCCTTTCCtAGTACTCTTACGCGAtAATTCGACGGTCTAGtAATTCGACGGTCTAGtAGATGAAGTCCTATGTGTGGGCAAGCCAGGGCTGCtCTATTATCGCCGAGAtCTATTATCGCCGAGAtTGATTTGGAGGACGAtTGGATTTCCCTCTCGCAGGC
Cy3B	ARHGAP22	AAGTTCTAGATAGCACTGCTGCAGCTGGCCCATCC	GCCCCATCATGTGCCTTTCCtAGTACTCTTACGCGAtAATTCGACGGTCTAGtAAGTTCTAGATAGCACTGCTGCAGCTGGCCCATCCtCTATTATCGCCGAGAtCTATTATCGCCGAGAtTGATTTGGAGGACGAtTGATTTGGAGGACGAtTGGATTTCCCTCTCGCAGGC
Cy3B	ARHGAP22	AAGGATGAGTTGACCCCTTTGGGGCTCTCTGACCG	GCCCCATCATGTGCCTTTCCtAGTACTCTTACGCGAtAGTACTCTTACGCGAtAATTCGACGGTCTAGtAAGGATGAGTTGACCCCTTTGGGGCTCTCTGACCGtCTATTATCGCCGAGAtTGATTTGGAGGACGAtTGATTTGGAGGACGAtTGGATTTCCCTCTCGCAGGC
Cy3B	ARHGAP22	GAGCCAGTTCCCACCAGAGGAGATGATGGGTACCT	GCCCCATCATGTGCCTTTCCtAGTACTCTTACGCGAtAGTACTCTTACGCGAtAATTCGACGGTCTAGtAATTCGACGGTCTAGtGAGCCAGTTCCCACCAGAGGAGATGATGGGTACCTtCTATTATCGCCGAGAtTGATTTGGAGGACGAtTGGATTTCCCTCTCGCAGGC
Cy3B	ARHGAP22	CCCGACGGTGGCTGCGAAGAGACGATAGCCCGTTT	GCCCCATCATGTGCCTTTCCtAGTACTCTTACGCGAtAATTCGACGGTCTAGtAATTCGACGGTCTAGtCCCGACGGTGGCTGCGAAGAGACGATAGCCCGTTTtCTATTATCGCCGAGAtCTATTATCGCCGAGAtTGATTTGGAGGACGAtTGGATTTCCCTCTCGCAGGC
Cy3B	ARHGAP22	TTGGCTAGATGGCGGCACATTGTCATAGGTGGAGA	GCCCCATCATGTGCCTTTCCtAGTACTCTTACGCGAtAATTCGACGGTCTAGtTTGGCTAGATGGCGGCACATTGTCATAGGTGGAGAtCTATTATCGCCGAGAtCTATTATCGCCGAGAtTGATTTGGAGGACGAtTGATTTGGAGGACGAtTGGATTTCCCTCTCGCAGGC
Cy3B	ARHGAP22	ACCATGACGTGCTGGCCACGCTGGCAGTGCTAGAA	GCCCCATCATGTGCCTTTCCtAGTACTCTTACGCGAtAGTACTCTTACGCGAtAATTCGACGGTCTAGtACCATGACGTGCTGGCCACGCTGGCAGTGCTAGAAtCTATTATCGCCGAGAtTGATTTGGAGGACGAtTGATTTGGAGGACGAtTGGATTTCCCTCTCGCAGGC
Cy3B	ARHGAP22	AAGGAGCTGCAGGCAGAAGAGTTGCTGGCCCGGCA	GCCCCATCATGTGCCTTTCCtAGTACTCTTACGCGAtAGTACTCTTACGCGAtAATTCGACGGTCTAGtAATTCGACGGTCTAGtAAGGAGCTGCAGGCAGAAGAGTTGCTGGCCCGGCAtCTATTATCGCCGAGAtTGATTTGGAGGACGAtTGGATTTCCCTCTCGCAGGC
Cy3B	ARHGAP22	ACTGCCCACACATGGCTCATCCAGGCTGTGGCCCA	GCCCCATCATGTGCCTTTCCtAGTACTCTTACGCGAtAATTCGACGGTCTAGtAATTCGACGGTCTAGtACTGCCCACACATGGCTCATCCAGGCTGTGGCCCAtCTATTATCGCCGAGAtCTATTATCGCCGAGAtTGATTTGGAGGACGAtTGGATTTCCCTCTCGCAGGC
Cy3B	ARHGAP22	TGCTGACACAACTCTGCCCTGAGCTCGGCCACCTG	GCCCCATCATGTGCCTTTCCtAGTACTCTTACGCGAtAATTCGACGGTCTAGtTGCTGACACAACTCTGCCCTGAGCTCGGCCACCTGtCTATTATCGCCGAGAtCTATTATCGCCGAGAtTGATTTGGAGGACGAtTGATTTGGAGGACGAtTGGATTTCCCTCTCGCAGGC
Cy3B	ARHGAP22	CATCTGCTTCCGCAGGTCAGCACTGCCCTCCTCGA	GCCCCATCATGTGCCTTTCCtAGTACTCTTACGCGAtAGTACTCTTACGCGAtAATTCGACGGTCTAGtCATCTGCTTCCGCAGGTCAGCACTGCCCTCCTCGAtCTATTATCGCCGAGAtTGATTTGGAGGACGAtTGATTTGGAGGACGAtTGGATTTCCCTCTCGCAGGC
Cy3B	ARHGAP22	TCCGAGTTCCGGAGCTTGATCTCCAGCATGGCATA	GCCCCATCATGTGCCTTTCCtAGTACTCTTACGCGAtAGTACTCTTACGCGAtAATTCGACGGTCTAGtAATTCGACGGTCTAGtTCCGAGTTCCGGAGCTTGATCTCCAGCATGGCATAtCTATTATCGCCGAGAtTGATTTGGAGGACGAtTGGATTTCCCTCTCGCAGGC
Cy3B	ARHGAP22	CCCTGTAGTCAAGCTCCCCAGGGTGGAGAAGAACT	GCCCCATCATGTGCCTTTCCtAGTACTCTTACGCGAtAATTCGACGGTCTAGtAATTCGACGGTCTAGtCCCTGTAGTCAAGCTCCCCAGGGTGGAGAAGAACTtCTATTATCGCCGAGAtCTATTATCGCCGAGAtTGATTTGGAGGACGAtTGGATTTCCCTCTCGCAGGC
Cy3B	ARHGAP22	TCTGCTCCTTTCACTCCGGGGCTCTGGACCCCTTG	GCCCCATCATGTGCCTTTCCtAGTACTCTTACGCGAtAATTCGACGGTCTAGtTCTGCTCCTTTCACTCCGGGGCTCTGGACCCCTTGtCTATTATCGCCGAGAtCTATTATCGCCGAGAtTGATTTGGAGGACGAtTGATTTGGAGGACGAtTGGATTTCCCTCTCGCAGGC
Cy3B	ARHGAP22	TGCAGGAAACGTGAGCAGACATAGACAGACGCGTG	GCCCCATCATGTGCCTTTCCtAGTACTCTTACGCGAtAGTACTCTTACGCGAtAATTCGACGGTCTAGtTGCAGGAAACGTGAGCAGACATAGACAGACGCGTGtCTATTATCGCCGAGAtTGATTTGGAGGACGAtTGATTTGGAGGACGAtTGGATTTCCCTCTCGCAGGC
Cy3B	ARHGAP22	GATACTGACAGTCCCCATCCTGGTGTCAGGCTCCC	GCCCCATCATGTGCCTTTCCtAGTACTCTTACGCGAtAGTACTCTTACGCGAtAATTCGACGGTCTAGtAATTCGACGGTCTAGtGATACTGACAGTCCCCATCCTGGTGTCAGGCTCCCtCTATTATCGCCGAGAtTGATTTGGAGGACGAtTGGATTTCCCTCTCGCAGGC
Cy3B	ARHGAP22	ATGATCCTGGGGCACCATCCCCTCTGACCCCTGCT	GCCCCATCATGTGCCTTTCCtAGTACTCTTACGCGAtAATTCGACGGTCTAGtAATTCGACGGTCTAGtATGATCCTGGGGCACCATCCCCTCTGACCCCTGCTtCTATTATCGCCGAGAtCTATTATCGCCGAGAtTGATTTGGAGGACGAtTGGATTTCCCTCTCGCAGGC
Cy3B	ARSB	ACGAAGACCACATGCGGAGGCTGGGTAGCTCCGGA	GCCCCATCATGTGCCTTTCCtTCAATTGGGCGCTCAtTGGCAGATCGCTAATtACGAAGACCACATGCGGAGGCTGGGTAGCTCCGGAtAATCAGGCGTGTTACtAATCAGGCGTGTTACtTGATTTGGAGGACGAtTGATTTGGAGGACGAtTGGATTTCCCTCTCGCAGGC
Cy3B	ARSB	AAAACCCAAGTCGTTCCAGCCCAGGTCGTCCGCCA	GCCCCATCATGTGCCTTTCCtTCAATTGGGCGCTCAtTCAATTGGGCGCTCAtTGGCAGATCGCTAATtAAAACCCAAGTCGTTCCAGCCCAGGTCGTCCGCCAtAATCAGGCGTGTTACtTGATTTGGAGGACGAtTGATTTGGAGGACGAtTGGATTTCCCTCTCGCAGGC
Cy3B	ARSB	AGCGGCTGCACGTAGTAGTTGTCCAGGACCACGCC	GCCCCATCATGTGCCTTTCCtTCAATTGGGCGCTCAtTCAATTGGGCGCTCAtTGGCAGATCGCTAATtTGGCAGATCGCTAATtAGCGGCTGCACGTAGTAGTTGTCCAGGACCACGCCtAATCAGGCGTGTTACtTGATTTGGAGGACGAtTGGATTTCCCTCTCGCAGGC
Cy3B	ARSB	AGGTCATGATGAGGTAATGCTGTAAGCCCAAATGG	GCCCCATCATGTGCCTTTCCtTCAATTGGGCGCTCAtTGGCAGATCGCTAATtTGGCAGATCGCTAATtAGGTCATGATGAGGTAATGCTGTAAGCCCAAATGGtAATCAGGCGTGTTACtAATCAGGCGTGTTACtTGATTTGGAGGACGAtTGGATTTCCCTCTCGCAGGC
Cy3B	ARSB	ATCCCCAGGTGCCATTTCCCGACCATGTGCGTAGC	GCCCCATCATGTGCCTTTCCtTCAATTGGGCGCTCAtTGGCAGATCGCTAATtATCCCCAGGTGCCATTTCCCGACCATGTGCGTAGCtAATCAGGCGTGTTACtAATCAGGCGTGTTACtTGATTTGGAGGACGAtTGATTTGGAGGACGAtTGGATTTCCCTCTCGCAGGC
Cy3B	ARSB	TCGTGGGTGTAATAGTCTTCACTGCCTAGGAGGTA	GCCCCATCATGTGCCTTTCCtTCAATTGGGCGCTCAtTCAATTGGGCGCTCAtTGGCAGATCGCTAATtTCGTGGGTGTAATAGTCTTCACTGCCTAGGAGGTAtAATCAGGCGTGTTACtTGATTTGGAGGACGAtTGATTTGGAGGACGAtTGGATTTCCCTCTCGCAGGC
Cy3B	ARSB	GCGGGTACCATTCAAAGACTCAATCGGCGCACAGG	GCCCCATCATGTGCCTTTCCtTCAATTGGGCGCTCAtTCAATTGGGCGCTCAtTGGCAGATCGCTAATtTGGCAGATCGCTAATtGCGGGTACCATTCAAAGACTCAATCGGCGCACAGGtAATCAGGCGTGTTACtTGATTTGGAGGACGAtTGGATTTCCCTCTCGCAGGC
Cy3B	ARSB	TTGCAGGTTCTTCACCATCTCTTAAGTCAAGCGCA	GCCCCATCATGTGCCTTTCCtTCAATTGGGCGCTCAtTGGCAGATCGCTAATtTGGCAGATCGCTAATtTTGCAGGTTCTTCACCATCTCTTAAGTCAAGCGCAtAATCAGGCGTGTTACtAATCAGGCGTGTTACtTGATTTGGAGGACGAtTGGATTTCCCTCTCGCAGGC
Cy3B	ARSB	GTGGTTAGCTATGACGGTTGTAGCCCTTTTGGTAA	GCCCCATCATGTGCCTTTCCtTCAATTGGGCGCTCAtTGGCAGATCGCTAATtGTGGTTAGCTATGACGGTTGTAGCCCTTTTGGTAAtAATCAGGCGTGTTACtAATCAGGCGTGTTACtTGATTTGGAGGACGAtTGATTTGGAGGACGAtTGGATTTCCCTCTCGCAGGC
Cy3B	ARSB	CGTGGACAGACTGGAAAGCAAGGTAGAGGAACAGT	GCCCCATCATGTGCCTTTCCtTCAATTGGGCGCTCAtTCAATTGGGCGCTCAtTGGCAGATCGCTAATtCGTGGACAGACTGGAAAGCAAGGTAGAGGAACAGTtAATCAGGCGTGTTACtTGATTTGGAGGACGAtTGATTTGGAGGACGAtTGGATTTCCCTCTCGCAGGC
Cy3B	ARSB	TATGGCTCCATGTACTCCTCAGGGACCTGCAGGGG	GCCCCATCATGTGCCTTTCCtTCAATTGGGCGCTCAtTCAATTGGGCGCTCAtTGGCAGATCGCTAATtTGGCAGATCGCTAATtTATGGCTCCATGTACTCCTCAGGGACCTGCAGGGGtAATCAGGCGTGTTACtTGATTTGGAGGACGAtTGGATTTCCCTCTCGCAGGC
Cy3B	ARSB	CCATCCCTGCATAAATACGTCTGTGCTTATCTTGG	GCCCCATCATGTGCCTTTCCtTCAATTGGGCGCTCAtTGGCAGATCGCTAATtTGGCAGATCGCTAATtCCATCCCTGCATAAATACGTCTGTGCTTATCTTGGtAATCAGGCGTGTTACtAATCAGGCGTGTTACtTGATTTGGAGGACGAtTGGATTTCCCTCTCGCAGGC
Cy3B	ARSB	GACCGTGTTGTTCCAGAGCCCGTGGCTTTTCAAGG	GCCCCATCATGTGCCTTTCCtTCAATTGGGCGCTCAtTGGCAGATCGCTAATtGACCGTGTTGTTCCAGAGCCCGTGGCTTTTCAAGGtAATCAGGCGTGTTACtAATCAGGCGTGTTACtTGATTTGGAGGACGAtTGATTTGGAGGACGAtTGGATTTCCCTCTCGCAGGC
Cy3B	ARSB	CAGTTGTTGCCTCCAGACCTAGTCTGCCCACCGTT	GCCCCATCATGTGCCTTTCCtTCAATTGGGCGCTCAtTCAATTGGGCGCTCAtTGGCAGATCGCTAATtCAGTTGTTGCCTCCAGACCTAGTCTGCCCACCGTTtAATCAGGCGTGTTACtTGATTTGGAGGACGAtTGATTTGGAGGACGAtTGGATTTCCCTCTCGCAGGC
Cy3B	ARSB	AGCAAGGGGCTTGCCACGAAGCCCGTTCCTCGGAT	GCCCCATCATGTGCCTTTCCtTCAATTGGGCGCTCAtTCAATTGGGCGCTCAtTGGCAGATCGCTAATtTGGCAGATCGCTAATtAGCAAGGGGCTTGCCACGAAGCCCGTTCCTCGGATtAATCAGGCGTGTTACtTGATTTGGAGGACGAtTGGATTTCCCTCTCGCAGGC
Cy3B	ARSB	GTGCATGAGTTCCCGGCTCTTCACGCCTTTCTGTT	GCCCCATCATGTGCCTTTCCtTCAATTGGGCGCTCAtTGGCAGATCGCTAATtTGGCAGATCGCTAATtGTGCATGAGTTCCCGGCTCTTCACGCCTTTCTGTTtAATCAGGCGTGTTACtAATCAGGCGTGTTACtTGATTTGGAGGACGAtTGGATTTCCCTCTCGCAGGC
Cy3B	ARSB	CAGCCAGATCTACGAGTGTGGGGAGCCAATCGGTG	GCCCCATCATGTGCCTTTCCtTCAATTGGGCGCTCAtTGGCAGATCGCTAATtCAGCCAGATCTACGAGTGTGGGGAGCCAATCGGTGtAATCAGGCGTGTTACtAATCAGGCGTGTTACtTGATTTGGAGGACGAtTGATTTGGAGGACGAtTGGATTTCCCTCTCGCAGGC
Cy3B	ARSB	AAGCCATCCAGAGGTTTGGTTCCATTAGTGCTTCC	GCCCCATCATGTGCCTTTCCtTCAATTGGGCGCTCAtTCAATTGGGCGCTCAtTGGCAGATCGCTAATtAAGCCATCCAGAGGTTTGGTTCCATTAGTGCTTCCtAATCAGGCGTGTTACtTGATTTGGAGGACGAtTGATTTGGAGGACGAtTGGATTTCCCTCTCGCAGGC
Cy3B	ARSB	GAATCGTCCTTTGCTGGAGTCATGTTCTTGCCAGG	GCCCCATCATGTGCCTTTCCtTCAATTGGGCGCTCAtTCAATTGGGCGCTCAtTGGCAGATCGCTAATtTGGCAGATCGCTAATtGAATCGTCCTTTGCTGGAGTCATGTTCTTGCCAGGtAATCAGGCGTGTTACtTGATTTGGAGGACGAtTGGATTTCCCTCTCGCAGGC
Cy3B	ARSB	CCAGCATGGATAGACGTGTTAAAGGCAGAATGTTC	GCCCCATCATGTGCCTTTCCtTCAATTGGGCGCTCAtTGGCAGATCGCTAATtTGGCAGATCGCTAATtCCAGCATGGATAGACGTGTTAAAGGCAGAATGTTCtAATCAGGCGTGTTACtAATCAGGCGTGTTACtTGATTTGGAGGACGAtTGGATTTCCCTCTCGCAGGC
Cy3B	ARSB	TTGGACTGAGACGGAGGCGGGAACCAGTAACCACA	GCCCCATCATGTGCCTTTCCtTCAATTGGGCGCTCAtTGGCAGATCGCTAATtTTGGACTGAGACGGAGGCGGGAACCAGTAACCACAtAATCAGGCGTGTTACtAATCAGGCGTGTTACtTGATTTGGAGGACGAtTGATTTGGAGGACGAtTGGATTTCCCTCTCGCAGGC
Cy3B	ARSB	CTTGGTTGGTGGGTCCACTGGAGGTATCTCAGAGA	GCCCCATCATGTGCCTTTCCtTCAATTGGGCGCTCAtTCAATTGGGCGCTCAtTGGCAGATCGCTAATtCTTGGTTGGTGGGTCCACTGGAGGTATCTCAGAGAtAATCAGGCGTGTTACtTGATTTGGAGGACGAtTGATTTGGAGGACGAtTGGATTTCCCTCTCGCAGGC
Cy3B	ARSB	TGCAGGCGGGAAAGAAGGTTCTGGACGATGTGGGG	GCCCCATCATGTGCCTTTCCtTCAATTGGGCGCTCAtTCAATTGGGCGCTCAtTGGCAGATCGCTAATtTGGCAGATCGCTAATtTGCAGGCGGGAAAGAAGGTTCTGGACGATGTGGGGtAATCAGGCGTGTTACtTGATTTGGAGGACGAtTGGATTTCCCTCTCGCAGGC
Cy3B	ARSB	TGGGAAGTGAGAAGGCACAGAATGTTCATGGTAGT	GCCCCATCATGTGCCTTTCCtTCAATTGGGCGCTCAtTGGCAGATCGCTAATtTGGCAGATCGCTAATtTGGGAAGTGAGAAGGCACAGAATGTTCATGGTAGTtAATCAGGCGTGTTACtAATCAGGCGTGTTACtTGATTTGGAGGACGAtTGGATTTCCCTCTCGCAGGC
Cy3B	ASAP1	GTCAGACAGGATGTGGACAAAGGACACTGGAAAGA	GCCCCATCATGTGCCTTTCCtGTCGTAATAGCACGCtTGGCAGATCGCTAATtGTCAGACAGGATGTGGACAAAGGACACTGGAAAGAtATCTAACCGGGACGTtATCTAACCGGGACGTtCGTACCGACATCGAAtCGTACCGACATCGAAtTGGATTTCCCTCTCGCAGGC
Cy3B	ASAP1	GCAGTCATAAATGGTCTTCACCCGCCTCACTTTAT	GCCCCATCATGTGCCTTTCCtGTCGTAATAGCACGCtGTCGTAATAGCACGCtTGGCAGATCGCTAATtGCAGTCATAAATGGTCTTCACCCGCCTCACTTTATtATCTAACCGGGACGTtCGTACCGACATCGAAtCGTACCGACATCGAAtTGGATTTCCCTCTCGCAGGC
Cy3B	ASAP1	TGGTCCTCTTCCCCGGTGACAATGATCACTTCCCC	GCCCCATCATGTGCCTTTCCtGTCGTAATAGCACGCtGTCGTAATAGCACGCtTGGCAGATCGCTAATtTGGCAGATCGCTAATtTGGTCCTCTTCCCCGGTGACAATGATCACTTCCCCtATCTAACCGGGACGTtCGTACCGACATCGAAtTGGATTTCCCTCTCGCAGGC
Cy3B	ASAP1	TCATCTGTGGCTTGGGAGGTAAGTCTGAGAGCTGT	GCCCCATCATGTGCCTTTCCtGTCGTAATAGCACGCtTGGCAGATCGCTAATtTGGCAGATCGCTAATtTCATCTGTGGCTTGGGAGGTAAGTCTGAGAGCTGTtATCTAACCGGGACGTtATCTAACCGGGACGTtCGTACCGACATCGAAtTGGATTTCCCTCTCGCAGGC
Cy3B	ASAP1	ACTGTACATTTGGAGACAGATCCCCGGTGTGTGAC	GCCCCATCATGTGCCTTTCCtGTCGTAATAGCACGCtTGGCAGATCGCTAATtACTGTACATTTGGAGACAGATCCCCGGTGTGTGACtATCTAACCGGGACGTtATCTAACCGGGACGTtCGTACCGACATCGAAtCGTACCGACATCGAAtTGGATTTCCCTCTCGCAGGC
Cy3B	ASAP1	TACGGGTGTCTCTGGCAGCGTGGGTGTGAGGTCGT	GCCCCATCATGTGCCTTTCCtGTCGTAATAGCACGCtGTCGTAATAGCACGCtTGGCAGATCGCTAATtTACGGGTGTCTCTGGCAGCGTGGGTGTGAGGTCGTtATCTAACCGGGACGTtCGTACCGACATCGAAtCGTACCGACATCGAAtTGGATTTCCCTCTCGCAGGC
Cy3B	ASAP1	CTCTCGGGCCAAGGGCAGTCTTAGCAGAACTGGTG	GCCCCATCATGTGCCTTTCCtGTCGTAATAGCACGCtGTCGTAATAGCACGCtTGGCAGATCGCTAATtTGGCAGATCGCTAATtCTCTCGGGCCAAGGGCAGTCTTAGCAGAACTGGTGtATCTAACCGGGACGTtCGTACCGACATCGAAtTGGATTTCCCTCTCGCAGGC
Cy3B	ASAP1	GCCGTCTTACTTGAAGATAATGGGCCCACATCATT	GCCCCATCATGTGCCTTTCCtGTCGTAATAGCACGCtTGGCAGATCGCTAATtTGGCAGATCGCTAATtGCCGTCTTACTTGAAGATAATGGGCCCACATCATTtATCTAACCGGGACGTtATCTAACCGGGACGTtCGTACCGACATCGAAtTGGATTTCCCTCTCGCAGGC
Cy3B	ASAP1	GCAGAAGCTCTGTGGTCTGGGCGAGCGTTCCTTTT	GCCCCATCATGTGCCTTTCCtGTCGTAATAGCACGCtTGGCAGATCGCTAATtGCAGAAGCTCTGTGGTCTGGGCGAGCGTTCCTTTTtATCTAACCGGGACGTtATCTAACCGGGACGTtCGTACCGACATCGAAtCGTACCGACATCGAAtTGGATTTCCCTCTCGCAGGC
Cy3B	ASAP1	GTGCCAGCTTGTCCTGTGGCGAGATGCTGGAGGAG	GCCCCATCATGTGCCTTTCCtGTCGTAATAGCACGCtGTCGTAATAGCACGCtTGGCAGATCGCTAATtGTGCCAGCTTGTCCTGTGGCGAGATGCTGGAGGAGtATCTAACCGGGACGTtCGTACCGACATCGAAtCGTACCGACATCGAAtTGGATTTCCCTCTCGCAGGC
Cy3B	ASAP1	GTAGAGGCGAAGATCTGGTTGGTGAAGGCTCCGTA	GCCCCATCATGTGCCTTTCCtGTCGTAATAGCACGCtGTCGTAATAGCACGCtTGGCAGATCGCTAATtTGGCAGATCGCTAATtGTAGAGGCGAAGATCTGGTTGGTGAAGGCTCCGTAtATCTAACCGGGACGTtCGTACCGACATCGAAtTGGATTTCCCTCTCGCAGGC
Cy3B	ASAP1	AGCCTCACTGGTGGGTGATGTGGGCAAATCTGTGC	GCCCCATCATGTGCCTTTCCtGTCGTAATAGCACGCtTGGCAGATCGCTAATtTGGCAGATCGCTAATtAGCCTCACTGGTGGGTGATGTGGGCAAATCTGTGCtATCTAACCGGGACGTtATCTAACCGGGACGTtCGTACCGACATCGAAtTGGATTTCCCTCTCGCAGGC
Cy3B	ASAP1	GTCCTGTCGAAGATTCCACTCATACTCTACGTGGA	GCCCCATCATGTGCCTTTCCtGTCGTAATAGCACGCtTGGCAGATCGCTAATtGTCCTGTCGAAGATTCCACTCATACTCTACGTGGAtATCTAACCGGGACGTtATCTAACCGGGACGTtCGTACCGACATCGAAtCGTACCGACATCGAAtTGGATTTCCCTCTCGCAGGC
Cy3B	ASAP1	TCCGGCTTGCCGTACATGCTGCAATAGTGCAGAAC	GCCCCATCATGTGCCTTTCCtGTCGTAATAGCACGCtGTCGTAATAGCACGCtTGGCAGATCGCTAATtTCCGGCTTGCCGTACATGCTGCAATAGTGCAGAACtATCTAACCGGGACGTtCGTACCGACATCGAAtCGTACCGACATCGAAtTGGATTTCCCTCTCGCAGGC
Cy3B	ASAP1	CTGACGGCAAGATGAAGGGCTGTCTCCCCGAGCTC	GCCCCATCATGTGCCTTTCCtGTCGTAATAGCACGCtGTCGTAATAGCACGCtTGGCAGATCGCTAATtTGGCAGATCGCTAATtCTGACGGCAAGATGAAGGGCTGTCTCCCCGAGCTCtATCTAACCGGGACGTtCGTACCGACATCGAAtTGGATTTCCCTCTCGCAGGC
Cy3B	ASAP1	CCAGGTTCCAGCAGTGGCTCCATTAACTCCACCCC	GCCCCATCATGTGCCTTTCCtGTCGTAATAGCACGCtTGGCAGATCGCTAATtTGGCAGATCGCTAATtCCAGGTTCCAGCAGTGGCTCCATTAACTCCACCCCtATCTAACCGGGACGTtATCTAACCGGGACGTtCGTACCGACATCGAAtTGGATTTCCCTCTCGCAGGC
Cy3B	ASAP1	CCCCTGTGCTCTGCTCACCACGGAAGGCCATGGTT	GCCCCATCATGTGCCTTTCCtGTCGTAATAGCACGCtTGGCAGATCGCTAATtCCCCTGTGCTCTGCTCACCACGGAAGGCCATGGTTtATCTAACCGGGACGTtATCTAACCGGGACGTtCGTACCGACATCGAAtCGTACCGACATCGAAtTGGATTTCCCTCTCGCAGGC
Cy3B	ASAP1	TCGATGATGGCTTTGGTAAGGTCCTCCAGGCTATT	GCCCCATCATGTGCCTTTCCtGTCGTAATAGCACGCtGTCGTAATAGCACGCtTGGCAGATCGCTAATtTCGATGATGGCTTTGGTAAGGTCCTCCAGGCTATTtATCTAACCGGGACGTtCGTACCGACATCGAAtCGTACCGACATCGAAtTGGATTTCCCTCTCGCAGGC
Cy3B	ASAP1	AGACTTCTTGTCCTCAGCATTCGGTTTCACTTGGC	GCCCCATCATGTGCCTTTCCtGTCGTAATAGCACGCtGTCGTAATAGCACGCtTGGCAGATCGCTAATtTGGCAGATCGCTAATtAGACTTCTTGTCCTCAGCATTCGGTTTCACTTGGCtATCTAACCGGGACGTtCGTACCGACATCGAAtTGGATTTCCCTCTCGCAGGC
Cy3B	ASAP1	CCGCACACTTCCGTCTCTGCCACACTTTCCGGATC	GCCCCATCATGTGCCTTTCCtGTCGTAATAGCACGCtTGGCAGATCGCTAATtTGGCAGATCGCTAATtCCGCACACTTCCGTCTCTGCCACACTTTCCGGATCtATCTAACCGGGACGTtATCTAACCGGGACGTtCGTACCGACATCGAAtTGGATTTCCCTCTCGCAGGC
Cy3B	ASAP1	CAATCTCAGCGCCTGTTATCTCTGTTCGGATCATC	GCCCCATCATGTGCCTTTCCtGTCGTAATAGCACGCtTGGCAGATCGCTAATtCAATCTCAGCGCCTGTTATCTCTGTTCGGATCATCtATCTAACCGGGACGTtATCTAACCGGGACGTtCGTACCGACATCGAAtCGTACCGACATCGAAtTGGATTTCCCTCTCGCAGGC
Cy3B	ASAP1	AAGGTGAAGATCACATTGTGGCTCAGACCCTGGAG	GCCCCATCATGTGCCTTTCCtGTCGTAATAGCACGCtGTCGTAATAGCACGCtTGGCAGATCGCTAATtAAGGTGAAGATCACATTGTGGCTCAGACCCTGGAGtATCTAACCGGGACGTtCGTACCGACATCGAAtCGTACCGACATCGAAtTGGATTTCCCTCTCGCAGGC
Cy3B	ASAP1	AGCGGTGCCAAGGTCAGGGTTGTCTCTGCTTAAAA	GCCCCATCATGTGCCTTTCCtGTCGTAATAGCACGCtGTCGTAATAGCACGCtTGGCAGATCGCTAATtTGGCAGATCGCTAATtAGCGGTGCCAAGGTCAGGGTTGTCTCTGCTTAAAAtATCTAACCGGGACGTtCGTACCGACATCGAAtTGGATTTCCCTCTCGCAGGC
Cy3B	ASAP1	GACGTGGTGGGCGAGTTGTAGTCCTCGGTGGTCTC	GCCCCATCATGTGCCTTTCCtGTCGTAATAGCACGCtTGGCAGATCGCTAATtTGGCAGATCGCTAATtGACGTGGTGGGCGAGTTGTAGTCCTCGGTGGTCTCtATCTAACCGGGACGTtATCTAACCGGGACGTtCGTACCGACATCGAAtTGGATTTCCCTCTCGCAGGC
Cy3B	ASS1	AGAGGCGCGCATCCAGGGTTATAAGCACAGGGCCT	GCCCCATCATGTGCCTTTCCtAGTACTCTTACGCGAtCCGGTTAGCAATGCTtAGAGGCGCGCATCCAGGGTTATAAGCACAGGGCCTtATAGAATATCGGCCGtATAGAATATCGGCCGtGCTTGGGTCGAGCAAtGCTTGGGTCGAGCAAtTGGATTTCCCTCTCGCAGGC
Cy3B	ASS1	GTCCGTGTAGTCTGCTTTCCTGGCCAGATGAACCA	GCCCCATCATGTGCCTTTCCtAGTACTCTTACGCGAtAGTACTCTTACGCGAtCCGGTTAGCAATGCTtGTCCGTGTAGTCTGCTTTCCTGGCCAGATGAACCAtATAGAATATCGGCCGtGCTTGGGTCGAGCAAtGCTTGGGTCGAGCAAtTGGATTTCCCTCTCGCAGGC
Cy3B	ASS1	TCAGCCACACGAGGATGCAGGAGGTGTCCAGGCCA	GCCCCATCATGTGCCTTTCCtAGTACTCTTACGCGAtAGTACTCTTACGCGAtCCGGTTAGCAATGCTtCCGGTTAGCAATGCTtTCAGCCACACGAGGATGCAGGAGGTGTCCAGGCCAtATAGAATATCGGCCGtGCTTGGGTCGAGCAAtTGGATTTCCCTCTCGCAGGC
Cy3B	ASS1	TGGCTTCCTCAAAGTCTTCCTTCTGGCCAATGTTG	GCCCCATCATGTGCCTTTCCtAGTACTCTTACGCGAtCCGGTTAGCAATGCTtCCGGTTAGCAATGCTtTGGCTTCCTCAAAGTCTTCCTTCTGGCCAATGTTGtATAGAATATCGGCCGtATAGAATATCGGCCGtGCTTGGGTCGAGCAAtTGGATTTCCCTCTCGCAGGC
Cy3B	ASS1	GCCAGATGAACTCTTCCACAAATTCCTTGCTCACA	GCCCCATCATGTGCCTTTCCtAGTACTCTTACGCGAtCCGGTTAGCAATGCTtGCCAGATGAACTCTTCCACAAATTCCTTGCTCACAtATAGAATATCGGCCGtATAGAATATCGGCCGtGCTTGGGTCGAGCAAtGCTTGGGTCGAGCAAtTGGATTTCCCTCTCGCAGGC
Cy3B	ASS1	TAGCGGTCCTCGTAGAGTGCACTGGACTGGACAGC	GCCCCATCATGTGCCTTTCCtAGTACTCTTACGCGAtAGTACTCTTACGCGAtCCGGTTAGCAATGCTtTAGCGGTCCTCGTAGAGTGCACTGGACTGGACAGCtATAGAATATCGGCCGtGCTTGGGTCGAGCAAtGCTTGGGTCGAGCAAtTGGATTTCCCTCTCGCAGGC
Cy3B	ASS1	AGCTATGCAAGGCCTGGCGAGAGAGGTGCCCAGGA	GCCCCATCATGTGCCTTTCCtAGTACTCTTACGCGAtAGTACTCTTACGCGAtCCGGTTAGCAATGCTtCCGGTTAGCAATGCTtAGCTATGCAAGGCCTGGCGAGAGAGGTGCCCAGGAtATAGAATATCGGCCGtGCTTGGGTCGAGCAAtTGGATTTCCCTCTCGCAGGC
Cy3B	ASS1	TGGCCCCTTCACGCTGGGCAATCTCCACCTGTCTG	GCCCCATCATGTGCCTTTCCtAGTACTCTTACGCGAtCCGGTTAGCAATGCTtCCGGTTAGCAATGCTtTGGCCCCTTCACGCTGGGCAATCTCCACCTGTCTGtATAGAATATCGGCCGtATAGAATATCGGCCGtGCTTGGGTCGAGCAAtTGGATTTCCCTCTCGCAGGC
Cy3B	ASS1	AATAGCAGGTGAGCTCAAAGCGGACCTGGTCATTC	GCCCCATCATGTGCCTTTCCtAGTACTCTTACGCGAtCCGGTTAGCAATGCTtAATAGCAGGTGAGCTCAAAGCGGACCTGGTCATTCtATAGAATATCGGCCGtATAGAATATCGGCCGtGCTTGGGTCGAGCAAtGCTTGGGTCGAGCAAtTGGATTTCCCTCTCGCAGGC
Cy3B	ASS1	GGTTGTAAAACTCAGGCATCCTCCAGGGAGCGATG	GCCCCATCATGTGCCTTTCCtAGTACTCTTACGCGAtAGTACTCTTACGCGAtCCGGTTAGCAATGCTtGGTTGTAAAACTCAGGCATCCTCCAGGGAGCGATGtATAGAATATCGGCCGtGCTTGGGTCGAGCAAtGCTTGGGTCGAGCAAtTGGATTTCCCTCTCGCAGGC
Cy3B	ASS1	CTTTGCATACTCCATCAGATCATTTCGGCCCTTGA	GCCCCATCATGTGCCTTTCCtAGTACTCTTACGCGAtAGTACTCTTACGCGAtCCGGTTAGCAATGCTtCCGGTTAGCAATGCTtCTTTGCATACTCCATCAGATCATTTCGGCCCTTGAtATAGAATATCGGCCGtGCTTGGGTCGAGCAAtTGGATTTCCCTCTCGCAGGC
Cy3B	ASS1	TGAGGTTTTCATCCATACTCCAGGGGCTCTTGGGG	GCCCCATCATGTGCCTTTCCtAGTACTCTTACGCGAtCCGGTTAGCAATGCTtCCGGTTAGCAATGCTtTGAGGTTTTCATCCATACTCCAGGGGCTCTTGGGGtATAGAATATCGGCCGtATAGAATATCGGCCGtGCTTGGGTCGAGCAAtTGGATTTCCCTCTCGCAGGC
Cy3B	ASS1	GGGCTGTTGGGTGCTTTGGCAGGGTCCTGAGTTTT	GCCCCATCATGTGCCTTTCCtAGTACTCTTACGCGAtCCGGTTAGCAATGCTtGGGCTGTTGGGTGCTTTGGCAGGGTCCTGAGTTTTtATAGAATATCGGCCGtATAGAATATCGGCCGtGCTTGGGTCGAGCAAtGCTTGGGTCGAGCAAtTGGATTTCCCTCTCGCAGGC
Cy3B	ASS1	GTGCCATCTTTGATGTTGGTCACCTTCACAGGGAC	GCCCCATCATGTGCCTTTCCtAGTACTCTTACGCGAtAGTACTCTTACGCGAtCCGGTTAGCAATGCTtGTGCCATCTTTGATGTTGGTCACCTTCACAGGGACtATAGAATATCGGCCGtGCTTGGGTCGAGCAAtGCTTGGGTCGAGCAAtTGGATTTCCCTCTCGCAGGC
Cy3B	ASS1	CAGGTACATGAAGAGTTCCAGGGATGTGGTGCGGG	GCCCCATCATGTGCCTTTCCtAGTACTCTTACGCGAtAGTACTCTTACGCGAtCCGGTTAGCAATGCTtCCGGTTAGCAATGCTtCAGGTACATGAAGAGTTCCAGGGATGTGGTGCGGGtATAGAATATCGGCCGtGCTTGGGTCGAGCAAtTGGATTTCCCTCTCGCAGGC
Cy3B	ASS1	CTCCACGATGTCAATGCGACCCACTCCGTGCTTGC	GCCCCATCATGTGCCTTTCCtAGTACTCTTACGCGAtCCGGTTAGCAATGCTtCCGGTTAGCAATGCTtCTCCACGATGTCAATGCGACCCACTCCGTGCTTGCtATAGAATATCGGCCGtATAGAATATCGGCCGtGCTTGGGTCGAGCAAtTGGATTTCCCTCTCGCAGGC
Cy3B	ASS1	TGGTAAAGGATGGTCCCTGCTGGGGTCTCGTAGAT	GCCCCATCATGTGCCTTTCCtAGTACTCTTACGCGAtCCGGTTAGCAATGCTtTGGTAAAGGATGGTCCCTGCTGGGGTCTCGTAGATtATAGAATATCGGCCGtATAGAATATCGGCCGtGCTTGGGTCGAGCAAtGCTTGGGTCGAGCAAtTGGATTTCCCTCTCGCAGGC
Cy3B	ASS1	CCGATCCATCGTGAAGGCCTCTATGTCTAAATGAG	GCCCCATCATGTGCCTTTCCtAGTACTCTTACGCGAtAGTACTCTTACGCGAtCCGGTTAGCAATGCTtCCGATCCATCGTGAAGGCCTCTATGTCTAAATGAGtATAGAATATCGGCCGtGCTTGGGTCGAGCAAtGCTTGGGTCGAGCAAtTGGATTTCCCTCTCGCAGGC
Cy3B	ASS1	ATTTGAGGCCCAGGCCCTGCTTGATTTTGCGTACT	GCCCCATCATGTGCCTTTCCtAGTACTCTTACGCGAtAGTACTCTTACGCGAtCCGGTTAGCAATGCTtCCGGTTAGCAATGCTtATTTGAGGCCCAGGCCCTGCTTGATTTTGCGTACTtATAGAATATCGGCCGtGCTTGGGTCGAGCAAtTGGATTTCCCTCTCGCAGGC
Cy3B	ASS1	CTTCCCTTCTACCCGCTCCTGGGACTTCTGGATAC	GCCCCATCATGTGCCTTTCCtAGTACTCTTACGCGAtCCGGTTAGCAATGCTtCCGGTTAGCAATGCTtCTTCCCTTCTACCCGCTCCTGGGACTTCTGGATACtATAGAATATCGGCCGtATAGAATATCGGCCGtGCTTGGGTCGAGCAAtTGGATTTCCCTCTCGCAGGC
Cy3B	ASS1	GGATGTACACTTGGCCCTTGAAGACAGACACCTGC	GCCCCATCATGTGCCTTTCCtAGTACTCTTACGCGAtCCGGTTAGCAATGCTtGGATGTACACTTGGCCCTTGAAGACAGACACCTGCtATAGAATATCGGCCGtATAGAATATCGGCCGtGCTTGGGTCGAGCAAtGCTTGGGTCGAGCAAtTGGATTTCCCTCTCGCAGGC
Cy3B	ASS1	GGCGTCGATGGGCTCATAGTCGCCCTGCACGTTCA	GCCCCATCATGTGCCTTTCCtAGTACTCTTACGCGAtAGTACTCTTACGCGAtCCGGTTAGCAATGCTtGGCGTCGATGGGCTCATAGTCGCCCTGCACGTTCAtATAGAATATCGGCCGtGCTTGGGTCGAGCAAtGCTTGGGTCGAGCAAtTGGATTTCCCTCTCGCAGGC
Cy3B	ASS1	AGTGACCTTGCTCTGAAGGCGATGGTACTCCTTCA	GCCCCATCATGTGCCTTTCCtAGTACTCTTACGCGAtAGTACTCTTACGCGAtCCGGTTAGCAATGCTtCCGGTTAGCAATGCTtAGTGACCTTGCTCTGAAGGCGATGGTACTCCTTCAtATAGAATATCGGCCGtGCTTGGGTCGAGCAAtTGGATTTCCCTCTCGCAGGC
Cy3B	ASS1	TTGTAGGCTATAGGGGACCAGGGAACAAAGGCTGT	GCCCCATCATGTGCCTTTCCtAGTACTCTTACGCGAtCCGGTTAGCAATGCTtCCGGTTAGCAATGCTtTTGTAGGCTATAGGGGACCAGGGAACAAAGGCTGTtATAGAATATCGGCCGtATAGAATATCGGCCGtGCTTGGGTCGAGCAAtTGGATTTCCCTCTCGCAGGC
Cy3B	ATG7	GCCAGAAGCCAACGTCCAGGGCACTATTAAAGGGG	GCCCCATCATGTGCCTTTCCtTGTTCGCCAGGATTGtCCGGTTAGCAATGCTtGCCAGAAGCCAACGTCCAGGGCACTATTAAAGGGGtATCTAACCGGGACGTtATCTAACCGGGACGTtTGACGAAGGGCTCTAtTGACGAAGGGCTCTAtTGGATTTCCCTCTCGCAGGC
Cy3B	ATG7	AGGCGGTACTCGTTCAACTTCTTCTGGGTCAGTTC	GCCCCATCATGTGCCTTTCCtTGTTCGCCAGGATTGtTGTTCGCCAGGATTGtCCGGTTAGCAATGCTtAGGCGGTACTCGTTCAACTTCTTCTGGGTCAGTTCtATCTAACCGGGACGTtTGACGAAGGGCTCTAtTGACGAAGGGCTCTAtTGGATTTCCCTCTCGCAGGC
Cy3B	ATG7	TCCAACGTCAAGCGGGTGGGCAGACCAGCAGAGTC	GCCCCATCATGTGCCTTTCCtTGTTCGCCAGGATTGtTGTTCGCCAGGATTGtCCGGTTAGCAATGCTtCCGGTTAGCAATGCTtTCCAACGTCAAGCGGGTGGGCAGACCAGCAGAGTCtATCTAACCGGGACGTtTGACGAAGGGCTCTAtTGGATTTCCCTCTCGCAGGC
Cy3B	ATG7	TGTTGGTGTTGTGCAGGGTTCCCATGGCCGGGCAG	GCCCCATCATGTGCCTTTCCtTGTTCGCCAGGATTGtCCGGTTAGCAATGCTtCCGGTTAGCAATGCTtTGTTGGTGTTGTGCAGGGTTCCCATGGCCGGGCAGtATCTAACCGGGACGTtATCTAACCGGGACGTtTGACGAAGGGCTCTAtTGGATTTCCCTCTCGCAGGC
Cy3B	ATG7	TTTCGAGAGCAGCACCTGACTTTATGGCTTCCCAG	GCCCCATCATGTGCCTTTCCtTGTTCGCCAGGATTGtCCGGTTAGCAATGCTtTTTCGAGAGCAGCACCTGACTTTATGGCTTCCCAGtATCTAACCGGGACGTtATCTAACCGGGACGTtTGACGAAGGGCTCTAtTGACGAAGGGCTCTAtTGGATTTCCCTCTCGCAGGC
Cy3B	ATG7	GACACAGATCATCATAGGCATGCTCCAGGGCCTGG	GCCCCATCATGTGCCTTTCCtTGTTCGCCAGGATTGtTGTTCGCCAGGATTGtCCGGTTAGCAATGCTtGACACAGATCATCATAGGCATGCTCCAGGGCCTGGtATCTAACCGGGACGTtTGACGAAGGGCTCTAtTGACGAAGGGCTCTAtTGGATTTCCCTCTCGCAGGC
Cy3B	ATG7	AATAAGAAGTAGGGCAGGGCCGTGACGCCTTCGGC	GCCCCATCATGTGCCTTTCCtTGTTCGCCAGGATTGtTGTTCGCCAGGATTGtCCGGTTAGCAATGCTtCCGGTTAGCAATGCTtAATAAGAAGTAGGGCAGGGCCGTGACGCCTTCGGCtATCTAACCGGGACGTtTGACGAAGGGCTCTAtTGGATTTCCCTCTCGCAGGC
Cy3B	ATG7	GAGCAAGGAGACCAGAACAGTGTCGTCATCGTACT	GCCCCATCATGTGCCTTTCCtTGTTCGCCAGGATTGtCCGGTTAGCAATGCTtCCGGTTAGCAATGCTtGAGCAAGGAGACCAGAACAGTGTCGTCATCGTACTtATCTAACCGGGACGTtATCTAACCGGGACGTtTGACGAAGGGCTCTAtTGGATTTCCCTCTCGCAGGC
Cy3B	ATG7	GGGCTAGGTTACAGGGATCGTACACACCAACTGTT	GCCCCATCATGTGCCTTTCCtTGTTCGCCAGGATTGtCCGGTTAGCAATGCTtGGGCTAGGTTACAGGGATCGTACACACCAACTGTTtATCTAACCGGGACGTtATCTAACCGGGACGTtTGACGAAGGGCTCTAtTGACGAAGGGCTCTAtTGGATTTCCCTCTCGCAGGC
Cy3B	ATG7	AAAGCAGAGGACTTCAACGGACTGGAAACTGCCGC	GCCCCATCATGTGCCTTTCCtTGTTCGCCAGGATTGtTGTTCGCCAGGATTGtCCGGTTAGCAATGCTtAAAGCAGAGGACTTCAACGGACTGGAAACTGCCGCtATCTAACCGGGACGTtTGACGAAGGGCTCTAtTGACGAAGGGCTCTAtTGGATTTCCCTCTCGCAGGC
Cy3B	ATG7	GTGTCACGTCTCTAGCTCCCTGCATGGTGCGGTCC	GCCCCATCATGTGCCTTTCCtTGTTCGCCAGGATTGtTGTTCGCCAGGATTGtCCGGTTAGCAATGCTtCCGGTTAGCAATGCTtGTGTCACGTCTCTAGCTCCCTGCATGGTGCGGTCCtATCTAACCGGGACGTtTGACGAAGGGCTCTAtTGGATTTCCCTCTCGCAGGC
Cy3B	ATG7	TTCTGGTTCTTCTCCCAGCCAACAGCTTTAGGACA	GCCCCATCATGTGCCTTTCCtTGTTCGCCAGGATTGtCCGGTTAGCAATGCTtCCGGTTAGCAATGCTtTTCTGGTTCTTCTCCCAGCCAACAGCTTTAGGACAtATCTAACCGGGACGTtATCTAACCGGGACGTtTGACGAAGGGCTCTAtTGGATTTCCCTCTCGCAGGC
Cy3B	ATG7	TCCACTGAGGTTCACCATCCTCGGACCCATGCCTC	GCCCCATCATGTGCCTTTCCtTGTTCGCCAGGATTGtCCGGTTAGCAATGCTtTCCACTGAGGTTCACCATCCTCGGACCCATGCCTCtATCTAACCGGGACGTtATCTAACCGGGACGTtTGACGAAGGGCTCTAtTGACGAAGGGCTCTAtTGGATTTCCCTCTCGCAGGC
Cy3B	ATG7	CAGCTTGAGATTCAGATCCACAGATGACTCAGCCA	GCCCCATCATGTGCCTTTCCtTGTTCGCCAGGATTGtTGTTCGCCAGGATTGtCCGGTTAGCAATGCTtCAGCTTGAGATTCAGATCCACAGATGACTCAGCCAtATCTAACCGGGACGTtTGACGAAGGGCTCTAtTGACGAAGGGCTCTAtTGGATTTCCCTCTCGCAGGC
Cy3B	ATG7	TGTCCAAGTCCAAGGTGGGGACCAATCGCCAGCAC	GCCCCATCATGTGCCTTTCCtTGTTCGCCAGGATTGtTGTTCGCCAGGATTGtCCGGTTAGCAATGCTtCCGGTTAGCAATGCTtTGTCCAAGTCCAAGGTGGGGACCAATCGCCAGCACtATCTAACCGGGACGTtTGACGAAGGGCTCTAtTGGATTTCCCTCTCGCAGGC
Cy3B	ATG7	CGTTATCCACAAAGGTGACATGTCTGACGCCCCAG	GCCCCATCATGTGCCTTTCCtTGTTCGCCAGGATTGtCCGGTTAGCAATGCTtCCGGTTAGCAATGCTtCGTTATCCACAAAGGTGACATGTCTGACGCCCCAGtATCTAACCGGGACGTtATCTAACCGGGACGTtTGACGAAGGGCTCTAtTGGATTTCCCTCTCGCAGGC
Cy3B	ATG7	AGAGGCTGCCTCACGGGATTGGAGTAGGAGATCTT	GCCCCATCATGTGCCTTTCCtTGTTCGCCAGGATTGtCCGGTTAGCAATGCTtAGAGGCTGCCTCACGGGATTGGAGTAGGAGATCTTtATCTAACCGGGACGTtATCTAACCGGGACGTtTGACGAAGGGCTCTAtTGACGAAGGGCTCTAtTGGATTTCCCTCTCGCAGGC
Cy3B	ATG7	TTTCTGTAGCCGCTCTGCTGCAGCCAGGGCCTTGG	GCCCCATCATGTGCCTTTCCtTGTTCGCCAGGATTGtTGTTCGCCAGGATTGtCCGGTTAGCAATGCTtTTTCTGTAGCCGCTCTGCTGCAGCCAGGGCCTTGGtATCTAACCGGGACGTtTGACGAAGGGCTCTAtTGACGAAGGGCTCTAtTGGATTTCCCTCTCGCAGGC
Cy3B	ATG7	CTGGCATGGGGATGCTCATGTTGAACCCTCTGGCA	GCCCCATCATGTGCCTTTCCtTGTTCGCCAGGATTGtTGTTCGCCAGGATTGtCCGGTTAGCAATGCTtCCGGTTAGCAATGCTtCTGGCATGGGGATGCTCATGTTGAACCCTCTGGCAtATCTAACCGGGACGTtTGACGAAGGGCTCTAtTGGATTTCCCTCTCGCAGGC
Cy3B	ATG7	CTGGTGTCCATTAGCAGGAAGATGACATCATGGTT	GCCCCATCATGTGCCTTTCCtTGTTCGCCAGGATTGtCCGGTTAGCAATGCTtCCGGTTAGCAATGCTtCTGGTGTCCATTAGCAGGAAGATGACATCATGGTTtATCTAACCGGGACGTtATCTAACCGGGACGTtTGACGAAGGGCTCTAtTGGATTTCCCTCTCGCAGGC
Cy3B	ATG7	GCTGGCTGCAATAACAGTAGGAAGCCACCGGCTCT	GCCCCATCATGTGCCTTTCCtTGTTCGCCAGGATTGtCCGGTTAGCAATGCTtGCTGGCTGCAATAACAGTAGGAAGCCACCGGCTCTtATCTAACCGGGACGTtATCTAACCGGGACGTtTGACGAAGGGCTCTAtTGACGAAGGGCTCTAtTGGATTTCCCTCTCGCAGGC
Cy3B	ATG7	TGCTACAAGATGGCTTGGGCAGAGGTCTCCGGCTC	GCCCCATCATGTGCCTTTCCtTGTTCGCCAGGATTGtTGTTCGCCAGGATTGtCCGGTTAGCAATGCTtTGCTACAAGATGGCTTGGGCAGAGGTCTCCGGCTCtATCTAACCGGGACGTtTGACGAAGGGCTCTAtTGACGAAGGGCTCTAtTGGATTTCCCTCTCGCAGGC
Cy3B	ATG7	AGCAGCCAAGCTTGTATCCAGGGATGTTGGCAAAA	GCCCCATCATGTGCCTTTCCtTGTTCGCCAGGATTGtTGTTCGCCAGGATTGtCCGGTTAGCAATGCTtCCGGTTAGCAATGCTtAGCAGCCAAGCTTGTATCCAGGGATGTTGGCAAAAtATCTAACCGGGACGTtTGACGAAGGGCTCTAtTGGATTTCCCTCTCGCAGGC
Cy3B	ATG7	CTGTGCACTGCTGGTCCAGAGTCCGGTCTCTGGTT	GCCCCATCATGTGCCTTTCCtTGTTCGCCAGGATTGtCCGGTTAGCAATGCTtCCGGTTAGCAATGCTtCTGTGCACTGCTGGTCCAGAGTCCGGTCTCTGGTTtATCTAACCGGGACGTtATCTAACCGGGACGTtTGACGAAGGGCTCTAtTGGATTTCCCTCTCGCAGGC
Cy3B	ATP2B4	ACCCAGAGGATCTGGCCTCGGCGAAGCTCCATCTC	GCCCCATCATGTGCCTTTCCtAGTACTCTTACGCGAtAATTCGACGGTCTAGtACCCAGAGGATCTGGCCTCGGCGAAGCTCCATCTCtATTATCAACGAGACCtATTATCAACGAGACCtTGACGAAGGGCTCTAtTGACGAAGGGCTCTAtTGGATTTCCCTCTCGCAGGC
Cy3B	ATP2B4	CTGAAGGGCTTCCCTCCCAGTTCAACAATCATGAT	GCCCCATCATGTGCCTTTCCtAGTACTCTTACGCGAtAGTACTCTTACGCGAtAATTCGACGGTCTAGtCTGAAGGGCTTCCCTCCCAGTTCAACAATCATGATtATTATCAACGAGACCtTGACGAAGGGCTCTAtTGACGAAGGGCTCTAtTGGATTTCCCTCTCGCAGGC
Cy3B	ATP2B4	AGACGCCTGCAAACACGTTCTTCTCACCGTGGATC	GCCCCATCATGTGCCTTTCCtAGTACTCTTACGCGAtAGTACTCTTACGCGAtAATTCGACGGTCTAGtAATTCGACGGTCTAGtAGACGCCTGCAAACACGTTCTTCTCACCGTGGATCtATTATCAACGAGACCtTGACGAAGGGCTCTAtTGGATTTCCCTCTCGCAGGC
Cy3B	ATP2B4	TTTCGCCCATAGGGGCGCCGCCTCAACAGAGACTC	GCCCCATCATGTGCCTTTCCtAGTACTCTTACGCGAtAATTCGACGGTCTAGtAATTCGACGGTCTAGtTTTCGCCCATAGGGGCGCCGCCTCAACAGAGACTCtATTATCAACGAGACCtATTATCAACGAGACCtTGACGAAGGGCTCTAtTGGATTTCCCTCTCGCAGGC
Cy3B	ATP2B4	GGAAGACGATTAGGAGCTGATACACAGCATGGCCC	GCCCCATCATGTGCCTTTCCtAGTACTCTTACGCGAtAATTCGACGGTCTAGtGGAAGACGATTAGGAGCTGATACACAGCATGGCCCtATTATCAACGAGACCtATTATCAACGAGACCtTGACGAAGGGCTCTAtTGACGAAGGGCTCTAtTGGATTTCCCTCTCGCAGGC
Cy3B	ATP2B4	CTTGTCTGTGGGAGAAGATCGTGCCAGTACCCGAA	GCCCCATCATGTGCCTTTCCtAGTACTCTTACGCGAtAGTACTCTTACGCGAtAATTCGACGGTCTAGtCTTGTCTGTGGGAGAAGATCGTGCCAGTACCCGAAtATTATCAACGAGACCtTGACGAAGGGCTCTAtTGACGAAGGGCTCTAtTGGATTTCCCTCTCGCAGGC
Cy3B	ATP2B4	CCAGCCCGTTTGCATTTGGCAATTGCATCTGGTAC	GCCCCATCATGTGCCTTTCCtAGTACTCTTACGCGAtAGTACTCTTACGCGAtAATTCGACGGTCTAGtAATTCGACGGTCTAGtCCAGCCCGTTTGCATTTGGCAATTGCATCTGGTACtATTATCAACGAGACCtTGACGAAGGGCTCTAtTGGATTTCCCTCTCGCAGGC
Cy3B	ATP2B4	GCGTACCATATTATCTCGGTCCTTACTTCTGAACG	GCCCCATCATGTGCCTTTCCtAGTACTCTTACGCGAtAATTCGACGGTCTAGtAATTCGACGGTCTAGtGCGTACCATATTATCTCGGTCCTTACTTCTGAACGtATTATCAACGAGACCtATTATCAACGAGACCtTGACGAAGGGCTCTAtTGGATTTCCCTCTCGCAGGC
Cy3B	ATP2B4	CATTGCGAACTGCTTGGTAGTCCTGCTTCAGGTCT	GCCCCATCATGTGCCTTTCCtAGTACTCTTACGCGAtAATTCGACGGTCTAGtCATTGCGAACTGCTTGGTAGTCCTGCTTCAGGTCTtATTATCAACGAGACCtATTATCAACGAGACCtTGACGAAGGGCTCTAtTGACGAAGGGCTCTAtTGGATTTCCCTCTCGCAGGC
Cy3B	ATP2B4	CATGCGGTTCATGGTCAGTGTGCCTGTCTTATCGG	GCCCCATCATGTGCCTTTCCtAGTACTCTTACGCGAtAGTACTCTTACGCGAtAATTCGACGGTCTAGtCATGCGGTTCATGGTCAGTGTGCCTGTCTTATCGGtATTATCAACGAGACCtTGACGAAGGGCTCTAtTGACGAAGGGCTCTAtTGGATTTCCCTCTCGCAGGC
Cy3B	ATP2B4	AGACGTCGGGCTGTGGGATCTGGCGGTAGTGAGTG	GCCCCATCATGTGCCTTTCCtAGTACTCTTACGCGAtAGTACTCTTACGCGAtAATTCGACGGTCTAGtAATTCGACGGTCTAGtAGACGTCGGGCTGTGGGATCTGGCGGTAGTGAGTGtATTATCAACGAGACCtTGACGAAGGGCTCTAtTGGATTTCCCTCTCGCAGGC
Cy3B	ATP2B4	ATGCCATTGACGATGAGCTCCAGAACCTTGGGTGG	GCCCCATCATGTGCCTTTCCtAGTACTCTTACGCGAtAATTCGACGGTCTAGtAATTCGACGGTCTAGtATGCCATTGACGATGAGCTCCAGAACCTTGGGTGGtATTATCAACGAGACCtATTATCAACGAGACCtTGACGAAGGGCTCTAtTGGATTTCCCTCTCGCAGGC
Cy3B	ATP2B4	CGCTGGATCACGAAATTGTCAACCACAAAGTACAG	GCCCCATCATGTGCCTTTCCtAGTACTCTTACGCGAtAATTCGACGGTCTAGtCGCTGGATCACGAAATTGTCAACCACAAAGTACAGtATTATCAACGAGACCtATTATCAACGAGACCtTGACGAAGGGCTCTAtTGACGAAGGGCTCTAtTGGATTTCCCTCTCGCAGGC
Cy3B	ATP2B4	GATATAGACAGGAGTGCACTCAGGAAGCCATTCTC	GCCCCATCATGTGCCTTTCCtAGTACTCTTACGCGAtAGTACTCTTACGCGAtAATTCGACGGTCTAGtGATATAGACAGGAGTGCACTCAGGAAGCCATTCTCtATTATCAACGAGACCtTGACGAAGGGCTCTAtTGACGAAGGGCTCTAtTGGATTTCCCTCTCGCAGGC
Cy3B	ATP2B4	CTGGATTAGAATTCCATCTGCAGGCAGCAGGTCAC	GCCCCATCATGTGCCTTTCCtAGTACTCTTACGCGAtAGTACTCTTACGCGAtAATTCGACGGTCTAGtAATTCGACGGTCTAGtCTGGATTAGAATTCCATCTGCAGGCAGCAGGTCACtATTATCAACGAGACCtTGACGAAGGGCTCTAtTGGATTTCCCTCTCGCAGGC
Cy3B	ATP2B4	CCTGTCAGAGAGCTCTCGTCAATCTTCAGATCATT	GCCCCATCATGTGCCTTTCCtAGTACTCTTACGCGAtAATTCGACGGTCTAGtAATTCGACGGTCTAGtCCTGTCAGAGAGCTCTCGTCAATCTTCAGATCATTtATTATCAACGAGACCtATTATCAACGAGACCtTGACGAAGGGCTCTAtTGGATTTCCCTCTCGCAGGC
Cy3B	ATP2B4	CTCTTCTTCTGGGCTACTTGCAATGTGACCACAGA	GCCCCATCATGTGCCTTTCCtAGTACTCTTACGCGAtAATTCGACGGTCTAGtCTCTTCTTCTGGGCTACTTGCAATGTGACCACAGAtATTATCAACGAGACCtATTATCAACGAGACCtTGACGAAGGGCTCTAtTGACGAAGGGCTCTAtTGGATTTCCCTCTCGCAGGC
Cy3B	ATP2B4	ACCACAATGATCACCGAGGCGAGAATGGCCGCCCC	GCCCCATCATGTGCCTTTCCtAGTACTCTTACGCGAtAGTACTCTTACGCGAtAATTCGACGGTCTAGtACCACAATGATCACCGAGGCGAGAATGGCCGCCCCtATTATCAACGAGACCtTGACGAAGGGCTCTAtTGACGAAGGGCTCTAtTGGATTTCCCTCTCGCAGGC
Cy3B	ATP2B4	GAGTTGGATAAGCTGACCATTCCGGATAATGGAGA	GCCCCATCATGTGCCTTTCCtAGTACTCTTACGCGAtAGTACTCTTACGCGAtAATTCGACGGTCTAGtAATTCGACGGTCTAGtGAGTTGGATAAGCTGACCATTCCGGATAATGGAGAtATTATCAACGAGACCtTGACGAAGGGCTCTAtTGGATTTCCCTCTCGCAGGC
Cy3B	ATP2B4	GCTTCCCACACTAATTCTAAGAAAGTCTTGGGCCT	GCCCCATCATGTGCCTTTCCtAGTACTCTTACGCGAtAATTCGACGGTCTAGtAATTCGACGGTCTAGtGCTTCCCACACTAATTCTAAGAAAGTCTTGGGCCTtATTATCAACGAGACCtATTATCAACGAGACCtTGACGAAGGGCTCTAtTGGATTTCCCTCTCGCAGGC
Cy3B	ATP2B4	TTGGCTGACACGCTTTGTCCTGGTGGATTCGTCAT	GCCCCATCATGTGCCTTTCCtAGTACTCTTACGCGAtAATTCGACGGTCTAGtTTGGCTGACACGCTTTGTCCTGGTGGATTCGTCATtATTATCAACGAGACCtATTATCAACGAGACCtTGACGAAGGGCTCTAtTGACGAAGGGCTCTAtTGGATTTCCCTCTCGCAGGC
Cy3B	ATP2B4	CACGAAGCTCCATGAGCTTTCGCAGGTCCATTAAG	GCCCCATCATGTGCCTTTCCtAGTACTCTTACGCGAtAGTACTCTTACGCGAtAATTCGACGGTCTAGtCACGAAGCTCCATGAGCTTTCGCAGGTCCATTAAGtATTATCAACGAGACCtTGACGAAGGGCTCTAtTGACGAAGGGCTCTAtTGGATTTCCCTCTCGCAGGC
Cy3B	ATP2B4	CCGTAGTGGGCACTGATCTGGGCCACTGCATCAGC	GCCCCATCATGTGCCTTTCCtAGTACTCTTACGCGAtAGTACTCTTACGCGAtAATTCGACGGTCTAGtAATTCGACGGTCTAGtCCGTAGTGGGCACTGATCTGGGCCACTGCATCAGCtATTATCAACGAGACCtTGACGAAGGGCTCTAtTGGATTTCCCTCTCGCAGGC
Cy3B	ATP2B4	GGAGGTTTTCAGTCTAGTGCAGATTTCCTGTACCC	GCCCCATCATGTGCCTTTCCtAGTACTCTTACGCGAtAATTCGACGGTCTAGtAATTCGACGGTCTAGtGGAGGTTTTCAGTCTAGTGCAGATTTCCTGTACCCtATTATCAACGAGACCtATTATCAACGAGACCtTGACGAAGGGCTCTAtTGGATTTCCCTCTCGCAGGC
Cy3B	ATP8A1	AGGCCTGCCAATCACCACTCATCGGGCCTCTGTTT	GCCCCATCATGTGCCTTTCCtGTCGTAATAGCACGCtTACGACTCGGTCATTtAGGCCTGCCAATCACCACTCATCGGGCCTCTGTTTtCTATTATCGCCGAGAtCTATTATCGCCGAGAtTGACGAAGGGCTCTAtTGACGAAGGGCTCTAtTGGATTTCCCTCTCGCAGGC
Cy3B	ATP8A1	AGACTGTGATGGTTCTCCTCAGAGACACAGCGGGG	GCCCCATCATGTGCCTTTCCtGTCGTAATAGCACGCtGTCGTAATAGCACGCtTACGACTCGGTCATTtAGACTGTGATGGTTCTCCTCAGAGACACAGCGGGGtCTATTATCGCCGAGAtTGACGAAGGGCTCTAtTGACGAAGGGCTCTAtTGGATTTCCCTCTCGCAGGC
Cy3B	ATP8A1	CAGCCCCAGAGGGACGGCTTGTGAACACTGACCTG	GCCCCATCATGTGCCTTTCCtGTCGTAATAGCACGCtGTCGTAATAGCACGCtTACGACTCGGTCATTtTACGACTCGGTCATTtCAGCCCCAGAGGGACGGCTTGTGAACACTGACCTGtCTATTATCGCCGAGAtTGACGAAGGGCTCTAtTGGATTTCCCTCTCGCAGGC
Cy3B	ATP8A1	AAGACGTAGCCACTCAATACACGGCAAAAGCCAGA	GCCCCATCATGTGCCTTTCCtGTCGTAATAGCACGCtTACGACTCGGTCATTtTACGACTCGGTCATTtAAGACGTAGCCACTCAATACACGGCAAAAGCCAGAtCTATTATCGCCGAGAtCTATTATCGCCGAGAtTGACGAAGGGCTCTAtTGGATTTCCCTCTCGCAGGC
Cy3B	ATP8A1	ATCATCGCCAGTGGGAGCGCACAGTGAAGAACAAA	GCCCCATCATGTGCCTTTCCtGTCGTAATAGCACGCtTACGACTCGGTCATTtATCATCGCCAGTGGGAGCGCACAGTGAAGAACAAAtCTATTATCGCCGAGAtCTATTATCGCCGAGAtTGACGAAGGGCTCTAtTGACGAAGGGCTCTAtTGGATTTCCCTCTCGCAGGC
Cy3B	ATP8A1	TACGGGTAGTCGCCATGAGACCAACTGTACTGCAC	GCCCCATCATGTGCCTTTCCtGTCGTAATAGCACGCtGTCGTAATAGCACGCtTACGACTCGGTCATTtTACGGGTAGTCGCCATGAGACCAACTGTACTGCACtCTATTATCGCCGAGAtTGACGAAGGGCTCTAtTGACGAAGGGCTCTAtTGGATTTCCCTCTCGCAGGC
Cy3B	ATP8A1	ACTCTCCAGATTCAGCTGGTGGACAGCTAAGCCTG	GCCCCATCATGTGCCTTTCCtGTCGTAATAGCACGCtGTCGTAATAGCACGCtTACGACTCGGTCATTtTACGACTCGGTCATTtACTCTCCAGATTCAGCTGGTGGACAGCTAAGCCTGtCTATTATCGCCGAGAtTGACGAAGGGCTCTAtTGGATTTCCCTCTCGCAGGC
Cy3B	ATP8A1	AGACGTTCTTGAGCAGCTGCGCTCTCTCCGTGAGG	GCCCCATCATGTGCCTTTCCtGTCGTAATAGCACGCtTACGACTCGGTCATTtTACGACTCGGTCATTtAGACGTTCTTGAGCAGCTGCGCTCTCTCCGTGAGGtCTATTATCGCCGAGAtCTATTATCGCCGAGAtTGACGAAGGGCTCTAtTGGATTTCCCTCTCGCAGGC
Cy3B	ATP8A1	GACTCGGAGCGGTACAGATTCACGTGGTTCTTCTT	GCCCCATCATGTGCCTTTCCtGTCGTAATAGCACGCtTACGACTCGGTCATTtGACTCGGAGCGGTACAGATTCACGTGGTTCTTCTTtCTATTATCGCCGAGAtCTATTATCGCCGAGAtTGACGAAGGGCTCTAtTGACGAAGGGCTCTAtTGGATTTCCCTCTCGCAGGC
Cy3B	ATP8A1	CCCGGGTCTTGAGATTTCGCCTCAAGCTCCTGAAC	GCCCCATCATGTGCCTTTCCtGTCGTAATAGCACGCtGTCGTAATAGCACGCtTACGACTCGGTCATTtCCCGGGTCTTGAGATTTCGCCTCAAGCTCCTGAACtCTATTATCGCCGAGAtTGACGAAGGGCTCTAtTGACGAAGGGCTCTAtTGGATTTCCCTCTCGCAGGC
Cy3B	ATP8A1	CCACAGAGATGAGTAGATCCCGAAGAACACCACCC	GCCCCATCATGTGCCTTTCCtGTCGTAATAGCACGCtGTCGTAATAGCACGCtTACGACTCGGTCATTtTACGACTCGGTCATTtCCACAGAGATGAGTAGATCCCGAAGAACACCACCCtCTATTATCGCCGAGAtTGACGAAGGGCTCTAtTGGATTTCCCTCTCGCAGGC
Cy3B	ATP8A1	ATTCCAAGTGTCAAGGGAGGCATCGCTGTGAACAT	GCCCCATCATGTGCCTTTCCtGTCGTAATAGCACGCtTACGACTCGGTCATTtTACGACTCGGTCATTtATTCCAAGTGTCAAGGGAGGCATCGCTGTGAACATtCTATTATCGCCGAGAtCTATTATCGCCGAGAtTGACGAAGGGCTCTAtTGGATTTCCCTCTCGCAGGC
Cy3B	ATP8A1	TCTCGACAACCTCGGACTTCTGAAGAGGAGAAACC	GCCCCATCATGTGCCTTTCCtGTCGTAATAGCACGCtTACGACTCGGTCATTtTCTCGACAACCTCGGACTTCTGAAGAGGAGAAACCtCTATTATCGCCGAGAtCTATTATCGCCGAGAtTGACGAAGGGCTCTAtTGACGAAGGGCTCTAtTGGATTTCCCTCTCGCAGGC
Cy3B	ATP8A1	TGCAAACCTTCATTGCCGCTTATCCCAACACCCAC	GCCCCATCATGTGCCTTTCCtGTCGTAATAGCACGCtGTCGTAATAGCACGCtTACGACTCGGTCATTtTGCAAACCTTCATTGCCGCTTATCCCAACACCCACtCTATTATCGCCGAGAtTGACGAAGGGCTCTAtTGACGAAGGGCTCTAtTGGATTTCCCTCTCGCAGGC
Cy3B	ATP8A1	TCCCATGTTCCTCTTGAGGAGTCTACAGGAGTGTC	GCCCCATCATGTGCCTTTCCtGTCGTAATAGCACGCtGTCGTAATAGCACGCtTACGACTCGGTCATTtTACGACTCGGTCATTtTCCCATGTTCCTCTTGAGGAGTCTACAGGAGTGTCtCTATTATCGCCGAGAtTGACGAAGGGCTCTAtTGGATTTCCCTCTCGCAGGC
Cy3B	ATP8A1	TTCTGTACCGACGTGGATGCGCGGTGGTAGACGGC	GCCCCATCATGTGCCTTTCCtGTCGTAATAGCACGCtTACGACTCGGTCATTtTACGACTCGGTCATTtTTCTGTACCGACGTGGATGCGCGGTGGTAGACGGCtCTATTATCGCCGAGAtCTATTATCGCCGAGAtTGACGAAGGGCTCTAtTGGATTTCCCTCTCGCAGGC
Cy3B	ATP8A1	GCGGTGTCTGTGGGCTCATAATGCATGTCAAGATC	GCCCCATCATGTGCCTTTCCtGTCGTAATAGCACGCtTACGACTCGGTCATTtGCGGTGTCTGTGGGCTCATAATGCATGTCAAGATCtCTATTATCGCCGAGAtCTATTATCGCCGAGAtTGACGAAGGGCTCTAtTGACGAAGGGCTCTAtTGGATTTCCCTCTCGCAGGC
Cy3B	ATP8A1	AACTGAGCTCCTCGGAGAAGGATCTGGTCTGCCCC	GCCCCATCATGTGCCTTTCCtGTCGTAATAGCACGCtGTCGTAATAGCACGCtTACGACTCGGTCATTtAACTGAGCTCCTCGGAGAAGGATCTGGTCTGCCCCtCTATTATCGCCGAGAtTGACGAAGGGCTCTAtTGACGAAGGGCTCTAtTGGATTTCCCTCTCGCAGGC
Cy3B	ATP8A1	TGGATGTCTCGATGTAGCACATGGCCTGGGGCTCA	GCCCCATCATGTGCCTTTCCtGTCGTAATAGCACGCtGTCGTAATAGCACGCtTACGACTCGGTCATTtTACGACTCGGTCATTtTGGATGTCTCGATGTAGCACATGGCCTGGGGCTCAtCTATTATCGCCGAGAtTGACGAAGGGCTCTAtTGGATTTCCCTCTCGCAGGC
Cy3B	ATP8A1	GTGTAACGACCGGTCGGCGACACATCAGGAATTTG	GCCCCATCATGTGCCTTTCCtGTCGTAATAGCACGCtTACGACTCGGTCATTtTACGACTCGGTCATTtGTGTAACGACCGGTCGGCGACACATCAGGAATTTGtCTATTATCGCCGAGAtCTATTATCGCCGAGAtTGACGAAGGGCTCTAtTGGATTTCCCTCTCGCAGGC
Cy3B	ATP8A1	CCTCGGAAGGAATGTGATCACGTTGTATTTTGCAG	GCCCCATCATGTGCCTTTCCtGTCGTAATAGCACGCtTACGACTCGGTCATTtCCTCGGAAGGAATGTGATCACGTTGTATTTTGCAGtCTATTATCGCCGAGAtCTATTATCGCCGAGAtTGACGAAGGGCTCTAtTGACGAAGGGCTCTAtTGGATTTCCCTCTCGCAGGC
Cy3B	ATP8A1	ACGAATTAGCCGCTCTTCGGAACTGAGAATAGAGG	GCCCCATCATGTGCCTTTCCtGTCGTAATAGCACGCtGTCGTAATAGCACGCtTACGACTCGGTCATTtACGAATTAGCCGCTCTTCGGAACTGAGAATAGAGGtCTATTATCGCCGAGAtTGACGAAGGGCTCTAtTGACGAAGGGCTCTAtTGGATTTCCCTCTCGCAGGC
Cy3B	ATP8A1	TTGATGAAGATGGTTCTCACTTCCTCCTGATCTGC	GCCCCATCATGTGCCTTTCCtGTCGTAATAGCACGCtGTCGTAATAGCACGCtTACGACTCGGTCATTtTACGACTCGGTCATTtTTGATGAAGATGGTTCTCACTTCCTCCTGATCTGCtCTATTATCGCCGAGAtTGACGAAGGGCTCTAtTGGATTTCCCTCTCGCAGGC
Cy3B	ATP8A1	GACGTGGTTGTTGCAGAATTTTGTCAGCTGAGGCT	GCCCCATCATGTGCCTTTCCtGTCGTAATAGCACGCtTACGACTCGGTCATTtTACGACTCGGTCATTtGACGTGGTTGTTGCAGAATTTTGTCAGCTGAGGCTtCTATTATCGCCGAGAtCTATTATCGCCGAGAtTGACGAAGGGCTCTAtTGGATTTCCCTCTCGCAGGC
Cy3B	AZGP1	AGCAGGACAGGCACCATTGCTACGGTAGTGCCCGG	GCCCCATCATGTGCCTTTCCtAGTACTCTTACGCGAtTGGCAGATCGCTAATtAGCAGGACAGGCACCATTGCTACGGTAGTGCCCGGtAATCAGGCGTGTTACtAATCAGGCGTGTTACtTGACGAAGGGCTCTAtTGACGAAGGGCTCTAtTGGATTTCCCTCTCGCAGGC
Cy3B	AZGP1	TCCACCTGGCTCCAAGGTCCCACAGGCTCTGCCTT	GCCCCATCATGTGCCTTTCCtAGTACTCTTACGCGAtAGTACTCTTACGCGAtTGGCAGATCGCTAATtTCCACCTGGCTCCAAGGTCCCACAGGCTCTGCCTTtAATCAGGCGTGTTACtTGACGAAGGGCTCTAtTGACGAAGGGCTCTAtTGGATTTCCCTCTCGCAGGC
Cy3B	AZGP1	CTGAAGCTGGCTTTCCTTCTCCCAGTCCTCCATTC	GCCCCATCATGTGCCTTTCCtAGTACTCTTACGCGAtAGTACTCTTACGCGAtTGGCAGATCGCTAATtTGGCAGATCGCTAATtCTGAAGCTGGCTTTCCTTCTCCCAGTCCTCCATTCtAATCAGGCGTGTTACtTGACGAAGGGCTCTAtTGGATTTCCCTCTCGCAGGC
Cy3B	AZGP1	CTTTCAGGGTCACAAGGAAGATCTCCTCCCTGGCC	GCCCCATCATGTGCCTTTCCtAGTACTCTTACGCGAtTGGCAGATCGCTAATtTGGCAGATCGCTAATtCTTTCAGGGTCACAAGGAAGATCTCCTCCCTGGCCtAATCAGGCGTGTTACtAATCAGGCGTGTTACtTGACGAAGGGCTCTAtTGGATTTCCCTCTCGCAGGC
Cy3B	AZGP1	ATCTCGCAACCAAACATTCCCTGAAAGGTGTGAGA	GCCCCATCATGTGCCTTTCCtAGTACTCTTACGCGAtTGGCAGATCGCTAATtATCTCGCAACCAAACATTCCCTGAAAGGTGTGAGAtAATCAGGCGTGTTACtAATCAGGCGTGTTACtTGACGAAGGGCTCTAtTGACGAAGGGCTCTAtTGGATTTCCCTCTCGCAGGC
Cy3B	AZGP1	GGGGATCCAAGCTGGGATTTCTTTGTTGAATTCGA	GCCCCATCATGTGCCTTTCCtAGTACTCTTACGCGAtAGTACTCTTACGCGAtTGGCAGATCGCTAATtGGGGATCCAAGCTGGGATTTCTTTGTTGAATTCGAtAATCAGGCGTGTTACtTGACGAAGGGCTCTAtTGACGAAGGGCTCTAtTGGATTTCCCTCTCGCAGGC
Cy3B	AZGP1	CCCACTTTAGCTTGGTGTTTGCAGCTGCTGGGTCT	GCCCCATCATGTGCCTTTCCtAGTACTCTTACGCGAtAGTACTCTTACGCGAtTGGCAGATCGCTAATtTGGCAGATCGCTAATtCCCACTTTAGCTTGGTGTTTGCAGCTGCTGGGTCTtAATCAGGCGTGTTACtTGACGAAGGGCTCTAtTGGATTTCCCTCTCGCAGGC
Cy3B	AZGP1	TATGCCTTGGCTCGCTGCACGTAGACCTTTTCTGC	GCCCCATCATGTGCCTTTCCtAGTACTCTTACGCGAtTGGCAGATCGCTAATtTGGCAGATCGCTAATtTATGCCTTGGCTCGCTGCACGTAGACCTTTTCTGCtAATCAGGCGTGTTACtAATCAGGCGTGTTACtTGACGAAGGGCTCTAtTGGATTTCCCTCTCGCAGGC
Cy3B	AZGP1	GTACCTCTTCAGCATTTCAGGACACTCCTCCTCTA	GCCCCATCATGTGCCTTTCCtAGTACTCTTACGCGAtTGGCAGATCGCTAATtGTACCTCTTCAGCATTTCAGGACACTCCTCCTCTAtAATCAGGCGTGTTACtAATCAGGCGTGTTACtTGACGAAGGGCTCTAtTGACGAAGGGCTCTAtTGGATTTCCCTCTCGCAGGC
Cy3B	AZGP1	GGGATCACACGGCTGGTGATTGTCACAGTGGGAGG	GCCCCATCATGTGCCTTTCCtAGTACTCTTACGCGAtAGTACTCTTACGCGAtTGGCAGATCGCTAATtGGGATCACACGGCTGGTGATTGTCACAGTGGGAGGtAATCAGGCGTGTTACtTGACGAAGGGCTCTAtTGACGAAGGGCTCTAtTGGATTTCCCTCTCGCAGGC
Cy3B	AZGP1	GCCATAGGCCAGGCATTTGAATATTCTGTTTCCTC	GCCCCATCATGTGCCTTTCCtAGTACTCTTACGCGAtAGTACTCTTACGCGAtTGGCAGATCGCTAATtTGGCAGATCGCTAATtGCCATAGGCCAGGCATTTGAATATTCTGTTTCCTCtAATCAGGCGTGTTACtTGACGAAGGGCTCTAtTGGATTTCCCTCTCGCAGGC
Cy3B	AZGP1	CCTTGTTCCAGTGCAGACTAATTCTTTGTGGGTAG	GCCCCATCATGTGCCTTTCCtAGTACTCTTACGCGAtTGGCAGATCGCTAATtTGGCAGATCGCTAATtCCTTGTTCCAGTGCAGACTAATTCTTTGTGGGTAGtAATCAGGCGTGTTACtAATCAGGCGTGTTACtTGACGAAGGGCTCTAtTGGATTTCCCTCTCGCAGGC
Cy3B	AZGP1	CCCAGGAGAGGTAAGTGCCATTTCCATTGGGAAAA	GCCCCATCATGTGCCTTTCCtAGTACTCTTACGCGAtTGGCAGATCGCTAATtCCCAGGAGAGGTAAGTGCCATTTCCATTGGGAAAAtAATCAGGCGTGTTACtAATCAGGCGTGTTACtTGACGAAGGGCTCTAtTGACGAAGGGCTCTAtTGGATTTCCCTCTCGCAGGC
Cy3B	AZGP1	AAGGGGTCTATGTCCTGTGGGGAGACTTCCACCTC	GCCCCATCATGTGCCTTTCCtAGTACTCTTACGCGAtAGTACTCTTACGCGAtTGGCAGATCGCTAATtAAGGGGTCTATGTCCTGTGGGGAGACTTCCACCTCtAATCAGGCGTGTTACtTGACGAAGGGCTCTAtTGACGAAGGGCTCTAtTGGATTTCCCTCTCGCAGGC
Cy3B	AZGP1	TATCCCACTGCACCGAGAGAGATTGGGAAAACCCC	GCCCCATCATGTGCCTTTCCtAGTACTCTTACGCGAtAGTACTCTTACGCGAtTGGCAGATCGCTAATtTGGCAGATCGCTAATtTATCCCACTGCACCGAGAGAGATTGGGAAAACCCCtAATCAGGCGTGTTACtTGACGAAGGGCTCTAtTGGATTTCCCTCTCGCAGGC
Cy3B	AZGP1	GAGGGTAACTTACTGAGGCTGAGCTACAACATTGT	GCCCCATCATGTGCCTTTCCtAGTACTCTTACGCGAtTGGCAGATCGCTAATtTGGCAGATCGCTAATtGAGGGTAACTTACTGAGGCTGAGCTACAACATTGTtAATCAGGCGTGTTACtAATCAGGCGTGTTACtTGACGAAGGGCTCTAtTGGATTTCCCTCTCGCAGGC
Cy3B	AZGP1	TTGACTTCTGAAGTTCACCTCTCTCATGTCAGGCA	GCCCCATCATGTGCCTTTCCtAGTACTCTTACGCGAtTGGCAGATCGCTAATtTTGACTTCTGAAGTTCACCTCTCTCATGTCAGGCAtAATCAGGCGTGTTACtAATCAGGCGTGTTACtTGACGAAGGGCTCTAtTGACGAAGGGCTCTAtTGGATTTCCCTCTCGCAGGC
Cy3B	AZGP1	GTTGTACAGTGGCCCATGGAAGACCTTGTTGATGA	GCCCCATCATGTGCCTTTCCtAGTACTCTTACGCGAtAGTACTCTTACGCGAtTGGCAGATCGCTAATtGTTGTACAGTGGCCCATGGAAGACCTTGTTGATGAtAATCAGGCGTGTTACtTGACGAAGGGCTCTAtTGACGAAGGGCTCTAtTGGATTTCCCTCTCGCAGGC
Cy3B	AZGP1	TCTGTGCCCATGCCTCTTCCTTGGATTCTTGCTGG	GCCCCATCATGTGCCTTTCCtAGTACTCTTACGCGAtAGTACTCTTACGCGAtTGGCAGATCGCTAATtTGGCAGATCGCTAATtTCTGTGCCCATGCCTCTTCCTTGGATTCTTGCTGGtAATCAGGCGTGTTACtTGACGAAGGGCTCTAtTGGATTTCCCTCTCGCAGGC
Cy3B	AZGP1	GACATTGAGAGTGAACTCAGTCTGTGGCATTCAAG	GCCCCATCATGTGCCTTTCCtAGTACTCTTACGCGAtTGGCAGATCGCTAATtTGGCAGATCGCTAATtGACATTGAGAGTGAACTCAGTCTGTGGCATTCAAGtAATCAGGCGTGTTACtAATCAGGCGTGTTACtTGACGAAGGGCTCTAtTGGATTTCCCTCTCGCAGGC
Cy3B	AZGP1	ATCAAGGAGGAGGTTTACAAGGCAAGGCGATTGAT	GCCCCATCATGTGCCTTTCCtAGTACTCTTACGCGAtTGGCAGATCGCTAATtATCAAGGAGGAGGTTTACAAGGCAAGGCGATTGATtAATCAGGCGTGTTACtAATCAGGCGTGTTACtTGACGAAGGGCTCTAtTGACGAAGGGCTCTAtTGGATTTCCCTCTCGCAGGC
Cy3B	AZGP1	TCTAGGCATGAGGGCAATTGTGAGGGTTGACAGAT	GCCCCATCATGTGCCTTTCCtAGTACTCTTACGCGAtAGTACTCTTACGCGAtTGGCAGATCGCTAATtTCTAGGCATGAGGGCAATTGTGAGGGTTGACAGATtAATCAGGCGTGTTACtTGACGAAGGGCTCTAtTGACGAAGGGCTCTAtTGGATTTCCCTCTCGCAGGC
Cy3B	BANK1	AGGCACACTTGTGTCCTGTGTCCATGCAGATTAGC	GCCCCATCATGTGCCTTTCCtCGCTAATTGCCGAGTtCGCTAATTGCCGAGTtAATTCGACGGTCTAGtAATTCGACGGTCTAGtAGGCACACTTGTGTCCTGTGTCCATGCAGATTAGCtGGGTATGATCGCAGTtTGATTTGGAGGACGAtTGGATTTCCCTCTCGCAGGC
Cy3B	BANK1	TGACTTCAGGAATCCGTGTAGAGGGCTGAAGACTT	GCCCCATCATGTGCCTTTCCtCGCTAATTGCCGAGTtAATTCGACGGTCTAGtAATTCGACGGTCTAGtTGACTTCAGGAATCCGTGTAGAGGGCTGAAGACTTtGGGTATGATCGCAGTtGGGTATGATCGCAGTtTGATTTGGAGGACGAtTGGATTTCCCTCTCGCAGGC
Cy3B	BANK1	GCCTTTTCCCAATAATGTTGTCTCGTAGTTGCCGT	GCCCCATCATGTGCCTTTCCtCGCTAATTGCCGAGTtAATTCGACGGTCTAGtGCCTTTTCCCAATAATGTTGTCTCGTAGTTGCCGTtGGGTATGATCGCAGTtGGGTATGATCGCAGTtTGATTTGGAGGACGAtTGATTTGGAGGACGAtTGGATTTCCCTCTCGCAGGC
Cy3B	BANK1	ACTAGGGAAGGTTGGGCCCTCCATCCGAGTTTTGT	GCCCCATCATGTGCCTTTCCtCGCTAATTGCCGAGTtCGCTAATTGCCGAGTtAATTCGACGGTCTAGtACTAGGGAAGGTTGGGCCCTCCATCCGAGTTTTGTtGGGTATGATCGCAGTtTGATTTGGAGGACGAtTGATTTGGAGGACGAtTGGATTTCCCTCTCGCAGGC
Cy3B	BANK1	TCAGTTCTTCCTGCCCAGTAGTCAGATAATCCCTT	GCCCCATCATGTGCCTTTCCtCGCTAATTGCCGAGTtCGCTAATTGCCGAGTtAATTCGACGGTCTAGtAATTCGACGGTCTAGtTCAGTTCTTCCTGCCCAGTAGTCAGATAATCCCTTtGGGTATGATCGCAGTtTGATTTGGAGGACGAtTGGATTTCCCTCTCGCAGGC
Cy3B	BANK1	CATTTCCAGACCACTCTTTCCCATCTGCCAATGTT	GCCCCATCATGTGCCTTTCCtCGCTAATTGCCGAGTtAATTCGACGGTCTAGtAATTCGACGGTCTAGtCATTTCCAGACCACTCTTTCCCATCTGCCAATGTTtGGGTATGATCGCAGTtGGGTATGATCGCAGTtTGATTTGGAGGACGAtTGGATTTCCCTCTCGCAGGC
Cy3B	BANK1	ATCAGATTGTCTTCGGGCTGCCTTTTGTTGGAACA	GCCCCATCATGTGCCTTTCCtCGCTAATTGCCGAGTtAATTCGACGGTCTAGtATCAGATTGTCTTCGGGCTGCCTTTTGTTGGAACAtGGGTATGATCGCAGTtGGGTATGATCGCAGTtTGATTTGGAGGACGAtTGATTTGGAGGACGAtTGGATTTCCCTCTCGCAGGC
Cy3B	BANK1	GCCAGTATCAGGTCATACTCATTGTCTTCAGTCTC	GCCCCATCATGTGCCTTTCCtCGCTAATTGCCGAGTtCGCTAATTGCCGAGTtAATTCGACGGTCTAGtGCCAGTATCAGGTCATACTCATTGTCTTCAGTCTCtGGGTATGATCGCAGTtTGATTTGGAGGACGAtTGATTTGGAGGACGAtTGGATTTCCCTCTCGCAGGC
Cy3B	BANK1	GCCGGTGGTCTGTTTATAATGAAAGACCGATTTCC	GCCCCATCATGTGCCTTTCCtCGCTAATTGCCGAGTtCGCTAATTGCCGAGTtAATTCGACGGTCTAGtAATTCGACGGTCTAGtGCCGGTGGTCTGTTTATAATGAAAGACCGATTTCCtGGGTATGATCGCAGTtTGATTTGGAGGACGAtTGGATTTCCCTCTCGCAGGC
Cy3B	BANK1	TCTTCTTTGGGAGGGATGTGCGTGGGCCGGGGTGT	GCCCCATCATGTGCCTTTCCtCGCTAATTGCCGAGTtAATTCGACGGTCTAGtAATTCGACGGTCTAGtTCTTCTTTGGGAGGGATGTGCGTGGGCCGGGGTGTtGGGTATGATCGCAGTtGGGTATGATCGCAGTtTGATTTGGAGGACGAtTGGATTTCCCTCTCGCAGGC
Cy3B	BANK1	TGGCCTGCAGTGTGGGAGAGGCTCTTCAGAGTTGC	GCCCCATCATGTGCCTTTCCtCGCTAATTGCCGAGTtAATTCGACGGTCTAGtTGGCCTGCAGTGTGGGAGAGGCTCTTCAGAGTTGCtGGGTATGATCGCAGTtGGGTATGATCGCAGTtTGATTTGGAGGACGAtTGATTTGGAGGACGAtTGGATTTCCCTCTCGCAGGC
Cy3B	BANK1	TTCTAGCTGGGAGGCAGCAGTGCCTGGTCGTGGTG	GCCCCATCATGTGCCTTTCCtCGCTAATTGCCGAGTtCGCTAATTGCCGAGTtAATTCGACGGTCTAGtTTCTAGCTGGGAGGCAGCAGTGCCTGGTCGTGGTGtGGGTATGATCGCAGTtTGATTTGGAGGACGAtTGATTTGGAGGACGAtTGGATTTCCCTCTCGCAGGC
Cy3B	BANK1	GTGAAGAAGTGTTGGGAGCTCTGTGGTGTGAGTAC	GCCCCATCATGTGCCTTTCCtCGCTAATTGCCGAGTtCGCTAATTGCCGAGTtAATTCGACGGTCTAGtAATTCGACGGTCTAGtGTGAAGAAGTGTTGGGAGCTCTGTGGTGTGAGTACtGGGTATGATCGCAGTtTGATTTGGAGGACGAtTGGATTTCCCTCTCGCAGGC
Cy3B	BANK1	CTGCAGCAGATGAAGAGCCAGATTCTTTAAGCCAA	GCCCCATCATGTGCCTTTCCtCGCTAATTGCCGAGTtAATTCGACGGTCTAGtAATTCGACGGTCTAGtCTGCAGCAGATGAAGAGCCAGATTCTTTAAGCCAAtGGGTATGATCGCAGTtGGGTATGATCGCAGTtTGATTTGGAGGACGAtTGGATTTCCCTCTCGCAGGC
Cy3B	BANK1	TCGCCTTCATTCTAGCTGCCCTGGTTGCTCCTGAA	GCCCCATCATGTGCCTTTCCtCGCTAATTGCCGAGTtAATTCGACGGTCTAGtTCGCCTTCATTCTAGCTGCCCTGGTTGCTCCTGAAtGGGTATGATCGCAGTtGGGTATGATCGCAGTtTGATTTGGAGGACGAtTGATTTGGAGGACGAtTGGATTTCCCTCTCGCAGGC
Cy3B	BANK1	GTGGATATTGACAGTGACCGAGCCAGCTGGAAAAT	GCCCCATCATGTGCCTTTCCtCGCTAATTGCCGAGTtCGCTAATTGCCGAGTtAATTCGACGGTCTAGtGTGGATATTGACAGTGACCGAGCCAGCTGGAAAATtGGGTATGATCGCAGTtTGATTTGGAGGACGAtTGATTTGGAGGACGAtTGGATTTCCCTCTCGCAGGC
Cy3B	BANK1	CGGGTCTGACACTCTAAATGGACTTTCTGTTGCTT	GCCCCATCATGTGCCTTTCCtCGCTAATTGCCGAGTtCGCTAATTGCCGAGTtAATTCGACGGTCTAGtAATTCGACGGTCTAGtCGGGTCTGACACTCTAAATGGACTTTCTGTTGCTTtGGGTATGATCGCAGTtTGATTTGGAGGACGAtTGGATTTCCCTCTCGCAGGC
Cy3B	BANK1	CGTGCTCTGAGGCGCTTGTTGGTTGATATAAATTC	GCCCCATCATGTGCCTTTCCtCGCTAATTGCCGAGTtAATTCGACGGTCTAGtAATTCGACGGTCTAGtCGTGCTCTGAGGCGCTTGTTGGTTGATATAAATTCtGGGTATGATCGCAGTtGGGTATGATCGCAGTtTGATTTGGAGGACGAtTGGATTTCCCTCTCGCAGGC
Cy3B	BANK1	GCTTTCATATGCCAGACACTCTTATTCCAACGTGC	GCCCCATCATGTGCCTTTCCtCGCTAATTGCCGAGTtAATTCGACGGTCTAGtGCTTTCATATGCCAGACACTCTTATTCCAACGTGCtGGGTATGATCGCAGTtGGGTATGATCGCAGTtTGATTTGGAGGACGAtTGATTTGGAGGACGAtTGGATTTCCCTCTCGCAGGC
Cy3B	BANK1	TGTTGGAATGCTGACCTCAAGGTAGTCTTCAGGAC	GCCCCATCATGTGCCTTTCCtCGCTAATTGCCGAGTtCGCTAATTGCCGAGTtAATTCGACGGTCTAGtTGTTGGAATGCTGACCTCAAGGTAGTCTTCAGGACtGGGTATGATCGCAGTtTGATTTGGAGGACGAtTGATTTGGAGGACGAtTGGATTTCCCTCTCGCAGGC
Cy3B	BANK1	GTCCACTTGTGTCCTCAGGATACTTGGCTCTTGAG	GCCCCATCATGTGCCTTTCCtCGCTAATTGCCGAGTtCGCTAATTGCCGAGTtAATTCGACGGTCTAGtAATTCGACGGTCTAGtGTCCACTTGTGTCCTCAGGATACTTGGCTCTTGAGtGGGTATGATCGCAGTtTGATTTGGAGGACGAtTGGATTTCCCTCTCGCAGGC
Cy3B	BANK1	GATGGTCTCAGAGATGCTAGGACGTCAGTTCCCTT	GCCCCATCATGTGCCTTTCCtCGCTAATTGCCGAGTtAATTCGACGGTCTAGtAATTCGACGGTCTAGtGATGGTCTCAGAGATGCTAGGACGTCAGTTCCCTTtGGGTATGATCGCAGTtGGGTATGATCGCAGTtTGATTTGGAGGACGAtTGGATTTCCCTCTCGCAGGC
Cy3B	BANK1	TGGAATTTCCCCAGGAAGCACTAGTACCCGAGGCA	GCCCCATCATGTGCCTTTCCtCGCTAATTGCCGAGTtAATTCGACGGTCTAGtTGGAATTTCCCCAGGAAGCACTAGTACCCGAGGCAtGGGTATGATCGCAGTtGGGTATGATCGCAGTtTGATTTGGAGGACGAtTGATTTGGAGGACGAtTGGATTTCCCTCTCGCAGGC
Cy3B	BANK1	ATCCTGGGTGCTACCCCTAGTGCCAGAAGCCACAG	GCCCCATCATGTGCCTTTCCtCGCTAATTGCCGAGTtCGCTAATTGCCGAGTtAATTCGACGGTCTAGtATCCTGGGTGCTACCCCTAGTGCCAGAAGCCACAGtGGGTATGATCGCAGTtTGATTTGGAGGACGAtTGATTTGGAGGACGAtTGGATTTCCCTCTCGCAGGC
Cy3B	BCL2L1	TAGCAATGGTGGCTGAAGAGAGAGTTGTGGTGGGG	GCCCCATCATGTGCCTTTCCtTCAATTGGGCGCTCAtTCAATTGGGCGCTCAtTGGCAGATCGCTAATtTGGCAGATCGCTAATtTAGCAATGGTGGCTGAAGAGAGAGTTGTGGTGGGGtATTATCAACGAGACCtTTCAGAGCCGGTAGAtTGGATTTCCCTCTCGCAGGC
Cy3B	BCL2L1	GGCAAGGGGCGTGAGTTGCATGTAGTGGTTCTCCT	GCCCCATCATGTGCCTTTCCtTCAATTGGGCGCTCAtTGGCAGATCGCTAATtTGGCAGATCGCTAATtGGCAAGGGGCGTGAGTTGCATGTAGTGGTTCTCCTtATTATCAACGAGACCtATTATCAACGAGACCtTTCAGAGCCGGTAGAtTGGATTTCCCTCTCGCAGGC
Cy3B	BCL2L1	TTGCAGGGGACTCCGTCTAGGCCCAACCCTGTGAT	GCCCCATCATGTGCCTTTCCtTCAATTGGGCGCTCAtTGGCAGATCGCTAATtTTGCAGGGGACTCCGTCTAGGCCCAACCCTGTGATtATTATCAACGAGACCtATTATCAACGAGACCtTTCAGAGCCGGTAGAtTTCAGAGCCGGTAGAtTGGATTTCCCTCTCGCAGGC
Cy3B	BCL2L1	GGCTTTCACAGAAGTGTGGTAGATCCTAGAAAGCT	GCCCCATCATGTGCCTTTCCtTCAATTGGGCGCTCAtTCAATTGGGCGCTCAtTGGCAGATCGCTAATtGGCTTTCACAGAAGTGTGGTAGATCCTAGAAAGCTtATTATCAACGAGACCtTTCAGAGCCGGTAGAtTTCAGAGCCGGTAGAtTGGATTTCCCTCTCGCAGGC
Cy3B	BCL2L1	GTGAGTTTTGAGGCCAAGAGAACTGAGATGTGGGG	GCCCCATCATGTGCCTTTCCtTCAATTGGGCGCTCAtTCAATTGGGCGCTCAtTGGCAGATCGCTAATtTGGCAGATCGCTAATtGTGAGTTTTGAGGCCAAGAGAACTGAGATGTGGGGtATTATCAACGAGACCtTTCAGAGCCGGTAGAtTGGATTTCCCTCTCGCAGGC
Cy3B	BCL2L1	CCGAGAGGCTCAGGGGTAATTAGGGTCCCACCAAC	GCCCCATCATGTGCCTTTCCtTCAATTGGGCGCTCAtTGGCAGATCGCTAATtTGGCAGATCGCTAATtCCGAGAGGCTCAGGGGTAATTAGGGTCCCACCAACtATTATCAACGAGACCtATTATCAACGAGACCtTTCAGAGCCGGTAGAtTGGATTTCCCTCTCGCAGGC
Cy3B	BCL2L1	CTGAGGCCACACACATCAAAACCAAGGCAAGCTAG	GCCCCATCATGTGCCTTTCCtTCAATTGGGCGCTCAtTGGCAGATCGCTAATtCTGAGGCCACACACATCAAAACCAAGGCAAGCTAGtATTATCAACGAGACCtATTATCAACGAGACCtTTCAGAGCCGGTAGAtTTCAGAGCCGGTAGAtTGGATTTCCCTCTCGCAGGC
Cy3B	BCL2L1	AGACCCAGAGACACAGCGGGATGGGAAATGATCAC	GCCCCATCATGTGCCTTTCCtTCAATTGGGCGCTCAtTCAATTGGGCGCTCAtTGGCAGATCGCTAATtAGACCCAGAGACACAGCGGGATGGGAAATGATCACtATTATCAACGAGACCtTTCAGAGCCGGTAGAtTTCAGAGCCGGTAGAtTGGATTTCCCTCTCGCAGGC
Cy3B	BCL2L1	AGGGCTAAAAGCACCTCACTCAATGGCTCTTGGGG	GCCCCATCATGTGCCTTTCCtTCAATTGGGCGCTCAtTCAATTGGGCGCTCAtTGGCAGATCGCTAATtTGGCAGATCGCTAATtAGGGCTAAAAGCACCTCACTCAATGGCTCTTGGGGtATTATCAACGAGACCtTTCAGAGCCGGTAGAtTGGATTTCCCTCTCGCAGGC
Cy3B	BCL2L1	GTCCTTGTCTCATTATCCCAAGCAGCCTGAATTTC	GCCCCATCATGTGCCTTTCCtTCAATTGGGCGCTCAtTGGCAGATCGCTAATtTGGCAGATCGCTAATtGTCCTTGTCTCATTATCCCAAGCAGCCTGAATTTCtATTATCAACGAGACCtATTATCAACGAGACCtTTCAGAGCCGGTAGAtTGGATTTCCCTCTCGCAGGC
Cy3B	BCL2L1	GAGGCCTCAGGAGAACATTCAGACCACAAGTGGGG	GCCCCATCATGTGCCTTTCCtTCAATTGGGCGCTCAtTGGCAGATCGCTAATtGAGGCCTCAGGAGAACATTCAGACCACAAGTGGGGtATTATCAACGAGACCtATTATCAACGAGACCtTTCAGAGCCGGTAGAtTTCAGAGCCGGTAGAtTGGATTTCCCTCTCGCAGGC
Cy3B	BCL2L1	ATGGGAGCCAGGGGAGGGGTGGACAAGGATCTTGG	GCCCCATCATGTGCCTTTCCtTCAATTGGGCGCTCAtTCAATTGGGCGCTCAtTGGCAGATCGCTAATtATGGGAGCCAGGGGAGGGGTGGACAAGGATCTTGGtATTATCAACGAGACCtTTCAGAGCCGGTAGAtTTCAGAGCCGGTAGAtTGGATTTCCCTCTCGCAGGC
Cy3B	BCL2L1	CACCTATCTTGGGCCCATTGGTCCCTCAGTCATGG	GCCCCATCATGTGCCTTTCCtTCAATTGGGCGCTCAtTCAATTGGGCGCTCAtTGGCAGATCGCTAATtTGGCAGATCGCTAATtCACCTATCTTGGGCCCATTGGTCCCTCAGTCATGGtATTATCAACGAGACCtTTCAGAGCCGGTAGAtTGGATTTCCCTCTCGCAGGC
Cy3B	BCL2L1	TTCTGGGCTGAGGCCAGAGTCCCTTGACCCTGTGG	GCCCCATCATGTGCCTTTCCtTCAATTGGGCGCTCAtTGGCAGATCGCTAATtTGGCAGATCGCTAATtTTCTGGGCTGAGGCCAGAGTCCCTTGACCCTGTGGtATTATCAACGAGACCtATTATCAACGAGACCtTTCAGAGCCGGTAGAtTGGATTTCCCTCTCGCAGGC
Cy3B	BCL2L1	TAGTCTCGAATATGTACAGCAGAGAGCCCGGGGTG	GCCCCATCATGTGCCTTTCCtTCAATTGGGCGCTCAtTGGCAGATCGCTAATtTAGTCTCGAATATGTACAGCAGAGAGCCCGGGGTGtATTATCAACGAGACCtATTATCAACGAGACCtTTCAGAGCCGGTAGAtTTCAGAGCCGGTAGAtTGGATTTCCCTCTCGCAGGC
Cy3B	BCL2L1	GCAGCTCCTCACACATAAATACAGACACGCTTAAC	GCCCCATCATGTGCCTTTCCtTCAATTGGGCGCTCAtTCAATTGGGCGCTCAtTGGCAGATCGCTAATtGCAGCTCCTCACACATAAATACAGACACGCTTAACtATTATCAACGAGACCtTTCAGAGCCGGTAGAtTTCAGAGCCGGTAGAtTGGATTTCCCTCTCGCAGGC
Cy3B	BCL2L1	TCGACCACCAGCTCCCGGTTGCTCTGAGACATTTT	GCCCCATCATGTGCCTTTCCtTCAATTGGGCGCTCAtTCAATTGGGCGCTCAtTGGCAGATCGCTAATtTGGCAGATCGCTAATtTCGACCACCAGCTCCCGGTTGCTCTGAGACATTTTtATTATCAACGAGACCtTTCAGAGCCGGTAGAtTGGATTTCCCTCTCGCAGGC
Cy3B	BCL2L1	GCTGTATCCTTTCTGGGAAAGCTTGTAGGAGAGAA	GCCCCATCATGTGCCTTTCCtTCAATTGGGCGCTCAtTGGCAGATCGCTAATtTGGCAGATCGCTAATtGCTGTATCCTTTCTGGGAAAGCTTGTAGGAGAGAAtATTATCAACGAGACCtATTATCAACGAGACCtTTCAGAGCCGGTAGAtTGGATTTCCCTCTCGCAGGC
Cy3B	BCL2L1	GCCTCAGTCCTATTCTCTTCGACATCACTAAACTG	GCCCCATCATGTGCCTTTCCtTCAATTGGGCGCTCAtTGGCAGATCGCTAATtGCCTCAGTCCTATTCTCTTCGACATCACTAAACTGtATTATCAACGAGACCtATTATCAACGAGACCtTTCAGAGCCGGTAGAtTTCAGAGCCGGTAGAtTGGATTTCCCTCTCGCAGGC
Cy3B	BCL2L1	AACTGCTGCTGTGGCCAGTGGCTCCATTCACGGCC	GCCCCATCATGTGCCTTTCCtTCAATTGGGCGCTCAtTCAATTGGGCGCTCAtTGGCAGATCGCTAATtAACTGCTGCTGTGGCCAGTGGCTCCATTCACGGCCtATTATCAACGAGACCtTTCAGAGCCGGTAGAtTTCAGAGCCGGTAGAtTGGATTTCCCTCTCGCAGGC
Cy3B	BCL2L1	GCTGGGATGTTAGATCACTGAACGCTCTCCGGTAC	GCCCCATCATGTGCCTTTCCtTCAATTGGGCGCTCAtTCAATTGGGCGCTCAtTGGCAGATCGCTAATtTGGCAGATCGCTAATtGCTGGGATGTTAGATCACTGAACGCTCTCCGGTACtATTATCAACGAGACCtTTCAGAGCCGGTAGAtTGGATTTCCCTCTCGCAGGC
Cy3B	BCL2L1	TCAAAGCTCTGATACGCGGTCCCTGGGGTTATGTG	GCCCCATCATGTGCCTTTCCtTCAATTGGGCGCTCAtTGGCAGATCGCTAATtTGGCAGATCGCTAATtTCAAAGCTCTGATACGCGGTCCCTGGGGTTATGTGtATTATCAACGAGACCtATTATCAACGAGACCtTTCAGAGCCGGTAGAtTGGATTTCCCTCTCGCAGGC
Cy3B	BCL2L1	GCTTTCCACGCACAGTGCCCCGCCAAAGGAGAAAA	GCCCCATCATGTGCCTTTCCtTCAATTGGGCGCTCAtTGGCAGATCGCTAATtGCTTTCCACGCACAGTGCCCCGCCAAAGGAGAAAAtATTATCAACGAGACCtATTATCAACGAGACCtTTCAGAGCCGGTAGAtTTCAGAGCCGGTAGAtTGGATTTCCCTCTCGCAGGC
Cy3B	BCL2L1	TCTAGGTGGTCATTCAGATAGGTGGCCATCCAACT	GCCCCATCATGTGCCTTTCCtTCAATTGGGCGCTCAtTCAATTGGGCGCTCAtTGGCAGATCGCTAATtTCTAGGTGGTCATTCAGATAGGTGGCCATCCAACTtATTATCAACGAGACCtTTCAGAGCCGGTAGAtTTCAGAGCCGGTAGAtTGGATTTCCCTCTCGCAGGC
Cy3B	BCL6	TGGCGCCGTGCTTCTGGCGCAAATGAAGTCGCAGT	GCCCCATCATGTGCCTTTCCtCGCTAATTGCCGAGTtCGCTAATTGCCGAGTtTACGACTCGGTCATTtTACGACTCGGTCATTtTGGCGCCGTGCTTCTGGCGCAAATGAAGTCGCAGTtATAGAATATCGGCCGtTGACGAAGGGCTCTAtTGGATTTCCCTCTCGCAGGC
Cy3B	BCL6	GCGGCCGACACGCGGTATTGCACCTTGGTGTTGGT	GCCCCATCATGTGCCTTTCCtCGCTAATTGCCGAGTtTACGACTCGGTCATTtTACGACTCGGTCATTtGCGGCCGACACGCGGTATTGCACCTTGGTGTTGGTtATAGAATATCGGCCGtATAGAATATCGGCCGtTGACGAAGGGCTCTAtTGGATTTCCCTCTCGCAGGC
Cy3B	BCL6	GAAGCGAGTGCCACAGATTTCACAGGGGTACGGCT	GCCCCATCATGTGCCTTTCCtCGCTAATTGCCGAGTtTACGACTCGGTCATTtGAAGCGAGTGCCACAGATTTCACAGGGGTACGGCTtATAGAATATCGGCCGtATAGAATATCGGCCGtTGACGAAGGGCTCTAtTGACGAAGGGCTCTAtTGGATTTCCCTCTCGCAGGC
Cy3B	BCL6	CGCTCCACAAATGTTACAGCGATAGGGTTTCTCAC	GCCCCATCATGTGCCTTTCCtCGCTAATTGCCGAGTtCGCTAATTGCCGAGTtTACGACTCGGTCATTtCGCTCCACAAATGTTACAGCGATAGGGTTTCTCACtATAGAATATCGGCCGtTGACGAAGGGCTCTAtTGACGAAGGGCTCTAtTGGATTTCCCTCTCGCAGGC
Cy3B	BCL6	GCAGTCACATTCGTTGCAGAAGAAGGTCCCATTCT	GCCCCATCATGTGCCTTTCCtCGCTAATTGCCGAGTtCGCTAATTGCCGAGTtTACGACTCGGTCATTtTACGACTCGGTCATTtGCAGTCACATTCGTTGCAGAAGAAGGTCCCATTCTtATAGAATATCGGCCGtTGACGAAGGGCTCTAtTGGATTTCCCTCTCGCAGGC
Cy3B	BCL6	TGTGGCTGGCGAGGTTGCCCTTGTAGCGGAAGGAG	GCCCCATCATGTGCCTTTCCtCGCTAATTGCCGAGTtTACGACTCGGTCATTtTACGACTCGGTCATTtTGTGGCTGGCGAGGTTGCCCTTGTAGCGGAAGGAGtATAGAATATCGGCCGtATAGAATATCGGCCGtTGACGAAGGGCTCTAtTGGATTTCCCTCTCGCAGGC
Cy3B	BCL6	TAGAGTGGTGAGTGACTCTCACTGCTGCTTCGGGG	GCCCCATCATGTGCCTTTCCtCGCTAATTGCCGAGTtTACGACTCGGTCATTtTAGAGTGGTGAGTGACTCTCACTGCTGCTTCGGGGtATAGAATATCGGCCGtATAGAATATCGGCCGtTGACGAAGGGCTCTAtTGACGAAGGGCTCTAtTGGATTTCCCTCTCGCAGGC
Cy3B	BCL6	TGGGGACTGAGAGCCGCAGGATGTGCACTTTGGGG	GCCCCATCATGTGCCTTTCCtCGCTAATTGCCGAGTtCGCTAATTGCCGAGTtTACGACTCGGTCATTtTGGGGACTGAGAGCCGCAGGATGTGCACTTTGGGGtATAGAATATCGGCCGtTGACGAAGGGCTCTAtTGACGAAGGGCTCTAtTGGATTTCCCTCTCGCAGGC
Cy3B	BCL6	TGGGCCCAGCAGTATGGAGGCACATCTCTGTATGC	GCCCCATCATGTGCCTTTCCtCGCTAATTGCCGAGTtCGCTAATTGCCGAGTtTACGACTCGGTCATTtTACGACTCGGTCATTtTGGGCCCAGCAGTATGGAGGCACATCTCTGTATGCtATAGAATATCGGCCGtTGACGAAGGGCTCTAtTGGATTTCCCTCTCGCAGGC
Cy3B	BCL6	CAGCTAGAATCCGAATACTCTGACTGGGTTTCCCC	GCCCCATCATGTGCCTTTCCtCGCTAATTGCCGAGTtTACGACTCGGTCATTtTACGACTCGGTCATTtCAGCTAGAATCCGAATACTCTGACTGGGTTTCCCCtATAGAATATCGGCCGtATAGAATATCGGCCGtTGACGAAGGGCTCTAtTGGATTTCCCTCTCGCAGGC
Cy3B	BCL6	CTCCACGACCTCACGACCTCGGTAGGCCATGATGT	GCCCCATCATGTGCCTTTCCtCGCTAATTGCCGAGTtTACGACTCGGTCATTtCTCCACGACCTCACGACCTCGGTAGGCCATGATGTtATAGAATATCGGCCGtATAGAATATCGGCCGtTGACGAAGGGCTCTAtTGACGAAGGGCTCTAtTGGATTTCCCTCTCGCAGGC
Cy3B	BCL6	TCTCACACCCGGGAGTATTTCTCAGTGGCATATTG	GCCCCATCATGTGCCTTTCCtCGCTAATTGCCGAGTtCGCTAATTGCCGAGTtTACGACTCGGTCATTtTCTCACACCCGGGAGTATTTCTCAGTGGCATATTGtATAGAATATCGGCCGtTGACGAAGGGCTCTAtTGACGAAGGGCTCTAtTGGATTTCCCTCTCGCAGGC
Cy3B	BCL6	GAGATGGCTGTACATGGGATAAGAGGCTGGTGGTG	GCCCCATCATGTGCCTTTCCtCGCTAATTGCCGAGTtCGCTAATTGCCGAGTtTACGACTCGGTCATTtTACGACTCGGTCATTtGAGATGGCTGTACATGGGATAAGAGGCTGGTGGTGtATAGAATATCGGCCGtTGACGAAGGGCTCTAtTGGATTTCCCTCTCGCAGGC
Cy3B	BCL6	ATTAGGGACTTGCCTGGCACTGTCGCAGGGGAGGG	GCCCCATCATGTGCCTTTCCtCGCTAATTGCCGAGTtTACGACTCGGTCATTtTACGACTCGGTCATTtATTAGGGACTTGCCTGGCACTGTCGCAGGGGAGGGtATAGAATATCGGCCGtATAGAATATCGGCCGtTGACGAAGGGCTCTAtTGGATTTCCCTCTCGCAGGC
Cy3B	BCL6	TGGGCGAGTAGATGTTGCTGTGACACAAACTGGGG	GCCCCATCATGTGCCTTTCCtCGCTAATTGCCGAGTtTACGACTCGGTCATTtTGGGCGAGTAGATGTTGCTGTGACACAAACTGGGGtATAGAATATCGGCCGtATAGAATATCGGCCGtTGACGAAGGGCTCTAtTGACGAAGGGCTCTAtTGGATTTCCCTCTCGCAGGC
Cy3B	BCL6	CTTCTTTGCTGGCTTTGTCACAGGGGAAGTATGGA	GCCCCATCATGTGCCTTTCCtCGCTAATTGCCGAGTtCGCTAATTGCCGAGTtTACGACTCGGTCATTtCTTCTTTGCTGGCTTTGTCACAGGGGAAGTATGGAtATAGAATATCGGCCGtTGACGAAGGGCTCTAtTGACGAAGGGCTCTAtTGGATTTCCCTCTCGCAGGC
Cy3B	BCL6	TGCAGGGCAATCTCATCCTCCGAAGAAGGTCTCTC	GCCCCATCATGTGCCTTTCCtCGCTAATTGCCGAGTtCGCTAATTGCCGAGTtTACGACTCGGTCATTtTACGACTCGGTCATTtTGCAGGGCAATCTCATCCTCCGAAGAAGGTCTCTCtATAGAATATCGGCCGtTGACGAAGGGCTCTAtTGGATTTCCCTCTCGCAGGC
Cy3B	BCL6	TAACCAGACCCTTCCGGTTCAAGGGTGCATTGGGG	GCCCCATCATGTGCCTTTCCtCGCTAATTGCCGAGTtTACGACTCGGTCATTtTACGACTCGGTCATTtTAACCAGACCCTTCCGGTTCAAGGGTGCATTGGGGtATAGAATATCGGCCGtATAGAATATCGGCCGtTGACGAAGGGCTCTAtTGGATTTCCCTCTCGCAGGC
Cy3B	BCL6	TTGGGCTGGCAGTCGGATTTCTGGGGACTCTGGGG	GCCCCATCATGTGCCTTTCCtCGCTAATTGCCGAGTtTACGACTCGGTCATTtTTGGGCTGGCAGTCGGATTTCTGGGGACTCTGGGGtATAGAATATCGGCCGtATAGAATATCGGCCGtTGACGAAGGGCTCTAtTGACGAAGGGCTCTAtTGGATTTCCCTCTCGCAGGC
Cy3B	BCL6	TCAACTGGTCAGTGAAGATACTGTAGAACAGGCCG	GCCCCATCATGTGCCTTTCCtCGCTAATTGCCGAGTtCGCTAATTGCCGAGTtTACGACTCGGTCATTtTCAACTGGTCAGTGAAGATACTGTAGAACAGGCCGtATAGAATATCGGCCGtTGACGAAGGGCTCTAtTGACGAAGGGCTCTAtTGGATTTCCCTCTCGCAGGC
Cy3B	BCL6	TCGACAACATGCTCCATCTGCAGGTACATGGCTGT	GCCCCATCATGTGCCTTTCCtCGCTAATTGCCGAGTtCGCTAATTGCCGAGTtTACGACTCGGTCATTtTACGACTCGGTCATTtTCGACAACATGCTCCATCTGCAGGTACATGGCTGTtATAGAATATCGGCCGtTGACGAAGGGCTCTAtTGGATTTCCCTCTCGCAGGC
Cy3B	BCL6	TGAGAAGAACATCACTAGCGTGCCGGGTAAACTGG	GCCCCATCATGTGCCTTTCCtCGCTAATTGCCGAGTtTACGACTCGGTCATTtTACGACTCGGTCATTtTGAGAAGAACATCACTAGCGTGCCGGGTAAACTGGtATAGAATATCGGCCGtATAGAATATCGGCCGtTGACGAAGGGCTCTAtTGGATTTCCCTCTCGCAGGC
Cy3B	BCL6	TCCGTCAAGATGTCCCGACTCCGGAGGCGATTAAG	GCCCCATCATGTGCCTTTCCtCGCTAATTGCCGAGTtTACGACTCGGTCATTtTCCGTCAAGATGTCCCGACTCCGGAGGCGATTAAGtATAGAATATCGGCCGtATAGAATATCGGCCGtTGACGAAGGGCTCTAtTGACGAAGGGCTCTAtTGGATTTCCCTCTCGCAGGC
Cy3B	BCL6	GGCTCTAAACTGCTCACGGCTCACCACGATGACAA	GCCCCATCATGTGCCTTTCCtCGCTAATTGCCGAGTtCGCTAATTGCCGAGTtTACGACTCGGTCATTtGGCTCTAAACTGCTCACGGCTCACCACGATGACAAtATAGAATATCGGCCGtTGACGAAGGGCTCTAtTGACGAAGGGCTCTAtTGGATTTCCCTCTCGCAGGC
Cy3B	BIRC5	CCCATGATGGCGTCACCACAACCTCCGCCAAGACG	GCCCCATCATGTGCCTTTCCtAGTACTCTTACGCGAtAGTACTCTTACGCGAtGGCGTATCGAACATTtGGCGTATCGAACATTtCCCATGATGGCGTCACCACAACCTCCGCCAAGACGtGGGTATGATCGCAGTtCGCTTTTACGTACCAtTGGATTTCCCTCTCGCAGGC
Cy3B	BIRC5	TCTTGAGGTACAGCTGCCAGATCTGGGGCAGCGCC	GCCCCATCATGTGCCTTTCCtAGTACTCTTACGCGAtGGCGTATCGAACATTtGGCGTATCGAACATTtTCTTGAGGTACAGCTGCCAGATCTGGGGCAGCGCCtGGGTATGATCGCAGTtGGGTATGATCGCAGTtCGCTTTTACGTACCAtTGGATTTCCCTCTCGCAGGC
Cy3B	BIRC5	AGGAAGGGCCAGTTCTTGAAGGTGGCGATGCGGTA	GCCCCATCATGTGCCTTTCCtAGTACTCTTACGCGAtGGCGTATCGAACATTtAGGAAGGGCCAGTTCTTGAAGGTGGCGATGCGGTAtGGGTATGATCGCAGTtGGGTATGATCGCAGTtCGCTTTTACGTACCAtCGCTTTTACGTACCAtTGGATTTCCCTCTCGCAGGC
Cy3B	BIRC5	TTCTCGGTAGGGCAGTGGATGAAGCCAGCCTCCGC	GCCCCATCATGTGCCTTTCCtAGTACTCTTACGCGAtAGTACTCTTACGCGAtGGCGTATCGAACATTtTTCTCGGTAGGGCAGTGGATGAAGCCAGCCTCCGCtGGGTATGATCGCAGTtCGCTTTTACGTACCAtCGCTTTTACGTACCAtTGGATTTCCCTCTCGCAGGC
Cy3B	BIRC5	GGGTTCCCAGCCTTCCAATTCCTTAAAGCAGAAAA	GCCCCATCATGTGCCTTTCCtAGTACTCTTACGCGAtAGTACTCTTACGCGAtGGCGTATCGAACATTtGGCGTATCGAACATTtGGGTTCCCAGCCTTCCAATTCCTTAAAGCAGAAAAtGGGTATGATCGCAGTtCGCTTTTACGTACCAtTGGATTTCCCTCTCGCAGGC
Cy3B	BIRC5	GAAGGCGCAGCCAGGGGAGTGCTTTCTATGCTCCT	GCCCCATCATGTGCCTTTCCtAGTACTCTTACGCGAtGGCGTATCGAACATTtGGCGTATCGAACATTtGAAGGCGCAGCCAGGGGAGTGCTTTCTATGCTCCTtGGGTATGATCGCAGTtGGGTATGATCGCAGTtCGCTTTTACGTACCAtTGGATTTCCCTCTCGCAGGC
Cy3B	BIRC5	TGACGGTTAGTTCTTCCATCTGCTTCTTGACAGTG	GCCCCATCATGTGCCTTTCCtAGTACTCTTACGCGAtGGCGTATCGAACATTtTGACGGTTAGTTCTTCCATCTGCTTCTTGACAGTGtGGGTATGATCGCAGTtGGGTATGATCGCAGTtCGCTTTTACGTACCAtCGCTTTTACGTACCAtTGGATTTCCCTCTCGCAGGC
Cy3B	BIRC5	CCAAGCCTCTACCTATACCAGTGCTACCACTGGGG	GCCCCATCATGTGCCTTTCCtAGTACTCTTACGCGAtAGTACTCTTACGCGAtGGCGTATCGAACATTtCCAAGCCTCTACCTATACCAGTGCTACCACTGGGGtGGGTATGATCGCAGTtCGCTTTTACGTACCAtCGCTTTTACGTACCAtTGGATTTCCCTCTCGCAGGC
Cy3B	BIRC5	TCAGTGTCCCCTTCAGCCAATACTCTCTGCCATGT	GCCCCATCATGTGCCTTTCCtAGTACTCTTACGCGAtAGTACTCTTACGCGAtGGCGTATCGAACATTtGGCGTATCGAACATTtTCAGTGTCCCCTTCAGCCAATACTCTCTGCCATGTtGGGTATGATCGCAGTtCGCTTTTACGTACCAtTGGATTTCCCTCTCGCAGGC
Cy3B	BIRC5	CACGTGACAGGAGGCAAAGCTCAGCTGACCTGTCT	GCCCCATCATGTGCCTTTCCtAGTACTCTTACGCGAtGGCGTATCGAACATTtGGCGTATCGAACATTtCACGTGACAGGAGGCAAAGCTCAGCTGACCTGTCTtGGGTATGATCGCAGTtGGGTATGATCGCAGTtCGCTTTTACGTACCAtTGGATTTCCCTCTCGCAGGC
Cy3B	BIRC5	GTGGACTCACCTGTGCCTCCTGCTTCCCAATCAAC	GCCCCATCATGTGCCTTTCCtAGTACTCTTACGCGAtGGCGTATCGAACATTtGTGGACTCACCTGTGCCTCCTGCTTCCCAATCAACtGGGTATGATCGCAGTtGGGTATGATCGCAGTtCGCTTTTACGTACCAtCGCTTTTACGTACCAtTGGATTTCCCTCTCGCAGGC
Cy3B	BIRC5	AACCCCTCCCCGACTCCTCCCACTAAAACAGTTCG	GCCCCATCATGTGCCTTTCCtAGTACTCTTACGCGAtAGTACTCTTACGCGAtGGCGTATCGAACATTtAACCCCTCCCCGACTCCTCCCACTAAAACAGTTCGtGGGTATGATCGCAGTtCGCTTTTACGTACCAtCGCTTTTACGTACCAtTGGATTTCCCTCTCGCAGGC
Cy3B	BIRC5	GTCATCCTTCGAGGATGAGGTATAGTGTTTGCCAG	GCCCCATCATGTGCCTTTCCtAGTACTCTTACGCGAtAGTACTCTTACGCGAtGGCGTATCGAACATTtGGCGTATCGAACATTtGTCATCCTTCGAGGATGAGGTATAGTGTTTGCCAGtGGGTATGATCGCAGTtCGCTTTTACGTACCAtTGGATTTCCCTCTCGCAGGC
Cy3B	BIRC5	CTTACAGCTGAAGAGAAACCGTGGCAACCAAGACA	GCCCCATCATGTGCCTTTCCtAGTACTCTTACGCGAtGGCGTATCGAACATTtGGCGTATCGAACATTtCTTACAGCTGAAGAGAAACCGTGGCAACCAAGACAtGGGTATGATCGCAGTtGGGTATGATCGCAGTtCGCTTTTACGTACCAtTGGATTTCCCTCTCGCAGGC
Cy3B	BIRC5	TCAGTTATTTCACAAAGCCCTCCACCAAGGAACGT	GCCCCATCATGTGCCTTTCCtAGTACTCTTACGCGAtGGCGTATCGAACATTtTCAGTTATTTCACAAAGCCCTCCACCAAGGAACGTtGGGTATGATCGCAGTtGGGTATGATCGCAGTtCGCTTTTACGTACCAtCGCTTTTACGTACCAtTGGATTTCCCTCTCGCAGGC
Cy3B	BIRC5	GACCCAGAGCTACAACCTTAAACACAGGAAGGGAT	GCCCCATCATGTGCCTTTCCtAGTACTCTTACGCGAtAGTACTCTTACGCGAtGGCGTATCGAACATTtGACCCAGAGCTACAACCTTAAACACAGGAAGGGATtGGGTATGATCGCAGTtCGCTTTTACGTACCAtCGCTTTTACGTACCAtTGGATTTCCCTCTCGCAGGC
Cy3B	BIRC5	GAAATATGGCTGTGCTCCTTATGGTAGGATCTCCA	GCCCCATCATGTGCCTTTCCtAGTACTCTTACGCGAtAGTACTCTTACGCGAtGGCGTATCGAACATTtGGCGTATCGAACATTtGAAATATGGCTGTGCTCCTTATGGTAGGATCTCCAtGGGTATGATCGCAGTtCGCTTTTACGTACCAtTGGATTTCCCTCTCGCAGGC
Cy3B	BIRC5	GGACTGTACCCTGTGGCACCAAGCCCGGGTTAGTC	GCCCCATCATGTGCCTTTCCtAGTACTCTTACGCGAtGGCGTATCGAACATTtGGCGTATCGAACATTtGGACTGTACCCTGTGGCACCAAGCCCGGGTTAGTCtGGGTATGATCGCAGTtGGGTATGATCGCAGTtCGCTTTTACGTACCAtTGGATTTCCCTCTCGCAGGC
Cy3B	BIRC5	CTCCTTCAGCCAGCCAAATAGCCAAATTATTTGGG	GCCCCATCATGTGCCTTTCCtAGTACTCTTACGCGAtGGCGTATCGAACATTtCTCCTTCAGCCAGCCAAATAGCCAAATTATTTGGGtGGGTATGATCGCAGTtGGGTATGATCGCAGTtCGCTTTTACGTACCAtCGCTTTTACGTACCAtTGGATTTCCCTCTCGCAGGC
Cy3B	BIRC5	CAAAGGCTCAGCATTAGGCAGCCAGCTGCTCAATT	GCCCCATCATGTGCCTTTCCtAGTACTCTTACGCGAtAGTACTCTTACGCGAtGGCGTATCGAACATTtCAAAGGCTCAGCATTAGGCAGCCAGCTGCTCAATTtGGGTATGATCGCAGTtCGCTTTTACGTACCAtCGCTTTTACGTACCAtTGGATTTCCCTCTCGCAGGC
Cy3B	BIRC5	TAGATGTGGCATGTCACTCAGGTCCAAGTTATCTC	GCCCCATCATGTGCCTTTCCtAGTACTCTTACGCGAtAGTACTCTTACGCGAtGGCGTATCGAACATTtGGCGTATCGAACATTtTAGATGTGGCATGTCACTCAGGTCCAAGTTATCTCtGGGTATGATCGCAGTtCGCTTTTACGTACCAtTGGATTTCCCTCTCGCAGGC
Cy3B	BIRC5	CCCTTCATCACTTCCTTATTGCTTAAGTCCACGTC	GCCCCATCATGTGCCTTTCCtAGTACTCTTACGCGAtGGCGTATCGAACATTtGGCGTATCGAACATTtCCCTTCATCACTTCCTTATTGCTTAAGTCCACGTCtGGGTATGATCGCAGTtGGGTATGATCGCAGTtCGCTTTTACGTACCAtTGGATTTCCCTCTCGCAGGC
Cy3B	BIRC5	TGGGCTGCATTAGCAGCCCTGTATGGAAATATCAC	GCCCCATCATGTGCCTTTCCtAGTACTCTTACGCGAtGGCGTATCGAACATTtTGGGCTGCATTAGCAGCCCTGTATGGAAATATCACtGGGTATGATCGCAGTtGGGTATGATCGCAGTtCGCTTTTACGTACCAtCGCTTTTACGTACCAtTGGATTTCCCTCTCGCAGGC
Cy3B	BIRC5	GTTACCCCGTGGTAGGAAAACTCATCAGGACAAAA	GCCCCATCATGTGCCTTTCCtAGTACTCTTACGCGAtAGTACTCTTACGCGAtGGCGTATCGAACATTtGTTACCCCGTGGTAGGAAAACTCATCAGGACAAAAtGGGTATGATCGCAGTtCGCTTTTACGTACCAtCGCTTTTACGTACCAtTGGATTTCCCTCTCGCAGGC
Cy3B	BRCA1	GGATGCCTTTCAGTTGCATGATTCTCAGTAGGGTT	GCCCCATCATGTGCCTTTCCtTTATTACGGAGGCTGtTTATTACGGAGGCTGtATGCACGACTTCGGAtATGCACGACTTCGGAtGGATGCCTTTCAGTTGCATGATTCTCAGTAGGGTTtGGTTACACGCGACTAtTGACGAAGGGCTCTAtTGGATTTCCCTCTCGCAGGC
Cy3B	BRCA1	GTGCCACATGGCTCCACACACACATTTGAAATAGA	GCCCCATCATGTGCCTTTCCtTTATTACGGAGGCTGtATGCACGACTTCGGAtATGCACGACTTCGGAtGTGCCACATGGCTCCACACACACATTTGAAATAGAtGGTTACACGCGACTAtGGTTACACGCGACTAtTGACGAAGGGCTCTAtTGGATTTCCCTCTCGCAGGC
Cy3B	BRCA1	GCTGGTCTCAGGCTGTAATGAGCTGGCATGAGCAT	GCCCCATCATGTGCCTTTCCtTTATTACGGAGGCTGtATGCACGACTTCGGAtGCTGGTCTCAGGCTGTAATGAGCTGGCATGAGCATtGGTTACACGCGACTAtGGTTACACGCGACTAtTGACGAAGGGCTCTAtTGACGAAGGGCTCTAtTGGATTTCCCTCTCGCAGGC
Cy3B	BRCA1	GCTCACTGCTATGCCAGGCTGTTTGCTTTTATTAC	GCCCCATCATGTGCCTTTCCtTTATTACGGAGGCTGtTTATTACGGAGGCTGtATGCACGACTTCGGAtGCTCACTGCTATGCCAGGCTGTTTGCTTTTATTACtGGTTACACGCGACTAtTGACGAAGGGCTCTAtTGACGAAGGGCTCTAtTGGATTTCCCTCTCGCAGGC
Cy3B	BRCA1	TACATGTTCCTTTACTTGCAGCCCATCTGCTCTGC	GCCCCATCATGTGCCTTTCCtTTATTACGGAGGCTGtTTATTACGGAGGCTGtATGCACGACTTCGGAtATGCACGACTTCGGAtTACATGTTCCTTTACTTGCAGCCCATCTGCTCTGCtGGTTACACGCGACTAtTGACGAAGGGCTCTAtTGGATTTCCCTCTCGCAGGC
Cy3B	BRCA1	CCTACCTTTTCCCCAGTGCTGGGAACCTGCCTGTC	GCCCCATCATGTGCCTTTCCtTTATTACGGAGGCTGtATGCACGACTTCGGAtATGCACGACTTCGGAtCCTACCTTTTCCCCAGTGCTGGGAACCTGCCTGTCtGGTTACACGCGACTAtGGTTACACGCGACTAtTGACGAAGGGCTCTAtTGGATTTCCCTCTCGCAGGC
Cy3B	BRCA1	CCACTTCTCTCTATCACTAAGGGAGTCAGCGTTTG	GCCCCATCATGTGCCTTTCCtTTATTACGGAGGCTGtATGCACGACTTCGGAtCCACTTCTCTCTATCACTAAGGGAGTCAGCGTTTGtGGTTACACGCGACTAtGGTTACACGCGACTAtTGACGAAGGGCTCTAtTGACGAAGGGCTCTAtTGGATTTCCCTCTCGCAGGC
Cy3B	BRCA1	CTCCAGAATTCTCAGGGCACAGACTTTGCGGGTGA	GCCCCATCATGTGCCTTTCCtTTATTACGGAGGCTGtTTATTACGGAGGCTGtATGCACGACTTCGGAtCTCCAGAATTCTCAGGGCACAGACTTTGCGGGTGAtGGTTACACGCGACTAtTGACGAAGGGCTCTAtTGACGAAGGGCTCTAtTGGATTTCCCTCTCGCAGGC
Cy3B	BRCA1	GCTGCTATTTAGTGTTATCCAAGGAACATCGGTGG	GCCCCATCATGTGCCTTTCCtTTATTACGGAGGCTGtTTATTACGGAGGCTGtATGCACGACTTCGGAtATGCACGACTTCGGAtGCTGCTATTTAGTGTTATCCAAGGAACATCGGTGGtGGTTACACGCGACTAtTGACGAAGGGCTCTAtTGGATTTCCCTCTCGCAGGC
Cy3B	BRCA1	GCGCTGTCAGAAGTTAACATTTCACCAGTTCTGGA	GCCCCATCATGTGCCTTTCCtTTATTACGGAGGCTGtATGCACGACTTCGGAtATGCACGACTTCGGAtGCGCTGTCAGAAGTTAACATTTCACCAGTTCTGGAtGGTTACACGCGACTAtGGTTACACGCGACTAtTGACGAAGGGCTCTAtTGGATTTCCCTCTCGCAGGC
Cy3B	BRCA1	AGCTGCTTCAGCATTTGACTCGTGCCTCCTGGCAG	GCCCCATCATGTGCCTTTCCtTTATTACGGAGGCTGtATGCACGACTTCGGAtAGCTGCTTCAGCATTTGACTCGTGCCTCCTGGCAGtGGTTACACGCGACTAtGGTTACACGCGACTAtTGACGAAGGGCTCTAtTGACGAAGGGCTCTAtTGGATTTCCCTCTCGCAGGC
Cy3B	BRCA1	GTCCTCAGGTTGAAGGGATGTACTTCTCTTACGTT	GCCCCATCATGTGCCTTTCCtTTATTACGGAGGCTGtTTATTACGGAGGCTGtATGCACGACTTCGGAtGTCCTCAGGTTGAAGGGATGTACTTCTCTTACGTTtGGTTACACGCGACTAtTGACGAAGGGCTCTAtTGACGAAGGGCTCTAtTGGATTTCCCTCTCGCAGGC
Cy3B	BRCA1	GAGTCCTTTGAACACCTGCTGAATCTGCTTTCTTG	GCCCCATCATGTGCCTTTCCtTTATTACGGAGGCTGtTTATTACGGAGGCTGtATGCACGACTTCGGAtATGCACGACTTCGGAtGAGTCCTTTGAACACCTGCTGAATCTGCTTTCTTGtGGTTACACGCGACTAtTGACGAAGGGCTCTAtTGGATTTCCCTCTCGCAGGC
Cy3B	BRCA1	CTGACAGTTACTGGTAGTACTCACTGCTTGCTCAT	GCCCCATCATGTGCCTTTCCtTTATTACGGAGGCTGtATGCACGACTTCGGAtATGCACGACTTCGGAtCTGACAGTTACTGGTAGTACTCACTGCTTGCTCATtGGTTACACGCGACTAtGGTTACACGCGACTAtTGACGAAGGGCTCTAtTGGATTTCCCTCTCGCAGGC
Cy3B	BRCA1	GAGCGCTTTTCTCTTTCTGGAGATTACTACCTGCT	GCCCCATCATGTGCCTTTCCtTTATTACGGAGGCTGtATGCACGACTTCGGAtGAGCGCTTTTCTCTTTCTGGAGATTACTACCTGCTtGGTTACACGCGACTAtGGTTACACGCGACTAtTGACGAAGGGCTCTAtTGACGAAGGGCTCTAtTGGATTTCCCTCTCGCAGGC
Cy3B	BRCA1	GTGGAAGCAGGTTCCTTTCTCAATGATTCAGTTGG	GCCCCATCATGTGCCTTTCCtTTATTACGGAGGCTGtTTATTACGGAGGCTGtATGCACGACTTCGGAtGTGGAAGCAGGTTCCTTTCTCAATGATTCAGTTGGtGGTTACACGCGACTAtTGACGAAGGGCTCTAtTGACGAAGGGCTCTAtTGGATTTCCCTCTCGCAGGC
Cy3B	BRCA1	GAGGGGCGGTCTGTAACAATTCCTGGTCTCTCACA	GCCCCATCATGTGCCTTTCCtTTATTACGGAGGCTGtTTATTACGGAGGCTGtATGCACGACTTCGGAtATGCACGACTTCGGAtGAGGGGCGGTCTGTAACAATTCCTGGTCTCTCACAtGGTTACACGCGACTAtTGACGAAGGGCTCTAtTGGATTTCCCTCTCGCAGGC
Cy3B	BRCA1	TCTGCAGAGTGCAGCTTGCCTTCATCTCCAGCTTC	GCCCCATCATGTGCCTTTCCtTTATTACGGAGGCTGtATGCACGACTTCGGAtATGCACGACTTCGGAtTCTGCAGAGTGCAGCTTGCCTTCATCTCCAGCTTCtGGTTACACGCGACTAtGGTTACACGCGACTAtTGACGAAGGGCTCTAtTGGATTTCCCTCTCGCAGGC
Cy3B	BRCA1	CCAAGGTTAGACAGCTGGACACCTAGGCTGTCCTT	GCCCCATCATGTGCCTTTCCtTTATTACGGAGGCTGtATGCACGACTTCGGAtCCAAGGTTAGACAGCTGGACACCTAGGCTGTCCTTtGGTTACACGCGACTAtGGTTACACGCGACTAtTGACGAAGGGCTCTAtTGACGAAGGGCTCTAtTGGATTTCCCTCTCGCAGGC
Cy3B	BRCA1	CGACGCCTCCTCATTCAAACGCTCACAAGAATTAT	GCCCCATCATGTGCCTTTCCtTTATTACGGAGGCTGtTTATTACGGAGGCTGtATGCACGACTTCGGAtCGACGCCTCCTCATTCAAACGCTCACAAGAATTATtGGTTACACGCGACTAtTGACGAAGGGCTCTAtTGACGAAGGGCTCTAtTGGATTTCCCTCTCGCAGGC
Cy3B	BRCA1	TTCTGACACGGTTCCGGTAGCCCACGCTCTGGATG	GCCCCATCATGTGCCTTTCCtTTATTACGGAGGCTGtTTATTACGGAGGCTGtATGCACGACTTCGGAtATGCACGACTTCGGAtTTCTGACACGGTTCCGGTAGCCCACGCTCTGGATGtGGTTACACGCGACTAtTGACGAAGGGCTCTAtTGGATTTCCCTCTCGCAGGC
Cy3B	BRCA1	GTGAAGGCCCTTTCTTCTGGTTAAGAAGTTTCAGC	GCCCCATCATGTGCCTTTCCtTTATTACGGAGGCTGtATGCACGACTTCGGAtATGCACGACTTCGGAtGTGAAGGCCCTTTCTTCTGGTTAAGAAGTTTCAGCtGGTTACACGCGACTAtGGTTACACGCGACTAtTGACGAAGGGCTCTAtTGGATTTCCCTCTCGCAGGC
Cy3B	BRCA1	AAGAGAGGTGCTGGATCCTCTGGCTGCACGGGCAG	GCCCCATCATGTGCCTTTCCtTTATTACGGAGGCTGtATGCACGACTTCGGAtAAGAGAGGTGCTGGATCCTCTGGCTGCACGGGCAGtGGTTACACGCGACTAtGGTTACACGCGACTAtTGACGAAGGGCTCTAtTGACGAAGGGCTCTAtTGGATTTCCCTCTCGCAGGC
Cy3B	BRCA1	GATCCGTACTTCCAAGCGCCGAGGACGGAGAAGCC	GCCCCATCATGTGCCTTTCCtTTATTACGGAGGCTGtTTATTACGGAGGCTGtATGCACGACTTCGGAtGATCCGTACTTCCAAGCGCCGAGGACGGAGAAGCCtGGTTACACGCGACTAtTGACGAAGGGCTCTAtTGACGAAGGGCTCTAtTGGATTTCCCTCTCGCAGGC
Cy3B	C1QB	AAACTCACCAAGGTCTCCAGCCAGTCCAGGGAGCC	GCCCCATCATGTGCCTTTCCtGCTAGGCACCTGGATtGCTAGGCACCTGGATtCTTCAGCGATAGGCAtCTTCAGCGATAGGCAtAAACTCACCAAGGTCTCCAGCCAGTCCAGGGAGCCtATCTAACCGGGACGTtTGACGAAGGGCTCTAtTGGATTTCCCTCTCGCAGGC
Cy3B	C1QB	CTGGAGTCCCAGGGATCCCTGGGTCCCCTTTCTCT	GCCCCATCATGTGCCTTTCCtGCTAGGCACCTGGATtCTTCAGCGATAGGCAtCTTCAGCGATAGGCAtCTGGAGTCCCAGGGATCCCTGGGTCCCCTTTCTCTtATCTAACCGGGACGTtATCTAACCGGGACGTtTGACGAAGGGCTCTAtTGGATTTCCCTCTCGCAGGC
Cy3B	C1QB	CCCTTAGGGCCGACGGGACCCTTAGGGCCAACTTT	GCCCCATCATGTGCCTTTCCtGCTAGGCACCTGGATtCTTCAGCGATAGGCAtCCCTTAGGGCCGACGGGACCCTTAGGGCCAACTTTtATCTAACCGGGACGTtATCTAACCGGGACGTtTGACGAAGGGCTCTAtTGACGAAGGGCTCTAtTGGATTTCCCTCTCGCAGGC
Cy3B	C1QB	TAGCCCCGTAGTCCCCAGAATCGCCTTTGGGACCG	GCCCCATCATGTGCCTTTCCtGCTAGGCACCTGGATtGCTAGGCACCTGGATtCTTCAGCGATAGGCAtTAGCCCCGTAGTCCCCAGAATCGCCTTTGGGACCGtATCTAACCGGGACGTtTGACGAAGGGCTCTAtTGACGAAGGGCTCTAtTGGATTTCCCTCTCGCAGGC
Cy3B	C1QB	TTGATGGTCCTCAGGGCAGAGAAGGCGACTTTCTG	GCCCCATCATGTGCCTTTCCtGCTAGGCACCTGGATtGCTAGGCACCTGGATtCTTCAGCGATAGGCAtCTTCAGCGATAGGCAtTTGATGGTCCTCAGGGCAGAGAAGGCGACTTTCTGtATCTAACCGGGACGTtTGACGAAGGGCTCTAtTGGATTTCCCTCTCGCAGGC
Cy3B	C1QB	TTCGAAGCGAATGACCTGGTTCGGTCGCAAGGGGC	GCCCCATCATGTGCCTTTCCtGCTAGGCACCTGGATtCTTCAGCGATAGGCAtCTTCAGCGATAGGCAtTTCGAAGCGAATGACCTGGTTCGGTCGCAAGGGGCtATCTAACCGGGACGTtATCTAACCGGGACGTtTGACGAAGGGCTCTAtTGGATTTCCCTCTCGCAGGC
Cy3B	C1QB	GTGGCTCATAGTTCTCGTTCGCGTTGGTGATCACC	GCCCCATCATGTGCCTTTCCtGCTAGGCACCTGGATtCTTCAGCGATAGGCAtGTGGCTCATAGTTCTCGTTCGCGTTGGTGATCACCtATCTAACCGGGACGTtATCTAACCGGGACGTtTGACGAAGGGCTCTAtTGACGAAGGGCTCTAtTGGATTTCCCTCTCGCAGGC
Cy3B	C1QB	CAGGTTGCCCCGGGAGCTGGCATGATAGGTGAAGT	GCCCCATCATGTGCCTTTCCtGCTAGGCACCTGGATtGCTAGGCACCTGGATtCTTCAGCGATAGGCAtCAGGTTGCCCCGGGAGCTGGCATGATAGGTGAAGTtATCTAACCGGGACGTtTGACGAAGGGCTCTAtTGACGAAGGGCTCTAtTGGATTTCCCTCTCGCAGGC
Cy3B	C1QB	TGCTGTCCCGATCGCGGCCACGAACGAGATTCACA	GCCCCATCATGTGCCTTTCCtGCTAGGCACCTGGATtGCTAGGCACCTGGATtCTTCAGCGATAGGCAtCTTCAGCGATAGGCAtTGCTGTCCCGATCGCGGCCACGAACGAGATTCACAtATCTAACCGGGACGTtTGACGAAGGGCTCTAtTGGATTTCCCTCTCGCAGGC
Cy3B	C1QB	TTCTGGGCATAGTCACAGAAGGTGACTACTTTCTG	GCCCCATCATGTGCCTTTCCtGCTAGGCACCTGGATtCTTCAGCGATAGGCAtCTTCAGCGATAGGCAtTTCTGGGCATAGTCACAGAAGGTGACTACTTTCTGtATCTAACCGGGACGTtATCTAACCGGGACGTtTGACGAAGGGCTCTAtTGGATTTCCCTCTCGCAGGC
Cy3B	C1QB	CTTCAAGACTACCCCACCTGTGGTCACCTGGAAGG	GCCCCATCATGTGCCTTTCCtGCTAGGCACCTGGATtCTTCAGCGATAGGCAtCTTCAAGACTACCCCACCTGTGGTCACCTGGAAGGtATCTAACCGGGACGTtATCTAACCGGGACGTtTGACGAAGGGCTCTAtTGACGAAGGGCTCTAtTGGATTTCCCTCTCGCAGGC
Cy3B	C1QB	CTGTGGCCTGCAGGTGAACAACCTCCTCTTGCTCT	GCCCCATCATGTGCCTTTCCtGCTAGGCACCTGGATtGCTAGGCACCTGGATtCTTCAGCGATAGGCAtCTGTGGCCTGCAGGTGAACAACCTCCTCTTGCTCTtATCTAACCGGGACGTtTGACGAAGGGCTCTAtTGACGAAGGGCTCTAtTGGATTTCCCTCTCGCAGGC
Cy3B	C1QB	CTGTTGGCACCCTCAATGCCCAGGAGGGAGTTCTT	GCCCCATCATGTGCCTTTCCtGCTAGGCACCTGGATtGCTAGGCACCTGGATtCTTCAGCGATAGGCAtCTTCAGCGATAGGCAtCTGTTGGCACCCTCAATGCCCAGGAGGGAGTTCTTtATCTAACCGGGACGTtTGACGAAGGGCTCTAtTGGATTTCCCTCTCGCAGGC
Cy3B	C1QB	ATCCATGTCAGGGAAAAGCAGAAAGCCAGTGAAGA	GCCCCATCATGTGCCTTTCCtGCTAGGCACCTGGATtCTTCAGCGATAGGCAtCTTCAGCGATAGGCAtATCCATGTCAGGGAAAAGCAGAAAGCCAGTGAAGAtATCTAACCGGGACGTtATCTAACCGGGACGTtTGACGAAGGGCTCTAtTGGATTTCCCTCTCGCAGGC
Cy3B	C1QB	GGTGTTGGATAGGTGTAATTTGACCCCGTGATTAC	GCCCCATCATGTGCCTTTCCtGCTAGGCACCTGGATtCTTCAGCGATAGGCAtGGTGTTGGATAGGTGTAATTTGACCCCGTGATTACtATCTAACCGGGACGTtATCTAACCGGGACGTtTGACGAAGGGCTCTAtTGACGAAGGGCTCTAtTGGATTTCCCTCTCGCAGGC
Cy3B	C1QB	ATGTCAGGGGTCCAGGGAGGATTGCTGGCAGGGAG	GCCCCATCATGTGCCTTTCCtGCTAGGCACCTGGATtGCTAGGCACCTGGATtCTTCAGCGATAGGCAtATGTCAGGGGTCCAGGGAGGATTGCTGGCAGGGAGtATCTAACCGGGACGTtTGACGAAGGGCTCTAtTGACGAAGGGCTCTAtTGGATTTCCCTCTCGCAGGC
Cy3B	C1QB	CAGGGCTCTGGTCTGGGTTTCAGGCAGTCAAGGGG	GCCCCATCATGTGCCTTTCCtGCTAGGCACCTGGATtGCTAGGCACCTGGATtCTTCAGCGATAGGCAtCTTCAGCGATAGGCAtCAGGGCTCTGGTCTGGGTTTCAGGCAGTCAAGGGGtATCTAACCGGGACGTtTGACGAAGGGCTCTAtTGGATTTCCCTCTCGCAGGC
Cy3B	C1QB	CACTGTGTCTTCATCAGCTCAGCCTCAGGGGCTTC	GCCCCATCATGTGCCTTTCCtGCTAGGCACCTGGATtCTTCAGCGATAGGCAtCTTCAGCGATAGGCAtCACTGTGTCTTCATCAGCTCAGCCTCAGGGGCTTCtATCTAACCGGGACGTtATCTAACCGGGACGTtTGACGAAGGGCTCTAtTGGATTTCCCTCTCGCAGGC
Cy3B	C1QB	TAGAAGCAGCAGTAACAGGTGTGTCCAGACCTCAC	GCCCCATCATGTGCCTTTCCtGCTAGGCACCTGGATtCTTCAGCGATAGGCAtTAGAAGCAGCAGTAACAGGTGTGTCCAGACCTCACtATCTAACCGGGACGTtATCTAACCGGGACGTtTGACGAAGGGCTCTAtTGACGAAGGGCTCTAtTGGATTTCCCTCTCGCAGGC
Cy3B	C1QB	TGCAGCTGCTTTGGGCCCAGGACACATGGAGAAAA	GCCCCATCATGTGCCTTTCCtGCTAGGCACCTGGATtGCTAGGCACCTGGATtCTTCAGCGATAGGCAtTGCAGCTGCTTTGGGCCCAGGACACATGGAGAAAAtATCTAACCGGGACGTtTGACGAAGGGCTCTAtTGACGAAGGGCTCTAtTGGATTTCCCTCTCGCAGGC
Cy3B	C1QB	CCTTTATCCCTGGAGTGCCTGGTTGGCCATCAGAG	GCCCCATCATGTGCCTTTCCtGCTAGGCACCTGGATtGCTAGGCACCTGGATtCTTCAGCGATAGGCAtCTTCAGCGATAGGCAtCCTTTATCCCTGGAGTGCCTGGTTGGCCATCAGAGtATCTAACCGGGACGTtTGACGAAGGGCTCTAtTGGATTTCCCTCTCGCAGGC
Cy3B	C1QB	GGCAGGAAGAACCTTCCCTTGCTGTCCCCTCCCAA	GCCCCATCATGTGCCTTTCCtGCTAGGCACCTGGATtCTTCAGCGATAGGCAtCTTCAGCGATAGGCAtGGCAGGAAGAACCTTCCCTTGCTGTCCCCTCCCAAtATCTAACCGGGACGTtATCTAACCGGGACGTtTGACGAAGGGCTCTAtTGGATTTCCCTCTCGCAGGC
Cy3B	C1QB	CTGCTGTCCTCAGAAAGCGGAAGTCTGGGTCCCTA	GCCCCATCATGTGCCTTTCCtGCTAGGCACCTGGATtCTTCAGCGATAGGCAtCTGCTGTCCTCAGAAAGCGGAAGTCTGGGTCCCTAtATCTAACCGGGACGTtATCTAACCGGGACGTtTGACGAAGGGCTCTAtTGACGAAGGGCTCTAtTGGATTTCCCTCTCGCAGGC
Cy3B	C1QB	TAGGCCGGACAGCAGTGGATTCCCAGAGCCCAGAG	GCCCCATCATGTGCCTTTCCtGCTAGGCACCTGGATtGCTAGGCACCTGGATtCTTCAGCGATAGGCAtTAGGCCGGACAGCAGTGGATTCCCAGAGCCCAGAGtATCTAACCGGGACGTtTGACGAAGGGCTCTAtTGACGAAGGGCTCTAtTGGATTTCCCTCTCGCAGGC
Cy3B	C5AR1	GCAGGTATGTTAGGATCCATGGTTCCATAGTGATC	GCCCCATCATGTGCCTTTCCtGCTAGGCACCTGGATtGCTAGGCACCTGGATtCACAGACGCATATTCtCACAGACGCATATTCtGCAGGTATGTTAGGATCCATGGTTCCATAGTGATCtGGTTACACGCGACTAtTGACGAAGGGCTCTAtTGGATTTCCCTCTCGCAGGC
Cy3B	C5AR1	ATCCCCAGGTTGCCGCTTCGGGAGGTGAATGCCAT	GCCCCATCATGTGCCTTTCCtGCTAGGCACCTGGATtCACAGACGCATATTCtCACAGACGCATATTCtATCCCCAGGTTGCCGCTTCGGGAGGTGAATGCCATtGGTTACACGCGACTAtGGTTACACGCGACTAtTGACGAAGGGCTCTAtTGGATTTCCCTCTCGCAGGC
Cy3B	C5AR1	CCAGGAACACCACCGAGTAGATGATAAGGGCTGCA	GCCCCATCATGTGCCTTTCCtGCTAGGCACCTGGATtCACAGACGCATATTCtCCAGGAACACCACCGAGTAGATGATAAGGGCTGCAtGGTTACACGCGACTAtGGTTACACGCGACTAtTGACGAAGGGCTCTAtTGACGAAGGGCTCTAtTGGATTTCCCTCTCGCAGGC
Cy3B	C5AR1	GTCACCCACACCACCAGGGCATTCCCAGGTACTCC	GCCCCATCATGTGCCTTTCCtGCTAGGCACCTGGATtGCTAGGCACCTGGATtCACAGACGCATATTCtGTCACCCACACCACCAGGGCATTCCCAGGTACTCCtGGTTACACGCGACTAtTGACGAAGGGCTCTAtTGACGAAGGGCTCTAtTGGATTTCCCTCTCGCAGGC
Cy3B	C5AR1	AACCAGATGGCGTTGACGGCCCGTCTGGCCTCGAA	GCCCCATCATGTGCCTTTCCtGCTAGGCACCTGGATtGCTAGGCACCTGGATtCACAGACGCATATTCtCACAGACGCATATTCtAACCAGATGGCGTTGACGGCCCGTCTGGCCTCGAAtGGTTACACGCGACTAtTGACGAAGGGCTCTAtTGGATTTCCCTCTCGCAGGC
Cy3B	C5AR1	CAAGCACGAGAGGAGGTCGGCCACCGCCAGATTCA	GCCCCATCATGTGCCTTTCCtGCTAGGCACCTGGATtCACAGACGCATATTCtCACAGACGCATATTCtCAAGCACGAGAGGAGGTCGGCCACCGCCAGATTCAtGGTTACACGCGACTAtGGTTACACGCGACTAtTGACGAAGGGCTCTAtTGGATTTCCCTCTCGCAGGC
Cy3B	C5AR1	CAGGCGGTGGCATCAAAGTACCAGTAGTTATGATT	GCCCCATCATGTGCCTTTCCtGCTAGGCACCTGGATtCACAGACGCATATTCtCAGGCGGTGGCATCAAAGTACCAGTAGTTATGATTtGGTTACACGCGACTAtGGTTACACGCGACTAtTGACGAAGGGCTCTAtTGACGAAGGGCTCTAtTGGATTTCCCTCTCGCAGGC
Cy3B	C5AR1	GTACATGTTGAGCAGGATGAGCGAGGGCAGGACTA	GCCCCATCATGTGCCTTTCCtGCTAGGCACCTGGATtGCTAGGCACCTGGATtCACAGACGCATATTCtGTACATGTTGAGCAGGATGAGCGAGGGCAGGACTAtGGTTACACGCGACTAtTGACGAAGGGCTCTAtTGACGAAGGGCTCTAtTGGATTTCCCTCTCGCAGGC
Cy3B	C5AR1	GGTCGGCACTAATGGTAGCCAGCAGCAGGATACTG	GCCCCATCATGTGCCTTTCCtGCTAGGCACCTGGATtGCTAGGCACCTGGATtCACAGACGCATATTCtCACAGACGCATATTCtGGTCGGCACTAATGGTAGCCAGCAGCAGGATACTGtGGTTACACGCGACTAtTGACGAAGGGCTCTAtTGGATTTCCCTCTCGCAGGC
Cy3B	C5AR1	TTCTGACACCAGATGGGCTTGAACACCAGCAGGAA	GCCCCATCATGTGCCTTTCCtGCTAGGCACCTGGATtCACAGACGCATATTCtCACAGACGCATATTCtTTCTGACACCAGATGGGCTTGAACACCAGCAGGAAtGGTTACACGCGACTAtGGTTACACGCGACTAtTGACGAAGGGCTCTAtTGGATTTCCCTCTCGCAGGC
Cy3B	C5AR1	GATGGCCACAGCCTTCTCTTTGGGGAAGCTACCCC	GCCCCATCATGTGCCTTTCCtGCTAGGCACCTGGATtCACAGACGCATATTCtGATGGCCACAGCCTTCTCTTTGGGGAAGCTACCCCtGGTTACACGCGACTAtGGTTACACGCGACTAtTGACGAAGGGCTCTAtTGACGAAGGGCTCTAtTGGATTTCCCTCTCGCAGGC
Cy3B	C5AR1	TGAGCAGAGGCAACACAAAACCCACCATCAGCCGC	GCCCCATCATGTGCCTTTCCtGCTAGGCACCTGGATtGCTAGGCACCTGGATtCACAGACGCATATTCtTGAGCAGAGGCAACACAAAACCCACCATCAGCCGCtGGTTACACGCGACTAtTGACGAAGGGCTCTAtTGACGAAGGGCTCTAtTGGATTTCCCTCTCGCAGGC
Cy3B	C5AR1	AGCCACGCTATCATCACCCCGGTCACCTGATAGGG	GCCCCATCATGTGCCTTTCCtGCTAGGCACCTGGATtGCTAGGCACCTGGATtCACAGACGCATATTCtCACAGACGCATATTCtAGCCACGCTATCATCACCCCGGTCACCTGATAGGGtGGTTACACGCGACTAtTGACGAAGGGCTCTAtTGGATTTCCCTCTCGCAGGC
Cy3B	C5AR1	CCTGGCCAGCCATGACGTAGATGATAGGGTTAACA	GCCCCATCATGTGCCTTTCCtGCTAGGCACCTGGATtCACAGACGCATATTCtCACAGACGCATATTCtCCTGGCCAGCCATGACGTAGATGATAGGGTTAACAtGGTTACACGCGACTAtGGTTACACGCGACTAtTGACGAAGGGCTCTAtTGGATTTCCCTCTCGCAGGC
Cy3B	C5AR1	ATGCTGGGGAGAGACCTTAGGAGTCGTCCATGGAA	GCCCCATCATGTGCCTTTCCtGCTAGGCACCTGGATtCACAGACGCATATTCtATGCTGGGGAGAGACCTTAGGAGTCGTCCATGGAAtGGTTACACGCGACTAtGGTTACACGCGACTAtTGACGAAGGGCTCTAtTGACGAAGGGCTCTAtTGGATTTCCCTCTCGCAGGC
Cy3B	C5AR1	CCTGCCCACTGAATCCTCAGAGAGAGCGTTTCGTA	GCCCCATCATGTGCCTTTCCtGCTAGGCACCTGGATtGCTAGGCACCTGGATtCACAGACGCATATTCtCCTGCCCACTGAATCCTCAGAGAGAGCGTTTCGTAtGGTTACACGCGACTAtTGACGAAGGGCTCTAtTGACGAAGGGCTCTAtTGGATTTCCCTCTCGCAGGC
Cy3B	C5AR1	AGGTGTCCGTCGTGGACGGAGTGAAAGTCTTGCTA	GCCCCATCATGTGCCTTTCCtGCTAGGCACCTGGATtGCTAGGCACCTGGATtCACAGACGCATATTCtCACAGACGCATATTCtAGGTGTCCGTCGTGGACGGAGTGAAAGTCTTGCTAtGGTTACACGCGACTAtTGACGAAGGGCTCTAtTGGATTTCCCTCTCGCAGGC
Cy3B	C5AR1	TGGCTTCTCCTCTACACCGCCTGACTCTTCCGGGT	GCCCCATCATGTGCCTTTCCtGCTAGGCACCTGGATtCACAGACGCATATTCtCACAGACGCATATTCtTGGCTTCTCCTCTACACCGCCTGACTCTTCCGGGTtGGTTACACGCGACTAtGGTTACACGCGACTAtTGACGAAGGGCTCTAtTGGATTTCCCTCTCGCAGGC
Cy3B	C5AR1	CTCAAGGCTAGTCAGAGCAACTTAGAGAATTGCAG	GCCCCATCATGTGCCTTTCCtGCTAGGCACCTGGATtCACAGACGCATATTCtCTCAAGGCTAGTCAGAGCAACTTAGAGAATTGCAGtGGTTACACGCGACTAtGGTTACACGCGACTAtTGACGAAGGGCTCTAtTGACGAAGGGCTCTAtTGGATTTCCCTCTCGCAGGC
Cy3B	C5AR1	CTGCCTAGCCACTGCAGGTGGGCAACGTAGCCAAG	GCCCCATCATGTGCCTTTCCtGCTAGGCACCTGGATtGCTAGGCACCTGGATtCACAGACGCATATTCtCTGCCTAGCCACTGCAGGTGGGCAACGTAGCCAAGtGGTTACACGCGACTAtTGACGAAGGGCTCTAtTGACGAAGGGCTCTAtTGGATTTCCCTCTCGCAGGC
Cy3B	C5AR1	GGTTCCATTGAGACCTGGGTTCAGACCAGAACCAT	GCCCCATCATGTGCCTTTCCtGCTAGGCACCTGGATtGCTAGGCACCTGGATtCACAGACGCATATTCtCACAGACGCATATTCtGGTTCCATTGAGACCTGGGTTCAGACCAGAACCATtGGTTACACGCGACTAtTGACGAAGGGCTCTAtTGGATTTCCCTCTCGCAGGC
Cy3B	C5AR1	GGTTTGGGGCTGTAGCTTGCTTATGTGATATATCC	GCCCCATCATGTGCCTTTCCtGCTAGGCACCTGGATtCACAGACGCATATTCtCACAGACGCATATTCtGGTTTGGGGCTGTAGCTTGCTTATGTGATATATCCtGGTTACACGCGACTAtGGTTACACGCGACTAtTGACGAAGGGCTCTAtTGGATTTCCCTCTCGCAGGC
Cy3B	C5AR1	GAAAAGAAATAAAGGGTGGGTGGATACTGGTTGCC	GCCCCATCATGTGCCTTTCCtGCTAGGCACCTGGATtCACAGACGCATATTCtGAAAAGAAATAAAGGGTGGGTGGATACTGGTTGCCtGGTTACACGCGACTAtGGTTACACGCGACTAtTGACGAAGGGCTCTAtTGACGAAGGGCTCTAtTGGATTTCCCTCTCGCAGGC
Cy3B	C5AR1	GTGCCTTTTAAACCCTCAAGAAGAGATGCAGGCAA	GCCCCATCATGTGCCTTTCCtGCTAGGCACCTGGATtGCTAGGCACCTGGATtCACAGACGCATATTCtGTGCCTTTTAAACCCTCAAGAAGAGATGCAGGCAAtGGTTACACGCGACTAtTGACGAAGGGCTCTAtTGACGAAGGGCTCTAtTGGATTTCCCTCTCGCAGGC
Cy3B	CACNA2D3	GTCGCACCATAGTTGGGTTCACAGTTTATCCATGA	GCCCCATCATGTGCCTTTCCtGCTAGGCACCTGGATtGCTAGGCACCTGGATtTGGCAGATCGCTAATtTGGCAGATCGCTAATtGTCGCACCATAGTTGGGTTCACAGTTTATCCATGAtTCCAGCTTACGTTCGtTGATTTGGAGGACGAtTGGATTTCCCTCTCGCAGGC
Cy3B	CACNA2D3	GAGATGCTGATGGCTGGGCTATGCTTATGTCTCCT	GCCCCATCATGTGCCTTTCCtGCTAGGCACCTGGATtTGGCAGATCGCTAATtTGGCAGATCGCTAATtGAGATGCTGATGGCTGGGCTATGCTTATGTCTCCTtTCCAGCTTACGTTCGtTCCAGCTTACGTTCGtTGATTTGGAGGACGAtTGGATTTCCCTCTCGCAGGC
Cy3B	CACNA2D3	CCCCATTTCTGATGAAGGGTGATCATGTGGCAAAT	GCCCCATCATGTGCCTTTCCtGCTAGGCACCTGGATtTGGCAGATCGCTAATtCCCCATTTCTGATGAAGGGTGATCATGTGGCAAATtTCCAGCTTACGTTCGtTCCAGCTTACGTTCGtTGATTTGGAGGACGAtTGATTTGGAGGACGAtTGGATTTCCCTCTCGCAGGC
Cy3B	CACNA2D3	GATCTTCTGAGCCTTTAACCGTTCACACTTAAGGG	GCCCCATCATGTGCCTTTCCtGCTAGGCACCTGGATtGCTAGGCACCTGGATtTGGCAGATCGCTAATtGATCTTCTGAGCCTTTAACCGTTCACACTTAAGGGtTCCAGCTTACGTTCGtTGATTTGGAGGACGAtTGATTTGGAGGACGAtTGGATTTCCCTCTCGCAGGC
Cy3B	CACNA2D3	TGATGGTGCGTTCAGAAACAAAGGCTGGGTATTCA	GCCCCATCATGTGCCTTTCCtGCTAGGCACCTGGATtGCTAGGCACCTGGATtTGGCAGATCGCTAATtTGGCAGATCGCTAATtTGATGGTGCGTTCAGAAACAAAGGCTGGGTATTCAtTCCAGCTTACGTTCGtTGATTTGGAGGACGAtTGGATTTCCCTCTCGCAGGC
Cy3B	CACNA2D3	GCCACCAACTGCACAGGTTAAACTCCACCAGGAAC	GCCCCATCATGTGCCTTTCCtGCTAGGCACCTGGATtTGGCAGATCGCTAATtTGGCAGATCGCTAATtGCCACCAACTGCACAGGTTAAACTCCACCAGGAACtTCCAGCTTACGTTCGtTCCAGCTTACGTTCGtTGATTTGGAGGACGAtTGGATTTCCCTCTCGCAGGC
Cy3B	CACNA2D3	CCACGGGAGATTTCCGCTCATCCAGGAGCTGGATG	GCCCCATCATGTGCCTTTCCtGCTAGGCACCTGGATtTGGCAGATCGCTAATtCCACGGGAGATTTCCGCTCATCCAGGAGCTGGATGtTCCAGCTTACGTTCGtTCCAGCTTACGTTCGtTGATTTGGAGGACGAtTGATTTGGAGGACGAtTGGATTTCCCTCTCGCAGGC
Cy3B	CACNA2D3	CGAGGAAGGCGACCTCTACACCCTTGTCAGAATTC	GCCCCATCATGTGCCTTTCCtGCTAGGCACCTGGATtGCTAGGCACCTGGATtTGGCAGATCGCTAATtCGAGGAAGGCGACCTCTACACCCTTGTCAGAATTCtTCCAGCTTACGTTCGtTGATTTGGAGGACGAtTGATTTGGAGGACGAtTGGATTTCCCTCTCGCAGGC
Cy3B	CACNA2D3	ACAAACAGGTTGATTCTTGAGAGGCCTGTGCGAGT	GCCCCATCATGTGCCTTTCCtGCTAGGCACCTGGATtGCTAGGCACCTGGATtTGGCAGATCGCTAATtTGGCAGATCGCTAATtACAAACAGGTTGATTCTTGAGAGGCCTGTGCGAGTtTCCAGCTTACGTTCGtTGATTTGGAGGACGAtTGGATTTCCCTCTCGCAGGC
Cy3B	CACNA2D3	AGGCTTCAATAGGGGCGCTCACCACAGCATCAAAA	GCCCCATCATGTGCCTTTCCtGCTAGGCACCTGGATtTGGCAGATCGCTAATtTGGCAGATCGCTAATtAGGCTTCAATAGGGGCGCTCACCACAGCATCAAAAtTCCAGCTTACGTTCGtTCCAGCTTACGTTCGtTGATTTGGAGGACGAtTGGATTTCCCTCTCGCAGGC
Cy3B	CACNA2D3	GGAGAATTTCCCAGTCTTCCGATTTACCATGGCAT	GCCCCATCATGTGCCTTTCCtGCTAGGCACCTGGATtTGGCAGATCGCTAATtGGAGAATTTCCCAGTCTTCCGATTTACCATGGCATtTCCAGCTTACGTTCGtTCCAGCTTACGTTCGtTGATTTGGAGGACGAtTGATTTGGAGGACGAtTGGATTTCCCTCTCGCAGGC
Cy3B	CACNA2D3	TTCGTGATGGCGAAGGCGTAACCATGAATTCCTAA	GCCCCATCATGTGCCTTTCCtGCTAGGCACCTGGATtGCTAGGCACCTGGATtTGGCAGATCGCTAATtTTCGTGATGGCGAAGGCGTAACCATGAATTCCTAAtTCCAGCTTACGTTCGtTGATTTGGAGGACGAtTGATTTGGAGGACGAtTGGATTTCCCTCTCGCAGGC
Cy3B	CACNA2D3	TGGCCTGAGCTCCGGGTGCGTCAGGATATATCCAT	GCCCCATCATGTGCCTTTCCtGCTAGGCACCTGGATtGCTAGGCACCTGGATtTGGCAGATCGCTAATtTGGCAGATCGCTAATtTGGCCTGAGCTCCGGGTGCGTCAGGATATATCCATtTCCAGCTTACGTTCGtTGATTTGGAGGACGAtTGGATTTCCCTCTCGCAGGC
Cy3B	CACNA2D3	GTGCCAACCACACCCAGAAGAATGCCCTTTGACCT	GCCCCATCATGTGCCTTTCCtGCTAGGCACCTGGATtTGGCAGATCGCTAATtTGGCAGATCGCTAATtGTGCCAACCACACCCAGAAGAATGCCCTTTGACCTtTCCAGCTTACGTTCGtTCCAGCTTACGTTCGtTGATTTGGAGGACGAtTGGATTTCCCTCTCGCAGGC
Cy3B	CACNA2D3	GTGGTCATCAAGACGAGGCCCTGATCATCAGCAAG	GCCCCATCATGTGCCTTTCCtGCTAGGCACCTGGATtTGGCAGATCGCTAATtGTGGTCATCAAGACGAGGCCCTGATCATCAGCAAGtTCCAGCTTACGTTCGtTCCAGCTTACGTTCGtTGATTTGGAGGACGAtTGATTTGGAGGACGAtTGGATTTCCCTCTCGCAGGC
Cy3B	CACNA2D3	GTCGGCTAAGCACATGGAGGTATTCCATGACATTT	GCCCCATCATGTGCCTTTCCtGCTAGGCACCTGGATtGCTAGGCACCTGGATtTGGCAGATCGCTAATtGTCGGCTAAGCACATGGAGGTATTCCATGACATTTtTCCAGCTTACGTTCGtTGATTTGGAGGACGAtTGATTTGGAGGACGAtTGGATTTCCCTCTCGCAGGC
Cy3B	CACNA2D3	GTCCACACCACATCATGCTCCTGGTCAATGACTTT	GCCCCATCATGTGCCTTTCCtGCTAGGCACCTGGATtGCTAGGCACCTGGATtTGGCAGATCGCTAATtTGGCAGATCGCTAATtGTCCACACCACATCATGCTCCTGGTCAATGACTTTtTCCAGCTTACGTTCGtTGATTTGGAGGACGAtTGGATTTCCCTCTCGCAGGC
Cy3B	CACNA2D3	GGTGTCCACTGCCCCATCAGTTATGAGCATGATGG	GCCCCATCATGTGCCTTTCCtGCTAGGCACCTGGATtTGGCAGATCGCTAATtTGGCAGATCGCTAATtGGTGTCCACTGCCCCATCAGTTATGAGCATGATGGtTCCAGCTTACGTTCGtTCCAGCTTACGTTCGtTGATTTGGAGGACGAtTGGATTTCCCTCTCGCAGGC
Cy3B	CACNA2D3	GTGCGATATCCAGCATTCCAATCCCTTTGGCAAAA	GCCCCATCATGTGCCTTTCCtGCTAGGCACCTGGATtTGGCAGATCGCTAATtGTGCGATATCCAGCATTCCAATCCCTTTGGCAAAAtTCCAGCTTACGTTCGtTCCAGCTTACGTTCGtTGATTTGGAGGACGAtTGATTTGGAGGACGAtTGGATTTCCCTCTCGCAGGC
Cy3B	CACNA2D3	AGTCCTTTCATGCTCCCACTGACGTCCACCAAAAT	GCCCCATCATGTGCCTTTCCtGCTAGGCACCTGGATtGCTAGGCACCTGGATtTGGCAGATCGCTAATtAGTCCTTTCATGCTCCCACTGACGTCCACCAAAATtTCCAGCTTACGTTCGtTGATTTGGAGGACGAtTGATTTGGAGGACGAtTGGATTTCCCTCTCGCAGGC
Cy3B	CACNA2D3	TATTGAGGACACTGTTTGCTTGGCGATGGTCAAGC	GCCCCATCATGTGCCTTTCCtGCTAGGCACCTGGATtGCTAGGCACCTGGATtTGGCAGATCGCTAATtTGGCAGATCGCTAATtTATTGAGGACACTGTTTGCTTGGCGATGGTCAAGCtTCCAGCTTACGTTCGtTGATTTGGAGGACGAtTGGATTTCCCTCTCGCAGGC
Cy3B	CACNA2D3	CATATGAGAGACGGATCCCGATCAAAGTTATCCAC	GCCCCATCATGTGCCTTTCCtGCTAGGCACCTGGATtTGGCAGATCGCTAATtTGGCAGATCGCTAATtCATATGAGAGACGGATCCCGATCAAAGTTATCCACtTCCAGCTTACGTTCGtTCCAGCTTACGTTCGtTGATTTGGAGGACGAtTGGATTTCCCTCTCGCAGGC
Cy3B	CACNA2D3	CTTGCACATCACTCAGACTGATGTTCACAGGCAAA	GCCCCATCATGTGCCTTTCCtGCTAGGCACCTGGATtTGGCAGATCGCTAATtCTTGCACATCACTCAGACTGATGTTCACAGGCAAAtTCCAGCTTACGTTCGtTCCAGCTTACGTTCGtTGATTTGGAGGACGAtTGATTTGGAGGACGAtTGGATTTCCCTCTCGCAGGC
Cy3B	CACNA2D3	AGCTGGGAGCCCGAGTACTTGGCAGCGATGGATTT	GCCCCATCATGTGCCTTTCCtGCTAGGCACCTGGATtGCTAGGCACCTGGATtTGGCAGATCGCTAATtAGCTGGGAGCCCGAGTACTTGGCAGCGATGGATTTtTCCAGCTTACGTTCGtTGATTTGGAGGACGAtTGATTTGGAGGACGAtTGGATTTCCCTCTCGCAGGC
Cy3B	CADPS2	TCTAACACAAAGACTTGGCCAGGGCTAAACCACCC	GCCCCATCATGTGCCTTTCCtATATTCAGGCTAGCGtATATTCAGGCTAGCGtTACGACTCGGTCATTtTACGACTCGGTCATTtTCTAACACAAAGACTTGGCCAGGGCTAAACCACCCtCTATTATCGCCGAGAtTTGCTCGTCCTACGAtTGGATTTCCCTCTCGCAGGC
Cy3B	CADPS2	GTGACAGCCTCTCACTCCGTAGCGGGCACAGTACT	GCCCCATCATGTGCCTTTCCtATATTCAGGCTAGCGtTACGACTCGGTCATTtTACGACTCGGTCATTtGTGACAGCCTCTCACTCCGTAGCGGGCACAGTACTtCTATTATCGCCGAGAtCTATTATCGCCGAGAtTTGCTCGTCCTACGAtTGGATTTCCCTCTCGCAGGC
Cy3B	CADPS2	GACAGCACCGTTTTCTGAATGTTCCATCAGTTCTG	GCCCCATCATGTGCCTTTCCtATATTCAGGCTAGCGtTACGACTCGGTCATTtGACAGCACCGTTTTCTGAATGTTCCATCAGTTCTGtCTATTATCGCCGAGAtCTATTATCGCCGAGAtTTGCTCGTCCTACGAtTTGCTCGTCCTACGAtTGGATTTCCCTCTCGCAGGC
Cy3B	CADPS2	AGAATGCAAAGCTGTAATGGAGCAGGGTGGGGTCA	GCCCCATCATGTGCCTTTCCtATATTCAGGCTAGCGtATATTCAGGCTAGCGtTACGACTCGGTCATTtAGAATGCAAAGCTGTAATGGAGCAGGGTGGGGTCAtCTATTATCGCCGAGAtTTGCTCGTCCTACGAtTTGCTCGTCCTACGAtTGGATTTCCCTCTCGCAGGC
Cy3B	CADPS2	CTCATCCATCCCGTGTTTCTGAAAACGGTCTGCAT	GCCCCATCATGTGCCTTTCCtATATTCAGGCTAGCGtATATTCAGGCTAGCGtTACGACTCGGTCATTtTACGACTCGGTCATTtCTCATCCATCCCGTGTTTCTGAAAACGGTCTGCATtCTATTATCGCCGAGAtTTGCTCGTCCTACGAtTGGATTTCCCTCTCGCAGGC
Cy3B	CADPS2	AGGCATGGTCAAGCTTGCAAGGACTCGCAGAAATA	GCCCCATCATGTGCCTTTCCtATATTCAGGCTAGCGtTACGACTCGGTCATTtTACGACTCGGTCATTtAGGCATGGTCAAGCTTGCAAGGACTCGCAGAAATAtCTATTATCGCCGAGAtCTATTATCGCCGAGAtTTGCTCGTCCTACGAtTGGATTTCCCTCTCGCAGGC
Cy3B	CADPS2	GTCTGTGATCCAAAGTCTGTCTCTGGAGAATTCTG	GCCCCATCATGTGCCTTTCCtATATTCAGGCTAGCGtTACGACTCGGTCATTtGTCTGTGATCCAAAGTCTGTCTCTGGAGAATTCTGtCTATTATCGCCGAGAtCTATTATCGCCGAGAtTTGCTCGTCCTACGAtTTGCTCGTCCTACGAtTGGATTTCCCTCTCGCAGGC
Cy3B	CADPS2	AACAGCGTTGAAGAACACCTGACCACCCTGAAGGC	GCCCCATCATGTGCCTTTCCtATATTCAGGCTAGCGtATATTCAGGCTAGCGtTACGACTCGGTCATTtAACAGCGTTGAAGAACACCTGACCACCCTGAAGGCtCTATTATCGCCGAGAtTTGCTCGTCCTACGAtTTGCTCGTCCTACGAtTGGATTTCCCTCTCGCAGGC
Cy3B	CADPS2	CATCATCACTGGCAAAGATCACAGTATCTCCCTCT	GCCCCATCATGTGCCTTTCCtATATTCAGGCTAGCGtATATTCAGGCTAGCGtTACGACTCGGTCATTtTACGACTCGGTCATTtCATCATCACTGGCAAAGATCACAGTATCTCCCTCTtCTATTATCGCCGAGAtTTGCTCGTCCTACGAtTGGATTTCCCTCTCGCAGGC
Cy3B	CADPS2	CCCTGTACATGGCTTGTACCCATAATATTCTGTCC	GCCCCATCATGTGCCTTTCCtATATTCAGGCTAGCGtTACGACTCGGTCATTtTACGACTCGGTCATTtCCCTGTACATGGCTTGTACCCATAATATTCTGTCCtCTATTATCGCCGAGAtCTATTATCGCCGAGAtTTGCTCGTCCTACGAtTGGATTTCCCTCTCGCAGGC
Cy3B	CADPS2	TGGACTGCAGGAACTGGTTTGTAAGACTGGCCTGT	GCCCCATCATGTGCCTTTCCtATATTCAGGCTAGCGtTACGACTCGGTCATTtTGGACTGCAGGAACTGGTTTGTAAGACTGGCCTGTtCTATTATCGCCGAGAtCTATTATCGCCGAGAtTTGCTCGTCCTACGAtTTGCTCGTCCTACGAtTGGATTTCCCTCTCGCAGGC
Cy3B	CADPS2	ATGGAGAGCTCCGCCTTTAGGATTCAGCTTCTGGC	GCCCCATCATGTGCCTTTCCtATATTCAGGCTAGCGtATATTCAGGCTAGCGtTACGACTCGGTCATTtATGGAGAGCTCCGCCTTTAGGATTCAGCTTCTGGCtCTATTATCGCCGAGAtTTGCTCGTCCTACGAtTTGCTCGTCCTACGAtTGGATTTCCCTCTCGCAGGC
Cy3B	CADPS2	CTATAGCTGCACATAGCAAAGGTGTACTGGCTAAC	GCCCCATCATGTGCCTTTCCtATATTCAGGCTAGCGtATATTCAGGCTAGCGtTACGACTCGGTCATTtTACGACTCGGTCATTtCTATAGCTGCACATAGCAAAGGTGTACTGGCTAACtCTATTATCGCCGAGAtTTGCTCGTCCTACGAtTGGATTTCCCTCTCGCAGGC
Cy3B	CADPS2	CCTTCCAGTTGCATTAATTCCTGTGGTTCCGACTT	GCCCCATCATGTGCCTTTCCtATATTCAGGCTAGCGtTACGACTCGGTCATTtTACGACTCGGTCATTtCCTTCCAGTTGCATTAATTCCTGTGGTTCCGACTTtCTATTATCGCCGAGAtCTATTATCGCCGAGAtTTGCTCGTCCTACGAtTGGATTTCCCTCTCGCAGGC
Cy3B	CADPS2	TTTTCCAAACCTTCTGTCCAAGGGCATACAGGTAC	GCCCCATCATGTGCCTTTCCtATATTCAGGCTAGCGtTACGACTCGGTCATTtTTTTCCAAACCTTCTGTCCAAGGGCATACAGGTACtCTATTATCGCCGAGAtCTATTATCGCCGAGAtTTGCTCGTCCTACGAtTTGCTCGTCCTACGAtTGGATTTCCCTCTCGCAGGC
Cy3B	CADPS2	GTAACTCTGCTGACTTGGAGCTATTAGAAGTTGGG	GCCCCATCATGTGCCTTTCCtATATTCAGGCTAGCGtATATTCAGGCTAGCGtTACGACTCGGTCATTtGTAACTCTGCTGACTTGGAGCTATTAGAAGTTGGGtCTATTATCGCCGAGAtTTGCTCGTCCTACGAtTTGCTCGTCCTACGAtTGGATTTCCCTCTCGCAGGC
Cy3B	CADPS2	TCCGAGTCCTGACTGTTCTTGGGTACTGTCATTCG	GCCCCATCATGTGCCTTTCCtATATTCAGGCTAGCGtATATTCAGGCTAGCGtTACGACTCGGTCATTtTACGACTCGGTCATTtTCCGAGTCCTGACTGTTCTTGGGTACTGTCATTCGtCTATTATCGCCGAGAtTTGCTCGTCCTACGAtTGGATTTCCCTCTCGCAGGC
Cy3B	CADPS2	GCTGGTTTATCCATGCGCACTGCCAATTTGATCTT	GCCCCATCATGTGCCTTTCCtATATTCAGGCTAGCGtTACGACTCGGTCATTtTACGACTCGGTCATTtGCTGGTTTATCCATGCGCACTGCCAATTTGATCTTtCTATTATCGCCGAGAtCTATTATCGCCGAGAtTTGCTCGTCCTACGAtTGGATTTCCCTCTCGCAGGC
Cy3B	CADPS2	GAGGGTGGGTAGTGTTGAAATCTCCTTGGGTCCCC	GCCCCATCATGTGCCTTTCCtATATTCAGGCTAGCGtTACGACTCGGTCATTtGAGGGTGGGTAGTGTTGAAATCTCCTTGGGTCCCCtCTATTATCGCCGAGAtCTATTATCGCCGAGAtTTGCTCGTCCTACGAtTTGCTCGTCCTACGAtTGGATTTCCCTCTCGCAGGC
Cy3B	CADPS2	GTGCTTTCTGTGAAGAGCTTCACTTTGACGACAGG	GCCCCATCATGTGCCTTTCCtATATTCAGGCTAGCGtATATTCAGGCTAGCGtTACGACTCGGTCATTtGTGCTTTCTGTGAAGAGCTTCACTTTGACGACAGGtCTATTATCGCCGAGAtTTGCTCGTCCTACGAtTTGCTCGTCCTACGAtTGGATTTCCCTCTCGCAGGC
Cy3B	CADPS2	CCACAGATTTCAGTCCTTGCACTTCCATGATGACA	GCCCCATCATGTGCCTTTCCtATATTCAGGCTAGCGtATATTCAGGCTAGCGtTACGACTCGGTCATTtTACGACTCGGTCATTtCCACAGATTTCAGTCCTTGCACTTCCATGATGACAtCTATTATCGCCGAGAtTTGCTCGTCCTACGAtTGGATTTCCCTCTCGCAGGC
Cy3B	CADPS2	TCCACCTCCATTGTGCAGTAAACGATTCGATTGGG	GCCCCATCATGTGCCTTTCCtATATTCAGGCTAGCGtTACGACTCGGTCATTtTACGACTCGGTCATTtTCCACCTCCATTGTGCAGTAAACGATTCGATTGGGtCTATTATCGCCGAGAtCTATTATCGCCGAGAtTTGCTCGTCCTACGAtTGGATTTCCCTCTCGCAGGC
Cy3B	CADPS2	GCCTTGATGCTTCAGCCTGGTCTGTCTGGAGTTTT	GCCCCATCATGTGCCTTTCCtATATTCAGGCTAGCGtTACGACTCGGTCATTtGCCTTGATGCTTCAGCCTGGTCTGTCTGGAGTTTTtCTATTATCGCCGAGAtCTATTATCGCCGAGAtTTGCTCGTCCTACGAtTTGCTCGTCCTACGAtTGGATTTCCCTCTCGCAGGC
Cy3B	CADPS2	GACAACACCACATCCGACTTGGACAGCTGGATCTC	GCCCCATCATGTGCCTTTCCtATATTCAGGCTAGCGtATATTCAGGCTAGCGtTACGACTCGGTCATTtGACAACACCACATCCGACTTGGACAGCTGGATCTCtCTATTATCGCCGAGAtTTGCTCGTCCTACGAtTTGCTCGTCCTACGAtTGGATTTCCCTCTCGCAGGC
Cy3B	CAPG	CAGACATGGTCACTGGGAGGTTAAAGCCTGACTAG	GCCCCATCATGTGCCTTTCCtATATTCAGGCTAGCGtATATTCAGGCTAGCGtACTTCAACGAGTGACtACTTCAACGAGTGACtCAGACATGGTCACTGGGAGGTTAAAGCCTGACTAGtATTATCAACGAGACCtTTCAGAGCCGGTAGAtTGGATTTCCCTCTCGCAGGC
Cy3B	CAPG	CAAGGCTGGGCCATGCGGATGGAAGGCTGCTATTT	GCCCCATCATGTGCCTTTCCtATATTCAGGCTAGCGtACTTCAACGAGTGACtACTTCAACGAGTGACtCAAGGCTGGGCCATGCGGATGGAAGGCTGCTATTTtATTATCAACGAGACCtATTATCAACGAGACCtTTCAGAGCCGGTAGAtTGGATTTCCCTCTCGCAGGC
Cy3B	CAPG	AGTACTCAGAAGTCTAAGGGCTCAGGAAAGCCAGC	GCCCCATCATGTGCCTTTCCtATATTCAGGCTAGCGtACTTCAACGAGTGACtAGTACTCAGAAGTCTAAGGGCTCAGGAAAGCCAGCtATTATCAACGAGACCtATTATCAACGAGACCtTTCAGAGCCGGTAGAtTTCAGAGCCGGTAGAtTGGATTTCCCTCTCGCAGGC
Cy3B	CAPG	TAACTTCCCTCTTCGCCACTGGGCTGCCCCACCCA	GCCCCATCATGTGCCTTTCCtATATTCAGGCTAGCGtATATTCAGGCTAGCGtACTTCAACGAGTGACtTAACTTCCCTCTTCGCCACTGGGCTGCCCCACCCAtATTATCAACGAGACCtTTCAGAGCCGGTAGAtTTCAGAGCCGGTAGAtTGGATTTCCCTCTCGCAGGC
Cy3B	CAPG	CAAACTCGTCTCAGCTTGCCCCTCGATAGCTAGCT	GCCCCATCATGTGCCTTTCCtATATTCAGGCTAGCGtATATTCAGGCTAGCGtACTTCAACGAGTGACtACTTCAACGAGTGACtCAAACTCGTCTCAGCTTGCCCCTCGATAGCTAGCTtATTATCAACGAGACCtTTCAGAGCCGGTAGAtTGGATTTCCCTCTCGCAGGC
Cy3B	CAPG	AGGCCTGGGTCTTGGACTGAGGCCGGGAATGGAGA	GCCCCATCATGTGCCTTTCCtATATTCAGGCTAGCGtACTTCAACGAGTGACtACTTCAACGAGTGACtAGGCCTGGGTCTTGGACTGAGGCCGGGAATGGAGAtATTATCAACGAGACCtATTATCAACGAGACCtTTCAGAGCCGGTAGAtTGGATTTCCCTCTCGCAGGC
Cy3B	CAPG	ATTGTGAAGCACTAGGTAGGAGTCCCCAGAGAAAA	GCCCCATCATGTGCCTTTCCtATATTCAGGCTAGCGtACTTCAACGAGTGACtATTGTGAAGCACTAGGTAGGAGTCCCCAGAGAAAAtATTATCAACGAGACCtATTATCAACGAGACCtTTCAGAGCCGGTAGAtTTCAGAGCCGGTAGAtTGGATTTCCCTCTCGCAGGC
Cy3B	CAPG	CTATCCACAGGTGCAGATGGGAAGCCTCCTCTGGG	GCCCCATCATGTGCCTTTCCtATATTCAGGCTAGCGtATATTCAGGCTAGCGtACTTCAACGAGTGACtCTATCCACAGGTGCAGATGGGAAGCCTCCTCTGGGtATTATCAACGAGACCtTTCAGAGCCGGTAGAtTTCAGAGCCGGTAGAtTGGATTTCCCTCTCGCAGGC
Cy3B	CAPG	GTGTTGAGATGCACAGCCAGCACTGCACAGGCCCC	GCCCCATCATGTGCCTTTCCtATATTCAGGCTAGCGtATATTCAGGCTAGCGtACTTCAACGAGTGACtACTTCAACGAGTGACtGTGTTGAGATGCACAGCCAGCACTGCACAGGCCCCtATTATCAACGAGACCtTTCAGAGCCGGTAGAtTGGATTTCCCTCTCGCAGGC
Cy3B	CAPG	TTGCCTTGAACCTCACGGTGCTGCACTGGCCGCTC	GCCCCATCATGTGCCTTTCCtATATTCAGGCTAGCGtACTTCAACGAGTGACtACTTCAACGAGTGACtTTGCCTTGAACCTCACGGTGCTGCACTGGCCGCTCtATTATCAACGAGACCtATTATCAACGAGACCtTTCAGAGCCGGTAGAtTGGATTTCCCTCTCGCAGGC
Cy3B	CAPG	GCCTCGTGGGAAGTAGCTCATGAAGAGGTCAGACT	GCCCCATCATGTGCCTTTCCtATATTCAGGCTAGCGtACTTCAACGAGTGACtGCCTCGTGGGAAGTAGCTCATGAAGAGGTCAGACTtATTATCAACGAGACCtATTATCAACGAGACCtTTCAGAGCCGGTAGAtTTCAGAGCCGGTAGAtTGGATTTCCCTCTCGCAGGC
Cy3B	CAPG	AGGTTGTCTTGTGAAATGCCGACTCTACACCACCT	GCCCCATCATGTGCCTTTCCtATATTCAGGCTAGCGtATATTCAGGCTAGCGtACTTCAACGAGTGACtAGGTTGTCTTGTGAAATGCCGACTCTACACCACCTtATTATCAACGAGACCtTTCAGAGCCGGTAGAtTTCAGAGCCGGTAGAtTGGATTTCCCTCTCGCAGGC
Cy3B	CAPG	ACCTGGTAGAGCTTCCTGATGGCTGCTGGGGTGGC	GCCCCATCATGTGCCTTTCCtATATTCAGGCTAGCGtATATTCAGGCTAGCGtACTTCAACGAGTGACtACTTCAACGAGTGACtACCTGGTAGAGCTTCCTGATGGCTGCTGGGGTGGCtATTATCAACGAGACCtTTCAGAGCCGGTAGAtTGGATTTCCCTCTCGCAGGC
Cy3B	CAPG	TGAAGCAGTCCCCAGTGTTGAAGCTGTCCCAACTC	GCCCCATCATGTGCCTTTCCtATATTCAGGCTAGCGtACTTCAACGAGTGACtACTTCAACGAGTGACtTGAAGCAGTCCCCAGTGTTGAAGCTGTCCCAACTCtATTATCAACGAGACCtATTATCAACGAGACCtTTCAGAGCCGGTAGAtTGGATTTCCCTCTCGCAGGC
Cy3B	CAPG	ATGATTTCCACCTGGGCCTTGCCCTGCCGCTCGCT	GCCCCATCATGTGCCTTTCCtATATTCAGGCTAGCGtACTTCAACGAGTGACtATGATTTCCACCTGGGCCTTGCCCTGCCGCTCGCTtATTATCAACGAGACCtATTATCAACGAGACCtTTCAGAGCCGGTAGAtTTCAGAGCCGGTAGAtTGGATTTCCCTCTCGCAGGC
Cy3B	CAPG	GGTTACCCTCCTTCAGAGCAGGCTTGGGGCCCAGA	GCCCCATCATGTGCCTTTCCtATATTCAGGCTAGCGtATATTCAGGCTAGCGtACTTCAACGAGTGACtGGTTACCCTCCTTCAGAGCAGGCTTGGGGCCCAGAtATTATCAACGAGACCtTTCAGAGCCGGTAGAtTTCAGAGCCGGTAGAtTGGATTTCCCTCTCGCAGGC
Cy3B	CAPG	TGGGCGTTGGTCTGGTCAGCTGTAATGTCTTCCTC	GCCCCATCATGTGCCTTTCCtATATTCAGGCTAGCGtATATTCAGGCTAGCGtACTTCAACGAGTGACtACTTCAACGAGTGACtTGGGCGTTGGTCTGGTCAGCTGTAATGTCTTCCTCtATTATCAACGAGACCtTTCAGAGCCGGTAGAtTGGATTTCCCTCTCGCAGGC
Cy3B	CAPG	CCTTGGTCAGATTCATCTGTCCAGTGGCATCAGAG	GCCCCATCATGTGCCTTTCCtATATTCAGGCTAGCGtACTTCAACGAGTGACtACTTCAACGAGTGACtCCTTGGTCAGATTCATCTGTCCAGTGGCATCAGAGtATTATCAACGAGACCtATTATCAACGAGACCtTTCAGAGCCGGTAGAtTGGATTTCCCTCTCGCAGGC
Cy3B	CAPG	ATTAGCAGTTCAGAGGCAAAAGGGCTGGAGTCAGC	GCCCCATCATGTGCCTTTCCtATATTCAGGCTAGCGtACTTCAACGAGTGACtATTAGCAGTTCAGAGGCAAAAGGGCTGGAGTCAGCtATTATCAACGAGACCtATTATCAACGAGACCtTTCAGAGCCGGTAGAtTTCAGAGCCGGTAGAtTGGATTTCCCTCTCGCAGGC
Cy3B	CAPG	ACACAGCCCGTTGTCCAGAACAAAGCAGTCATCTG	GCCCCATCATGTGCCTTTCCtATATTCAGGCTAGCGtATATTCAGGCTAGCGtACTTCAACGAGTGACtACACAGCCCGTTGTCCAGAACAAAGCAGTCATCTGtATTATCAACGAGACCtTTCAGAGCCGGTAGAtTTCAGAGCCGGTAGAtTGGATTTCCCTCTCGCAGGC
Cy3B	CAPG	AGGGCTGCCTGCCGCTCTTTCTCATTAGCTTTTCT	GCCCCATCATGTGCCTTTCCtATATTCAGGCTAGCGtATATTCAGGCTAGCGtACTTCAACGAGTGACtACTTCAACGAGTGACtAGGGCTGCCTGCCGCTCTTTCTCATTAGCTTTTCTtATTATCAACGAGACCtTTCAGAGCCGGTAGAtTGGATTTCCCTCTCGCAGGC
Cy3B	CAPG	AGATGGGACTCTCTCGGCCCTGGGGCAGTATCTCC	GCCCCATCATGTGCCTTTCCtATATTCAGGCTAGCGtACTTCAACGAGTGACtACTTCAACGAGTGACtAGATGGGACTCTCTCGGCCCTGGGGCAGTATCTCCtATTATCAACGAGACCtATTATCAACGAGACCtTTCAGAGCCGGTAGAtTGGATTTCCCTCTCGCAGGC
Cy3B	CAPG	ACCCACCCTCACTTCCAGTTCTTGAAGAATTGCTT	GCCCCATCATGTGCCTTTCCtATATTCAGGCTAGCGtACTTCAACGAGTGACtACCCACCCTCACTTCCAGTTCTTGAAGAATTGCTTtATTATCAACGAGACCtATTATCAACGAGACCtTTCAGAGCCGGTAGAtTTCAGAGCCGGTAGAtTGGATTTCCCTCTCGCAGGC
Cy3B	CAPG	ATCCAGAGGGCACCTCAGTGCTGACCCAGCAGGCA	GCCCCATCATGTGCCTTTCCtATATTCAGGCTAGCGtATATTCAGGCTAGCGtACTTCAACGAGTGACtATCCAGAGGGCACCTCAGTGCTGACCCAGCAGGCAtATTATCAACGAGACCtTTCAGAGCCGGTAGAtTTCAGAGCCGGTAGAtTGGATTTCCCTCTCGCAGGC
Cy3B	CAR2	TTATAGGCTCCCGCCAACTTGGTGCTCTGGGCGGC	GCCCCATCATGTGCCTTTCCtTCAATTGGGCGCTCAtTCAATTGGGCGCTCAtGGCGTATCGAACATTtGGCGTATCGAACATTtTTATAGGCTCCCGCCAACTTGGTGCTCTGGGCGGCtGGTTACACGCGACTAtATAGCGTTCCACGGGtTGGATTTCCCTCTCGCAGGC
Cy3B	CAR2	GACATGGTCACGCCGGTGATTGGGGCAGAGCAGAA	GCCCCATCATGTGCCTTTCCtTCAATTGGGCGCTCAtGGCGTATCGAACATTtGGCGTATCGAACATTtGACATGGTCACGCCGGTGATTGGGGCAGAGCAGAAtGGTTACACGCGACTAtGGTTACACGCGACTAtATAGCGTTCCACGGGtTGGATTTCCCTCTCGCAGGC
Cy3B	CAR2	TGCTGTGTCAATGTCCACAGGGGACTGCCGGTCTC	GCCCCATCATGTGCCTTTCCtTCAATTGGGCGCTCAtGGCGTATCGAACATTtTGCTGTGTCAATGTCCACAGGGGACTGCCGGTCTCtGGTTACACGCGACTAtGGTTACACGCGACTAtATAGCGTTCCACGGGtATAGCGTTCCACGGGtTGGATTTCCCTCTCGCAGGC
Cy3B	CAR2	TGAGCAGAGGCTGTAGGGCAGGGTCATGCTGGGCA	GCCCCATCATGTGCCTTTCCtTCAATTGGGCGCTCAtTCAATTGGGCGCTCAtGGCGTATCGAACATTtTGAGCAGAGGCTGTAGGGCAGGGTCATGCTGGGCAtGGTTACACGCGACTAtATAGCGTTCCACGGGtATAGCGTTCCACGGGtTGGATTTCCCTCTCGCAGGC
Cy3B	CAR2	CGTTGTTGACAATGCTCTTGGACGCAGCTTTATCA	GCCCCATCATGTGCCTTTCCtTCAATTGGGCGCTCAtTCAATTGGGCGCTCAtGGCGTATCGAACATTtGGCGTATCGAACATTtCGTTGTTGACAATGCTCTTGGACGCAGCTTTATCAtGGTTACACGCGACTAtATAGCGTTCCACGGGtTGGATTTCCCTCTCGCAGGC
Cy3B	CAR2	AATCTGTAGGAGTCACTGAGGGGTCCTCCTTTCAG	GCCCCATCATGTGCCTTTCCtTCAATTGGGCGCTCAtGGCGTATCGAACATTtGGCGTATCGAACATTtAATCTGTAGGAGTCACTGAGGGGTCCTCCTTTCAGtGGTTACACGCGACTAtGGTTACACGCGACTAtATAGCGTTCCACGGGtTGGATTTCCCTCTCGCAGGC
Cy3B	CAR2	GCCATCAGATGAGCCCCAGTGAAAGTGAAACTGGA	GCCCCATCATGTGCCTTTCCtTCAATTGGGCGCTCAtGGCGTATCGAACATTtGCCATCAGATGAGCCCCAGTGAAAGTGAAACTGGAtGGTTACACGCGACTAtGGTTACACGCGACTAtATAGCGTTCCACGGGtATAGCGTTCCACGGGtTGGATTTCCCTCTCGCAGGC
Cy3B	CAR2	AGTCCCCATATTTGGTGTTCCAGTGAACCAAGTGA	GCCCCATCATGTGCCTTTCCtTCAATTGGGCGCTCAtTCAATTGGGCGCTCAtGGCGTATCGAACATTtAGTCCCCATATTTGGTGTTCCAGTGAACCAAGTGAtGGTTACACGCGACTAtATAGCGTTCCACGGGtATAGCGTTCCACGGGtTGGATTTCCCTCTCGCAGGC
Cy3B	CAR2	ACAGCCAATCCATCCGGTTGCTGCACAGCTTTTCC	GCCCCATCATGTGCCTTTCCtTCAATTGGGCGCTCAtTCAATTGGGCGCTCAtGGCGTATCGAACATTtGGCGTATCGAACATTtACAGCCAATCCATCCGGTTGCTGCACAGCTTTTCCtGGTTACACGCGACTAtATAGCGTTCCACGGGtTGGATTTCCCTCTCGCAGGC
Cy3B	CAR2	CAAGGACTTTCTGAAGGCCTTGTGAGGCAGGTCCA	GCCCCATCATGTGCCTTTCCtTCAATTGGGCGCTCAtGGCGTATCGAACATTtGGCGTATCGAACATTtCAAGGACTTTCTGAAGGCCTTGTGAGGCAGGTCCAtGGTTACACGCGACTAtGGTTACACGCGACTAtATAGCGTTCCACGGGtTGGATTTCCCTCTCGCAGGC
Cy3B	CAR2	AGCAAGGATCGAAGTTAGCAAAGGCCGCACGCTTC	GCCCCATCATGTGCCTTTCCtTCAATTGGGCGCTCAtGGCGTATCGAACATTtAGCAAGGATCGAAGTTAGCAAAGGCCGCACGCTTCtGGTTACACGCGACTAtGGTTACACGCGACTAtATAGCGTTCCACGGGtATAGCGTTCCACGGGtTGGATTTCCCTCTCGCAGGC
Cy3B	CAR2	GGGTATGTCCAGTAGTCCAAGTTTCCAGGAAGAAG	GCCCCATCATGTGCCTTTCCtTCAATTGGGCGCTCAtTCAATTGGGCGCTCAtGGCGTATCGAACATTtGGGTATGTCCAGTAGTCCAAGTTTCCAGGAAGAAGtGGTTACACGCGACTAtATAGCGTTCCACGGGtATAGCGTTCCACGGGtTGGATTTCCCTCTCGCAGGC
Cy3B	CAR2	CACACATTCCAGCAGAGGCGGAGTGGTCAGAGAGC	GCCCCATCATGTGCCTTTCCtTCAATTGGGCGCTCAtTCAATTGGGCGCTCAtGGCGTATCGAACATTtGGCGTATCGAACATTtCACACATTCCAGCAGAGGCGGAGTGGTCAGAGAGCtGGTTACACGCGACTAtATAGCGTTCCACGGGtTGGATTTCCCTCTCGCAGGC
Cy3B	CAR2	TGCTGACAGTAATGGGCTCCCTGAGCACGATCCAG	GCCCCATCATGTGCCTTTCCtTCAATTGGGCGCTCAtGGCGTATCGAACATTtGGCGTATCGAACATTtTGCTGACAGTAATGGGCTCCCTGAGCACGATCCAGtGGTTACACGCGACTAtGGTTACACGCGACTAtATAGCGTTCCACGGGtTGGATTTCCCTCTCGCAGGC
Cy3B	CAR2	CCTCCTCATTGAAGTTCAGCGTACGGAAATGAGAC	GCCCCATCATGTGCCTTTCCtTCAATTGGGCGCTCAtGGCGTATCGAACATTtCCTCCTCATTGAAGTTCAGCGTACGGAAATGAGACtGGTTACACGCGACTAtGGTTACACGCGACTAtATAGCGTTCCACGGGtATAGCGTTCCACGGGtTGGATTTCCCTCTCGCAGGC
Cy3B	CAR2	GGACGCCAGTTGTCCACCATCGCTTCTTCAGCATC	GCCCCATCATGTGCCTTTCCtTCAATTGGGCGCTCAtTCAATTGGGCGCTCAtGGCGTATCGAACATTtGGACGCCAGTTGTCCACCATCGCTTCTTCAGCATCtGGTTACACGCGACTAtATAGCGTTCCACGGGtATAGCGTTCCACGGGtTGGATTTCCCTCTCGCAGGC
Cy3B	CAR2	GGACGCTTTGATCTTTCTATTCTTTAGCGGCTGAG	GCCCCATCATGTGCCTTTCCtTCAATTGGGCGCTCAtTCAATTGGGCGCTCAtGGCGTATCGAACATTtGGCGTATCGAACATTtGGACGCTTTGATCTTTCTATTCTTTAGCGGCTGAGtGGTTACACGCGACTAtATAGCGTTCCACGGGtTGGATTTCCCTCTCGCAGGC
Cy3B	CAR2	CCCTTCGGACCCCTGCTGCAGGGTTGTTTTACTTA	GCCCCATCATGTGCCTTTCCtTCAATTGGGCGCTCAtGGCGTATCGAACATTtGGCGTATCGAACATTtCCCTTCGGACCCCTGCTGCAGGGTTGTTTTACTTAtGGTTACACGCGACTAtGGTTACACGCGACTAtATAGCGTTCCACGGGtTGGATTTCCCTCTCGCAGGC
Cy3B	CAR2	AACTGTGCTTAGCTACAGAGAGGCGGTCACACTTG	GCCCCATCATGTGCCTTTCCtTCAATTGGGCGCTCAtGGCGTATCGAACATTtAACTGTGCTTAGCTACAGAGAGGCGGTCACACTTGtGGTTACACGCGACTAtGGTTACACGCGACTAtATAGCGTTCCACGGGtATAGCGTTCCACGGGtTGGATTTCCCTCTCGCAGGC
Cy3B	CAR2	ATACCAGATGCGAGTCGGGATCCAAATCACCCAGC	GCCCCATCATGTGCCTTTCCtTCAATTGGGCGCTCAtTCAATTGGGCGCTCAtGGCGTATCGAACATTtATACCAGATGCGAGTCGGGATCCAAATCACCCAGCtGGTTACACGCGACTAtATAGCGTTCCACGGGtATAGCGTTCCACGGGtTGGATTTCCCTCTCGCAGGC
Cy3B	CAR2	CCACATGAGACACCTGGGTCTTGCTTTTCACATTT	GCCCCATCATGTGCCTTTCCtTCAATTGGGCGCTCAtTCAATTGGGCGCTCAtGGCGTATCGAACATTtGGCGTATCGAACATTtCCACATGAGACACCTGGGTCTTGCTTTTCACATTTtGGTTACACGCGACTAtATAGCGTTCCACGGGtTGGATTTCCCTCTCGCAGGC
Cy3B	CAR2	GCCCTAAGTTGACCACTGGCCTGCCACTGTGCTGC	GCCCCATCATGTGCCTTTCCtTCAATTGGGCGCTCAtGGCGTATCGAACATTtGGCGTATCGAACATTtGCCCTAAGTTGACCACTGGCCTGCCACTGTGCTGCtGGTTACACGCGACTAtGGTTACACGCGACTAtATAGCGTTCCACGGGtTGGATTTCCCTCTCGCAGGC
Cy3B	CAR2	TGCTCTTTGCATTGCGCTGCCGTGGCAGAGAAAAG	GCCCCATCATGTGCCTTTCCtTCAATTGGGCGCTCAtGGCGTATCGAACATTtTGCTCTTTGCATTGCGCTGCCGTGGCAGAGAAAAGtGGTTACACGCGACTAtGGTTACACGCGACTAtATAGCGTTCCACGGGtATAGCGTTCCACGGGtTGGATTTCCCTCTCGCAGGC
Cy3B	CASP4	TCAGTTCTTTCGCACCGTGAAGACAGCTTGACAGA	GCCCCATCATGTGCCTTTCCtTCAATTGGGCGCTCAtTCAATTGGGCGCTCAtACTTCAACGAGTGACtTCAGTTCTTTCGCACCGTGAAGACAGCTTGACAGAtCTATTATCGCCGAGAtTTCAGAGCCGGTAGAtTTCAGAGCCGGTAGAtTGGATTTCCCTCTCGCAGGC
Cy3B	CASP4	GTTCCAACACCTTAAGTGGTTTGTCAGGGTGTTTG	GCCCCATCATGTGCCTTTCCtTCAATTGGGCGCTCAtTCAATTGGGCGCTCAtACTTCAACGAGTGACtACTTCAACGAGTGACtGTTCCAACACCTTAAGTGGTTTGTCAGGGTGTTTGtCTATTATCGCCGAGAtTTCAGAGCCGGTAGAtTGGATTTCCCTCTCGCAGGC
Cy3B	CASP4	TTTTCTAGGTACTCCGTAAGGACTTCTTTGCCCAG	GCCCCATCATGTGCCTTTCCtTCAATTGGGCGCTCAtACTTCAACGAGTGACtACTTCAACGAGTGACtTTTTCTAGGTACTCCGTAAGGACTTCTTTGCCCAGtCTATTATCGCCGAGAtCTATTATCGCCGAGAtTTCAGAGCCGGTAGAtTGGATTTCCCTCTCGCAGGC
Cy3B	CASP4	CCCAACGCTTGTCACTGCGTTCAGCATTGTTAAAT	GCCCCATCATGTGCCTTTCCtTCAATTGGGCGCTCAtACTTCAACGAGTGACtCCCAACGCTTGTCACTGCGTTCAGCATTGTTAAATtCTATTATCGCCGAGAtCTATTATCGCCGAGAtTTCAGAGCCGGTAGAtTTCAGAGCCGGTAGAtTGGATTTCCCTCTCGCAGGC
Cy3B	CASP4	CCACACTGAAGAATGTCTGGAGAAGCATTTCACCT	GCCCCATCATGTGCCTTTCCtTCAATTGGGCGCTCAtTCAATTGGGCGCTCAtACTTCAACGAGTGACtCCACACTGAAGAATGTCTGGAGAAGCATTTCACCTtCTATTATCGCCGAGAtTTCAGAGCCGGTAGAtTTCAGAGCCGGTAGAtTGGATTTCCCTCTCGCAGGC
Cy3B	CASP4	TTCGTGTACGGCCATTGGCCTCCTTTATTGGGTAA	GCCCCATCATGTGCCTTTCCtTCAATTGGGCGCTCAtTCAATTGGGCGCTCAtACTTCAACGAGTGACtACTTCAACGAGTGACtTTCGTGTACGGCCATTGGCCTCCTTTATTGGGTAAtCTATTATCGCCGAGAtTTCAGAGCCGGTAGAtTGGATTTCCCTCTCGCAGGC
Cy3B	CASP4	CCCCATACCTCAGTGAGAGATGTTTGAACTCTGTA	GCCCCATCATGTGCCTTTCCtTCAATTGGGCGCTCAtACTTCAACGAGTGACtACTTCAACGAGTGACtCCCCATACCTCAGTGAGAGATGTTTGAACTCTGTAtCTATTATCGCCGAGAtCTATTATCGCCGAGAtTTCAGAGCCGGTAGAtTGGATTTCCCTCTCGCAGGC
Cy3B	CASP4	CGTAGCCTAAGTCTTCAAGAAGGCCTTTCATACCA	GCCCCATCATGTGCCTTTCCtTCAATTGGGCGCTCAtACTTCAACGAGTGACtCGTAGCCTAAGTCTTCAAGAAGGCCTTTCATACCAtCTATTATCGCCGAGAtCTATTATCGCCGAGAtTTCAGAGCCGGTAGAtTTCAGAGCCGGTAGAtTGGATTTCCCTCTCGCAGGC
Cy3B	CASP4	AGAGTGCAGCAAAGTCTTTCATCTCTGACTCCATG	GCCCCATCATGTGCCTTTCCtTCAATTGGGCGCTCAtTCAATTGGGCGCTCAtACTTCAACGAGTGACtAGAGTGCAGCAAAGTCTTTCATCTCTGACTCCATGtCTATTATCGCCGAGAtTTCAGAGCCGGTAGAtTTCAGAGCCGGTAGAtTGGATTTCCCTCTCGCAGGC
Cy3B	CASP4	AGCACCAGGAATGTGCTGTCTGATGTCTGGTGTTC	GCCCCATCATGTGCCTTTCCtTCAATTGGGCGCTCAtTCAATTGGGCGCTCAtACTTCAACGAGTGACtACTTCAACGAGTGACtAGCACCAGGAATGTGCTGTCTGATGTCTGGTGTTCtCTATTATCGCCGAGAtTTCAGAGCCGGTAGAtTGGATTTCCCTCTCGCAGGC
Cy3B	CASP4	TGTTCCACAAATGCCATGCAGTGTGCCATGAGACA	GCCCCATCATGTGCCTTTCCtTCAATTGGGCGCTCAtACTTCAACGAGTGACtACTTCAACGAGTGACtTGTTCCACAAATGCCATGCAGTGTGCCATGAGACAtCTATTATCGCCGAGAtCTATTATCGCCGAGAtTTCAGAGCCGGTAGAtTGGATTTCCCTCTCGCAGGC
Cy3B	CASP4	CGTAGACCTGGACAGTGGCAATTGTTGAATATCTG	GCCCCATCATGTGCCTTTCCtTCAATTGGGCGCTCAtACTTCAACGAGTGACtCGTAGACCTGGACAGTGGCAATTGTTGAATATCTGtCTATTATCGCCGAGAtCTATTATCGCCGAGAtTTCAGAGCCGGTAGAtTTCAGAGCCGGTAGAtTGGATTTCCCTCTCGCAGGC
Cy3B	CASP4	TCTGCAGGCCTGCACAATGATGACTTTGGGTTTGT	GCCCCATCATGTGCCTTTCCtTCAATTGGGCGCTCAtTCAATTGGGCGCTCAtACTTCAACGAGTGACtTCTGCAGGCCTGCACAATGATGACTTTGGGTTTGTtCTATTATCGCCGAGAtTTCAGAGCCGGTAGAtTTCAGAGCCGGTAGAtTGGATTTCCCTCTCGCAGGC
Cy3B	CASP4	GGGTTTTGAAGACTCTCTGATCCACATTTCTCCAG	GCCCCATCATGTGCCTTTCCtTCAATTGGGCGCTCAtTCAATTGGGCGCTCAtACTTCAACGAGTGACtACTTCAACGAGTGACtGGGTTTTGAAGACTCTCTGATCCACATTTCTCCAGtCTATTATCGCCGAGAtTTCAGAGCCGGTAGAtTGGATTTCCCTCTCGCAGGC
Cy3B	CASP4	CCATATTCCTAGGTAGATCTACACCTCTGCACAAC	GCCCCATCATGTGCCTTTCCtTCAATTGGGCGCTCAtACTTCAACGAGTGACtACTTCAACGAGTGACtCCATATTCCTAGGTAGATCTACACCTCTGCACAACtCTATTATCGCCGAGAtCTATTATCGCCGAGAtTTCAGAGCCGGTAGAtTGGATTTCCCTCTCGCAGGC
Cy3B	CASP4	TCCTTCTCCACGTGGCTCAGCTTGACAGCATCAGC	GCCCCATCATGTGCCTTTCCtTCAATTGGGCGCTCAtACTTCAACGAGTGACtTCCTTCTCCACGTGGCTCAGCTTGACAGCATCAGCtCTATTATCGCCGAGAtCTATTATCGCCGAGAtTTCAGAGCCGGTAGAtTTCAGAGCCGGTAGAtTGGATTTCCCTCTCGCAGGC
Cy3B	CASP4	GGCCAGTCTTGAAAGTTGTGTCTAGGAGTAGATGT	GCCCCATCATGTGCCTTTCCtTCAATTGGGCGCTCAtTCAATTGGGCGCTCAtACTTCAACGAGTGACtGGCCAGTCTTGAAAGTTGTGTCTAGGAGTAGATGTtCTATTATCGCCGAGAtTTCAGAGCCGGTAGAtTTCAGAGCCGGTAGAtTGGATTTCCCTCTCGCAGGC
Cy3B	CASP4	GATCCCCTGGATCCGTGGACTGGAATATATATATC	GCCCCATCATGTGCCTTTCCtTCAATTGGGCGCTCAtTCAATTGGGCGCTCAtACTTCAACGAGTGACtACTTCAACGAGTGACtGATCCCCTGGATCCGTGGACTGGAATATATATATCtCTATTATCGCCGAGAtTTCAGAGCCGGTAGAtTGGATTTCCCTCTCGCAGGC
Cy3B	CASP4	CCTTGGGGCTGAATATTTGGGAAGAGGCTGATAAT	GCCCCATCATGTGCCTTTCCtTCAATTGGGCGCTCAtACTTCAACGAGTGACtACTTCAACGAGTGACtCCTTGGGGCTGAATATTTGGGAAGAGGCTGATAATtCTATTATCGCCGAGAtCTATTATCGCCGAGAtTTCAGAGCCGGTAGAtTGGATTTCCCTCTCGCAGGC
Cy3B	CASP4	CAGGATACCCCATTCCTAGTGGACCATGTCATAAA	GCCCCATCATGTGCCTTTCCtTCAATTGGGCGCTCAtACTTCAACGAGTGACtCAGGATACCCCATTCCTAGTGGACCATGTCATAAAtCTATTATCGCCGAGAtCTATTATCGCCGAGAtTTCAGAGCCGGTAGAtTTCAGAGCCGGTAGAtTGGATTTCCCTCTCGCAGGC
Cy3B	CASP4	CCCACCTTGAGACCTGTGAATGTGTTTTCTACAAC	GCCCCATCATGTGCCTTTCCtTCAATTGGGCGCTCAtTCAATTGGGCGCTCAtACTTCAACGAGTGACtCCCACCTTGAGACCTGTGAATGTGTTTTCTACAACtCTATTATCGCCGAGAtTTCAGAGCCGGTAGAtTTCAGAGCCGGTAGAtTGGATTTCCCTCTCGCAGGC
Cy3B	CASP4	GGTAAGTAGATGTCATACACTGTCCTGATGGTGTC	GCCCCATCATGTGCCTTTCCtTCAATTGGGCGCTCAtTCAATTGGGCGCTCAtACTTCAACGAGTGACtACTTCAACGAGTGACtGGTAAGTAGATGTCATACACTGTCCTGATGGTGTCtCTATTATCGCCGAGAtTTCAGAGCCGGTAGAtTGGATTTCCCTCTCGCAGGC
Cy3B	CASP4	GCCTCGTTTTGTACAGTAACCCACTTCCTACTGAT	GCCCCATCATGTGCCTTTCCtTCAATTGGGCGCTCAtACTTCAACGAGTGACtACTTCAACGAGTGACtGCCTCGTTTTGTACAGTAACCCACTTCCTACTGATtCTATTATCGCCGAGAtCTATTATCGCCGAGAtTTCAGAGCCGGTAGAtTGGATTTCCCTCTCGCAGGC
Cy3B	CASP4	GAGCCTGGCAACATGCAGTGAAGGGAATTATAGAT	GCCCCATCATGTGCCTTTCCtTCAATTGGGCGCTCAtACTTCAACGAGTGACtGAGCCTGGCAACATGCAGTGAAGGGAATTATAGATtCTATTATCGCCGAGAtCTATTATCGCCGAGAtTTCAGAGCCGGTAGAtTTCAGAGCCGGTAGAtTGGATTTCCCTCTCGCAGGC
Cy3B	CBX5	TGGATATGCGTGCCACGTCAGTCTCTCTTCATAAA	GCCCCATCATGTGCCTTTCCtTCAATTGGGCGCTCAtTCAATTGGGCGCTCAtAATTCGACGGTCTAGtTGGATATGCGTGCCACGTCAGTCTCTCTTCATAAAtGGTTACACGCGACTAtTGACGAAGGGCTCTAtTGACGAAGGGCTCTAtTGGATTTCCCTCTCGCAGGC
Cy3B	CBX5	AGTGGTTTATGGATGCGTTTAGGATGGAAAGGGGT	GCCCCATCATGTGCCTTTCCtTCAATTGGGCGCTCAtTCAATTGGGCGCTCAtAATTCGACGGTCTAGtAATTCGACGGTCTAGtAGTGGTTTATGGATGCGTTTAGGATGGAAAGGGGTtGGTTACACGCGACTAtTGACGAAGGGCTCTAtTGGATTTCCCTCTCGCAGGC
Cy3B	CBX5	GCAACCAACCCCAAAGATCATGACTCTAAGGTGAT	GCCCCATCATGTGCCTTTCCtTCAATTGGGCGCTCAtAATTCGACGGTCTAGtAATTCGACGGTCTAGtGCAACCAACCCCAAAGATCATGACTCTAAGGTGATtGGTTACACGCGACTAtGGTTACACGCGACTAtTGACGAAGGGCTCTAtTGGATTTCCCTCTCGCAGGC
Cy3B	CBX5	CGGAAAAGACACAACAGGTAGGTTGCCCTTAATAG	GCCCCATCATGTGCCTTTCCtTCAATTGGGCGCTCAtAATTCGACGGTCTAGtCGGAAAAGACACAACAGGTAGGTTGCCCTTAATAGtGGTTACACGCGACTAtGGTTACACGCGACTAtTGACGAAGGGCTCTAtTGACGAAGGGCTCTAtTGGATTTCCCTCTCGCAGGC
Cy3B	CBX5	GGGCTAAACAGAGCGCCTTGACAGATTTAAATGTG	GCCCCATCATGTGCCTTTCCtTCAATTGGGCGCTCAtTCAATTGGGCGCTCAtAATTCGACGGTCTAGtGGGCTAAACAGAGCGCCTTGACAGATTTAAATGTGtGGTTACACGCGACTAtTGACGAAGGGCTCTAtTGACGAAGGGCTCTAtTGGATTTCCCTCTCGCAGGC
Cy3B	CBX5	CAGAAGCAGAATCAGGGATTGAAAGTAACAAGGCC	GCCCCATCATGTGCCTTTCCtTCAATTGGGCGCTCAtTCAATTGGGCGCTCAtAATTCGACGGTCTAGtAATTCGACGGTCTAGtCAGAAGCAGAATCAGGGATTGAAAGTAACAAGGCCtGGTTACACGCGACTAtTGACGAAGGGCTCTAtTGGATTTCCCTCTCGCAGGC
Cy3B	CBX5	CCTGCACTACAGCTTACAGACTCCACAGTTAATCT	GCCCCATCATGTGCCTTTCCtTCAATTGGGCGCTCAtAATTCGACGGTCTAGtAATTCGACGGTCTAGtCCTGCACTACAGCTTACAGACTCCACAGTTAATCTtGGTTACACGCGACTAtGGTTACACGCGACTAtTGACGAAGGGCTCTAtTGGATTTCCCTCTCGCAGGC
Cy3B	CBX5	CACGTGATAACTGTATCCAGCCCCATCCTATTATC	GCCCCATCATGTGCCTTTCCtTCAATTGGGCGCTCAtAATTCGACGGTCTAGtCACGTGATAACTGTATCCAGCCCCATCCTATTATCtGGTTACACGCGACTAtGGTTACACGCGACTAtTGACGAAGGGCTCTAtTGACGAAGGGCTCTAtTGGATTTCCCTCTCGCAGGC
Cy3B	CBX5	CAGGGTTAGAGGGTGCCCAGCACCTTGGCACAAGC	GCCCCATCATGTGCCTTTCCtTCAATTGGGCGCTCAtTCAATTGGGCGCTCAtAATTCGACGGTCTAGtCAGGGTTAGAGGGTGCCCAGCACCTTGGCACAAGCtGGTTACACGCGACTAtTGACGAAGGGCTCTAtTGACGAAGGGCTCTAtTGGATTTCCCTCTCGCAGGC
Cy3B	CBX5	CTCTTTGGTACAGGAATGCTTTGGGAGGCCATAAA	GCCCCATCATGTGCCTTTCCtTCAATTGGGCGCTCAtTCAATTGGGCGCTCAtAATTCGACGGTCTAGtAATTCGACGGTCTAGtCTCTTTGGTACAGGAATGCTTTGGGAGGCCATAAAtGGTTACACGCGACTAtTGACGAAGGGCTCTAtTGGATTTCCCTCTCGCAGGC
Cy3B	CBX5	AATGGCACGGAAGGGAATGGCATGGATCTGCTGAT	GCCCCATCATGTGCCTTTCCtTCAATTGGGCGCTCAtAATTCGACGGTCTAGtAATTCGACGGTCTAGtAATGGCACGGAAGGGAATGGCATGGATCTGCTGATtGGTTACACGCGACTAtGGTTACACGCGACTAtTGACGAAGGGCTCTAtTGGATTTCCCTCTCGCAGGC
Cy3B	CBX5	GCAGTAAATTAAAGAGCATCACTGCTGCAAGGACG	GCCCCATCATGTGCCTTTCCtTCAATTGGGCGCTCAtAATTCGACGGTCTAGtGCAGTAAATTAAAGAGCATCACTGCTGCAAGGACGtGGTTACACGCGACTAtGGTTACACGCGACTAtTGACGAAGGGCTCTAtTGACGAAGGGCTCTAtTGGATTTCCCTCTCGCAGGC
Cy3B	CBX5	CCTCTGAGGACTTGGTGGCAAATCCACAAGCCATG	GCCCCATCATGTGCCTTTCCtTCAATTGGGCGCTCAtTCAATTGGGCGCTCAtAATTCGACGGTCTAGtCCTCTGAGGACTTGGTGGCAAATCCACAAGCCATGtGGTTACACGCGACTAtTGACGAAGGGCTCTAtTGACGAAGGGCTCTAtTGGATTTCCCTCTCGCAGGC
Cy3B	CBX5	GACCTGTCGGTTTCTGAGGCCATAATCTTCTATGT	GCCCCATCATGTGCCTTTCCtTCAATTGGGCGCTCAtTCAATTGGGCGCTCAtAATTCGACGGTCTAGtAATTCGACGGTCTAGtGACCTGTCGGTTTCTGAGGCCATAATCTTCTATGTtGGTTACACGCGACTAtTGACGAAGGGCTCTAtTGGATTTCCCTCTCGCAGGC
Cy3B	CBX5	AACGCAACAACAAAAGCAGCTCAGTAGCTGACGAA	GCCCCATCATGTGCCTTTCCtTCAATTGGGCGCTCAtAATTCGACGGTCTAGtAATTCGACGGTCTAGtAACGCAACAACAAAAGCAGCTCAGTAGCTGACGAAtGGTTACACGCGACTAtGGTTACACGCGACTAtTGACGAAGGGCTCTAtTGGATTTCCCTCTCGCAGGC
Cy3B	CBX5	CCATCCATTCCTCTCATTACTATCAACAACCCGGT	GCCCCATCATGTGCCTTTCCtTCAATTGGGCGCTCAtAATTCGACGGTCTAGtCCATCCATTCCTCTCATTACTATCAACAACCCGGTtGGTTACACGCGACTAtGGTTACACGCGACTAtTGACGAAGGGCTCTAtTGACGAAGGGCTCTAtTGGATTTCCCTCTCGCAGGC
Cy3B	CBX5	GGGTTTGCATATTATCTGGCTCATCTGTGGACTGA	GCCCCATCATGTGCCTTTCCtTCAATTGGGCGCTCAtTCAATTGGGCGCTCAtAATTCGACGGTCTAGtGGGTTTGCATATTATCTGGCTCATCTGTGGACTGAtGGTTACACGCGACTAtTGACGAAGGGCTCTAtTGACGAAGGGCTCTAtTGGATTTCCCTCTCGCAGGC
Cy3B	CBX5	GCTTCACTGTCTGTCTACCATGTCACTGCAGTACA	GCCCCATCATGTGCCTTTCCtTCAATTGGGCGCTCAtTCAATTGGGCGCTCAtAATTCGACGGTCTAGtAATTCGACGGTCTAGtGCTTCACTGTCTGTCTACCATGTCACTGCAGTACAtGGTTACACGCGACTAtTGACGAAGGGCTCTAtTGGATTTCCCTCTCGCAGGC
Cy3B	CBX5	ATGTACATGCCCACTACTCCTGACTACTCAGTGGG	GCCCCATCATGTGCCTTTCCtTCAATTGGGCGCTCAtAATTCGACGGTCTAGtAATTCGACGGTCTAGtATGTACATGCCCACTACTCCTGACTACTCAGTGGGtGGTTACACGCGACTAtGGTTACACGCGACTAtTGACGAAGGGCTCTAtTGGATTTCCCTCTCGCAGGC
Cy3B	CBX5	ACAAGGCATTAACTCTCAGACTGTATCCTCGGTCC	GCCCCATCATGTGCCTTTCCtTCAATTGGGCGCTCAtAATTCGACGGTCTAGtACAAGGCATTAACTCTCAGACTGTATCCTCGGTCCtGGTTACACGCGACTAtGGTTACACGCGACTAtTGACGAAGGGCTCTAtTGACGAAGGGCTCTAtTGGATTTCCCTCTCGCAGGC
Cy3B	CBX5	CAAGCTACTTGGCACAACACATGCTGGAGGCACAG	GCCCCATCATGTGCCTTTCCtTCAATTGGGCGCTCAtTCAATTGGGCGCTCAtAATTCGACGGTCTAGtCAAGCTACTTGGCACAACACATGCTGGAGGCACAGtGGTTACACGCGACTAtTGACGAAGGGCTCTAtTGACGAAGGGCTCTAtTGGATTTCCCTCTCGCAGGC
Cy3B	CBX5	CCTCTCTCAAAGCCCCGAGCGATATCATTGCTTTG	GCCCCATCATGTGCCTTTCCtTCAATTGGGCGCTCAtTCAATTGGGCGCTCAtAATTCGACGGTCTAGtAATTCGACGGTCTAGtCCTCTCTCAAAGCCCCGAGCGATATCATTGCTTTGtGGTTACACGCGACTAtTGACGAAGGGCTCTAtTGGATTTCCCTCTCGCAGGC
Cy3B	CBX5	GCTGTCCTCTTGGTCTTCTTTCCCATGTCGTGTGC	GCCCCATCATGTGCCTTTCCtTCAATTGGGCGCTCAtAATTCGACGGTCTAGtAATTCGACGGTCTAGtGCTGTCCTCTTGGTCTTCTTTCCCATGTCGTGTGCtGGTTACACGCGACTAtGGTTACACGCGACTAtTGACGAAGGGCTCTAtTGGATTTCCCTCTCGCAGGC
Cy3B	CBX5	GCCCCTTAACCATGCGCCTGTCCAACACCTTTTCC	GCCCCATCATGTGCCTTTCCtTCAATTGGGCGCTCAtAATTCGACGGTCTAGtGCCCCTTAACCATGCGCCTGTCCAACACCTTTTCCtGGTTACACGCGACTAtGGTTACACGCGACTAtTGACGAAGGGCTCTAtTGACGAAGGGCTCTAtTGGATTTCCCTCTCGCAGGC
Cy3B	CCDC182	CATAAGAATGGACCCTGCCTGAAAGAGGGCTTCCA	GCCCCATCATGTGCCTTTCCtATATTCAGGCTAGCGtATATTCAGGCTAGCGtCACAGACGCATATTCtCATAAGAATGGACCCTGCCTGAAAGAGGGCTTCCAtTCGATGAATCGTCGAtAGTAGTCGCTAGGCTtAGTAGTCGCTAGGCTtTGGATTTCCCTCTCGCAGGC
Cy3B	CCDC182	GACTGAGACAGGGAAAGGTCCCCAGACTGGAGCCC	GCCCCATCATGTGCCTTTCCtATATTCAGGCTAGCGtATATTCAGGCTAGCGtCACAGACGCATATTCtCACAGACGCATATTCtGACTGAGACAGGGAAAGGTCCCCAGACTGGAGCCCtTCGATGAATCGTCGAtAGTAGTCGCTAGGCTtTGGATTTCCCTCTCGCAGGC
Cy3B	CCDC182	AGGATCTCCAAGTCGGCCGGCAGAGGGAGGTAGGA	GCCCCATCATGTGCCTTTCCtATATTCAGGCTAGCGtCACAGACGCATATTCtCACAGACGCATATTCtAGGATCTCCAAGTCGGCCGGCAGAGGGAGGTAGGAtTCGATGAATCGTCGAtTCGATGAATCGTCGAtAGTAGTCGCTAGGCTtTGGATTTCCCTCTCGCAGGC
Cy3B	CCDC182	CTCCAACTCCCTTTGTACCCCGGCCACCTTCTGCT	GCCCCATCATGTGCCTTTCCtATATTCAGGCTAGCGtCACAGACGCATATTCtCTCCAACTCCCTTTGTACCCCGGCCACCTTCTGCTtTCGATGAATCGTCGAtTCGATGAATCGTCGAtAGTAGTCGCTAGGCTtAGTAGTCGCTAGGCTtTGGATTTCCCTCTCGCAGGC
Cy3B	CCDC182	AGTAACGGATGGCCTTCAGTGCCTCCTCCTTGAAG	GCCCCATCATGTGCCTTTCCtATATTCAGGCTAGCGtATATTCAGGCTAGCGtCACAGACGCATATTCtAGTAACGGATGGCCTTCAGTGCCTCCTCCTTGAAGtTCGATGAATCGTCGAtAGTAGTCGCTAGGCTtAGTAGTCGCTAGGCTtTGGATTTCCCTCTCGCAGGC
Cy3B	CCDC182	TGCCAGGACGCCACTCATCTGGCAGAAGGCGTCCT	GCCCCATCATGTGCCTTTCCtATATTCAGGCTAGCGtATATTCAGGCTAGCGtCACAGACGCATATTCtCACAGACGCATATTCtTGCCAGGACGCCACTCATCTGGCAGAAGGCGTCCTtTCGATGAATCGTCGAtAGTAGTCGCTAGGCTtTGGATTTCCCTCTCGCAGGC
Cy3B	CCDC182	TTGTTGCGGACGATGCCTCGGTCCTCCTCCTCCCT	GCCCCATCATGTGCCTTTCCtATATTCAGGCTAGCGtCACAGACGCATATTCtCACAGACGCATATTCtTTGTTGCGGACGATGCCTCGGTCCTCCTCCTCCCTtTCGATGAATCGTCGAtTCGATGAATCGTCGAtAGTAGTCGCTAGGCTtTGGATTTCCCTCTCGCAGGC
Cy3B	CCDC182	AAGCTGCTTCTCCCGGGGCAGGAGGAAGGTGAGGA	GCCCCATCATGTGCCTTTCCtATATTCAGGCTAGCGtCACAGACGCATATTCtAAGCTGCTTCTCCCGGGGCAGGAGGAAGGTGAGGAtTCGATGAATCGTCGAtTCGATGAATCGTCGAtAGTAGTCGCTAGGCTtAGTAGTCGCTAGGCTtTGGATTTCCCTCTCGCAGGC
Cy3B	CCDC182	TGACCAACATGTTCTCCAACCGCTGGCAGTGTTCA	GCCCCATCATGTGCCTTTCCtATATTCAGGCTAGCGtATATTCAGGCTAGCGtCACAGACGCATATTCtTGACCAACATGTTCTCCAACCGCTGGCAGTGTTCAtTCGATGAATCGTCGAtAGTAGTCGCTAGGCTtAGTAGTCGCTAGGCTtTGGATTTCCCTCTCGCAGGC
Cy3B	CCDC182	TGGCTCTTCCTGATGGCTCGCAGCGGGTTGTGGCT	GCCCCATCATGTGCCTTTCCtATATTCAGGCTAGCGtATATTCAGGCTAGCGtCACAGACGCATATTCtCACAGACGCATATTCtTGGCTCTTCCTGATGGCTCGCAGCGGGTTGTGGCTtTCGATGAATCGTCGAtAGTAGTCGCTAGGCTtTGGATTTCCCTCTCGCAGGC
Cy3B	CCDC182	AAACAATCTTGCCCGCCAGCTCGGGCGCACACTCG	GCCCCATCATGTGCCTTTCCtATATTCAGGCTAGCGtCACAGACGCATATTCtCACAGACGCATATTCtAAACAATCTTGCCCGCCAGCTCGGGCGCACACTCGtTCGATGAATCGTCGAtTCGATGAATCGTCGAtAGTAGTCGCTAGGCTtTGGATTTCCCTCTCGCAGGC
Cy3B	CCDC182	GGGAATAAATGGGGACTTAGCGTTTGTCCTTCCAT	GCCCCATCATGTGCCTTTCCtATATTCAGGCTAGCGtCACAGACGCATATTCtGGGAATAAATGGGGACTTAGCGTTTGTCCTTCCATtTCGATGAATCGTCGAtTCGATGAATCGTCGAtAGTAGTCGCTAGGCTtAGTAGTCGCTAGGCTtTGGATTTCCCTCTCGCAGGC
Cy3B	CCDC182	CTCTCTGCATGGTGTTATTTTGGTAGCAGGAAAGC	GCCCCATCATGTGCCTTTCCtATATTCAGGCTAGCGtATATTCAGGCTAGCGtCACAGACGCATATTCtCTCTCTGCATGGTGTTATTTTGGTAGCAGGAAAGCtTCGATGAATCGTCGAtAGTAGTCGCTAGGCTtAGTAGTCGCTAGGCTtTGGATTTCCCTCTCGCAGGC
Cy3B	CCDC182	GGCTGGATAAACGGAACTTCACCCGAAAACCATAT	GCCCCATCATGTGCCTTTCCtATATTCAGGCTAGCGtATATTCAGGCTAGCGtCACAGACGCATATTCtCACAGACGCATATTCtGGCTGGATAAACGGAACTTCACCCGAAAACCATATtTCGATGAATCGTCGAtAGTAGTCGCTAGGCTtTGGATTTCCCTCTCGCAGGC
Cy3B	CCDC182	GGTCTGACATAGTGTCTGGGGCCTCCTTCCTTGAC	GCCCCATCATGTGCCTTTCCtATATTCAGGCTAGCGtCACAGACGCATATTCtCACAGACGCATATTCtGGTCTGACATAGTGTCTGGGGCCTCCTTCCTTGACtTCGATGAATCGTCGAtTCGATGAATCGTCGAtAGTAGTCGCTAGGCTtTGGATTTCCCTCTCGCAGGC
Cy3B	CCDC182	CATTACAAACGGGAAACAGTTCGAGGGGATGGTTA	GCCCCATCATGTGCCTTTCCtATATTCAGGCTAGCGtCACAGACGCATATTCtCATTACAAACGGGAAACAGTTCGAGGGGATGGTTAtTCGATGAATCGTCGAtTCGATGAATCGTCGAtAGTAGTCGCTAGGCTtAGTAGTCGCTAGGCTtTGGATTTCCCTCTCGCAGGC
Cy3B	CCDC182	AGGATGCGGGCAAGCCCTCTCTCTCACTAAGCCCC	GCCCCATCATGTGCCTTTCCtATATTCAGGCTAGCGtATATTCAGGCTAGCGtCACAGACGCATATTCtAGGATGCGGGCAAGCCCTCTCTCTCACTAAGCCCCtTCGATGAATCGTCGAtAGTAGTCGCTAGGCTtAGTAGTCGCTAGGCTtTGGATTTCCCTCTCGCAGGC
Cy3B	CCDC182	CAGGAATTACACAAAGCCGGCCGTCTGAGTCCAGT	GCCCCATCATGTGCCTTTCCtATATTCAGGCTAGCGtATATTCAGGCTAGCGtCACAGACGCATATTCtCACAGACGCATATTCtCAGGAATTACACAAAGCCGGCCGTCTGAGTCCAGTtTCGATGAATCGTCGAtAGTAGTCGCTAGGCTtTGGATTTCCCTCTCGCAGGC
Cy3B	CCDC182	ATAGTCCAACTATGCAAGCAGACTGAAACGGCGAG	GCCCCATCATGTGCCTTTCCtATATTCAGGCTAGCGtCACAGACGCATATTCtCACAGACGCATATTCtATAGTCCAACTATGCAAGCAGACTGAAACGGCGAGtTCGATGAATCGTCGAtTCGATGAATCGTCGAtAGTAGTCGCTAGGCTtTGGATTTCCCTCTCGCAGGC
Cy3B	CCDC182	GCAGAGTTGAACCAAAGCAGTAAGGAAAAGAGAGG	GCCCCATCATGTGCCTTTCCtATATTCAGGCTAGCGtCACAGACGCATATTCtGCAGAGTTGAACCAAAGCAGTAAGGAAAAGAGAGGtTCGATGAATCGTCGAtTCGATGAATCGTCGAtAGTAGTCGCTAGGCTtAGTAGTCGCTAGGCTtTGGATTTCCCTCTCGCAGGC
Cy3B	CCDC182	CACGGAGCAGCCTGTCTTCGGGGTAAATGGAGAGG	GCCCCATCATGTGCCTTTCCtATATTCAGGCTAGCGtATATTCAGGCTAGCGtCACAGACGCATATTCtCACGGAGCAGCCTGTCTTCGGGGTAAATGGAGAGGtTCGATGAATCGTCGAtAGTAGTCGCTAGGCTtAGTAGTCGCTAGGCTtTGGATTTCCCTCTCGCAGGC
Cy3B	CCDC182	GAGAGTTCCACCATCAGAAACCTAACAAGGTTCAC	GCCCCATCATGTGCCTTTCCtATATTCAGGCTAGCGtATATTCAGGCTAGCGtCACAGACGCATATTCtCACAGACGCATATTCtGAGAGTTCCACCATCAGAAACCTAACAAGGTTCACtTCGATGAATCGTCGAtAGTAGTCGCTAGGCTtTGGATTTCCCTCTCGCAGGC
Cy3B	CCDC182	GAACTTATAGATGTCACCTTGAGTGCAGTGGCGAG	GCCCCATCATGTGCCTTTCCtATATTCAGGCTAGCGtCACAGACGCATATTCtCACAGACGCATATTCtGAACTTATAGATGTCACCTTGAGTGCAGTGGCGAGtTCGATGAATCGTCGAtTCGATGAATCGTCGAtAGTAGTCGCTAGGCTtTGGATTTCCCTCTCGCAGGC
Cy3B	CCL28	AGTCTGGCAATGACTCAGGTGAGGCTGTGGGATCA	GCCCCATCATGTGCCTTTCCtACGCGCGTCGTTATAtTACGACTCGGTCATTtAGTCTGGCAATGACTCAGGTGAGGCTGTGGGATCAtAATCAGGCGTGTTACtAATCAGGCGTGTTACtCGCTTTTACGTACCAtCGCTTTTACGTACCAtTGGATTTCCCTCTCGCAGGC
Cy3B	CCL28	AGGTTTGAAAAGCCACACACACAGCCACAGCCATG	GCCCCATCATGTGCCTTTCCtACGCGCGTCGTTATAtACGCGCGTCGTTATAtTACGACTCGGTCATTtAGGTTTGAAAAGCCACACACACAGCCACAGCCATGtAATCAGGCGTGTTACtCGCTTTTACGTACCAtCGCTTTTACGTACCAtTGGATTTCCCTCTCGCAGGC
Cy3B	CCL28	ACCTCAGTGCAACAGCTGGAGGCCATGGGAAGTAT	GCCCCATCATGTGCCTTTCCtACGCGCGTCGTTATAtACGCGCGTCGTTATAtTACGACTCGGTCATTtTACGACTCGGTCATTtACCTCAGTGCAACAGCTGGAGGCCATGGGAAGTATtAATCAGGCGTGTTACtCGCTTTTACGTACCAtTGGATTTCCCTCTCGCAGGC
Cy3B	CCL28	CACTCTTTCCAGAAGTCTTCCGGAAACATGATGAG	GCCCCATCATGTGCCTTTCCtACGCGCGTCGTTATAtTACGACTCGGTCATTtTACGACTCGGTCATTtCACTCTTTCCAGAAGTCTTCCGGAAACATGATGAGtAATCAGGCGTGTTACtAATCAGGCGTGTTACtCGCTTTTACGTACCAtTGGATTTCCCTCTCGCAGGC
Cy3B	CCL28	CGCAGTCCCCGTCAGCTCTCTGGATGCTGCATGAA	GCCCCATCATGTGCCTTTCCtACGCGCGTCGTTATAtTACGACTCGGTCATTtCGCAGTCCCCGTCAGCTCTCTGGATGCTGCATGAAtAATCAGGCGTGTTACtAATCAGGCGTGTTACtCGCTTTTACGTACCAtCGCTTTTACGTACCAtTGGATTTCCCTCTCGCAGGC
Cy3B	CCL28	GCGGGCTGATGCAGATTCTTCTACGTTTAACATGA	GCCCCATCATGTGCCTTTCCtACGCGCGTCGTTATAtACGCGCGTCGTTATAtTACGACTCGGTCATTtGCGGGCTGATGCAGATTCTTCTACGTTTAACATGAtAATCAGGCGTGTTACtCGCTTTTACGTACCAtCGCTTTTACGTACCAtTGGATTTCCCTCTCGCAGGC
Cy3B	CCL28	TCTGAGGCTCTCATCCACTGCTTCAAAGTACGATT	GCCCCATCATGTGCCTTTCCtACGCGCGTCGTTATAtACGCGCGTCGTTATAtTACGACTCGGTCATTtTACGACTCGGTCATTtTCTGAGGCTCTCATCCACTGCTTCAAAGTACGATTtAATCAGGCGTGTTACtCGCTTTTACGTACCAtTGGATTTCCCTCTCGCAGGC
Cy3B	CCL28	TGTGCCCTTTTCTGTCCTTCCTGCTGGGTTGTTTT	GCCCCATCATGTGCCTTTCCtACGCGCGTCGTTATAtTACGACTCGGTCATTtTACGACTCGGTCATTtTGTGCCCTTTTCTGTCCTTCCTGCTGGGTTGTTTTtAATCAGGCGTGTTACtAATCAGGCGTGTTACtCGCTTTTACGTACCAtTGGATTTCCCTCTCGCAGGC
Cy3B	CCL28	TGCCTGTGTGTTCCACGTGTTCTGTGCTTTCTCGT	GCCCCATCATGTGCCTTTCCtACGCGCGTCGTTATAtTACGACTCGGTCATTtTGCCTGTGTGTTCCACGTGTTCTGTGCTTTCTCGTtAATCAGGCGTGTTACtAATCAGGCGTGTTACtCGCTTTTACGTACCAtCGCTTTTACGTACCAtTGGATTTCCCTCTCGCAGGC
Cy3B	CCL28	GCACCACTTACTTGGCTTATACCCTCCTACTTAGA	GCCCCATCATGTGCCTTTCCtACGCGCGTCGTTATAtACGCGCGTCGTTATAtTACGACTCGGTCATTtGCACCACTTACTTGGCTTATACCCTCCTACTTAGAtAATCAGGCGTGTTACtCGCTTTTACGTACCAtCGCTTTTACGTACCAtTGGATTTCCCTCTCGCAGGC
Cy3B	CCL28	CAGTGCTAGAGTTTACAACAGGGTCATAGCTACTC	GCCCCATCATGTGCCTTTCCtACGCGCGTCGTTATAtACGCGCGTCGTTATAtTACGACTCGGTCATTtTACGACTCGGTCATTtCAGTGCTAGAGTTTACAACAGGGTCATAGCTACTCtAATCAGGCGTGTTACtCGCTTTTACGTACCAtTGGATTTCCCTCTCGCAGGC
Cy3B	CCL28	GGCTCTCCTGGAAAATGAGCTTTTACCATGTGTCT	GCCCCATCATGTGCCTTTCCtACGCGCGTCGTTATAtTACGACTCGGTCATTtTACGACTCGGTCATTtGGCTCTCCTGGAAAATGAGCTTTTACCATGTGTCTtAATCAGGCGTGTTACtAATCAGGCGTGTTACtCGCTTTTACGTACCAtTGGATTTCCCTCTCGCAGGC
Cy3B	CCL28	GACACCTCACACCCTGAAAACCTGCCCCTGCTCTA	GCCCCATCATGTGCCTTTCCtACGCGCGTCGTTATAtTACGACTCGGTCATTtGACACCTCACACCCTGAAAACCTGCCCCTGCTCTAtAATCAGGCGTGTTACtAATCAGGCGTGTTACtCGCTTTTACGTACCAtCGCTTTTACGTACCAtTGGATTTCCCTCTCGCAGGC
Cy3B	CCL28	CTATAATCCACCACCTGGAACTGCCCAAGGCATCA	GCCCCATCATGTGCCTTTCCtACGCGCGTCGTTATAtACGCGCGTCGTTATAtTACGACTCGGTCATTtCTATAATCCACCACCTGGAACTGCCCAAGGCATCAtAATCAGGCGTGTTACtCGCTTTTACGTACCAtCGCTTTTACGTACCAtTGGATTTCCCTCTCGCAGGC
Cy3B	CCL28	GGACACTTCTTTGTGTGCTATTTGTACCTCCAGGT	GCCCCATCATGTGCCTTTCCtACGCGCGTCGTTATAtACGCGCGTCGTTATAtTACGACTCGGTCATTtTACGACTCGGTCATTtGGACACTTCTTTGTGTGCTATTTGTACCTCCAGGTtAATCAGGCGTGTTACtCGCTTTTACGTACCAtTGGATTTCCCTCTCGCAGGC
Cy3B	CCL28	TTCCCATCTCCATGTCCACATAACTCAGCGCACTG	GCCCCATCATGTGCCTTTCCtACGCGCGTCGTTATAtTACGACTCGGTCATTtTACGACTCGGTCATTtTTCCCATCTCCATGTCCACATAACTCAGCGCACTGtAATCAGGCGTGTTACtAATCAGGCGTGTTACtCGCTTTTACGTACCAtTGGATTTCCCTCTCGCAGGC
Cy3B	CCL28	GGTGGCAGATGTGTTCATGCTATAAACCAGCATGA	GCCCCATCATGTGCCTTTCCtACGCGCGTCGTTATAtTACGACTCGGTCATTtGGTGGCAGATGTGTTCATGCTATAAACCAGCATGAtAATCAGGCGTGTTACtAATCAGGCGTGTTACtCGCTTTTACGTACCAtCGCTTTTACGTACCAtTGGATTTCCCTCTCGCAGGC
Cy3B	CCL28	AATGTGGCTTTTGCCAAGAATCATCACCCACAGTG	GCCCCATCATGTGCCTTTCCtACGCGCGTCGTTATAtACGCGCGTCGTTATAtTACGACTCGGTCATTtAATGTGGCTTTTGCCAAGAATCATCACCCACAGTGtAATCAGGCGTGTTACtCGCTTTTACGTACCAtCGCTTTTACGTACCAtTGGATTTCCCTCTCGCAGGC
Cy3B	CCL28	GTGCATTGAGTCAGGTTGAGGCCCATCTTGGTCTA	GCCCCATCATGTGCCTTTCCtACGCGCGTCGTTATAtACGCGCGTCGTTATAtTACGACTCGGTCATTtTACGACTCGGTCATTtGTGCATTGAGTCAGGTTGAGGCCCATCTTGGTCTAtAATCAGGCGTGTTACtCGCTTTTACGTACCAtTGGATTTCCCTCTCGCAGGC
Cy3B	CCL28	TGCCTCTCAAAGTCATGCCAGAGTCGAACAGAAAA	GCCCCATCATGTGCCTTTCCtACGCGCGTCGTTATAtTACGACTCGGTCATTtTACGACTCGGTCATTtTGCCTCTCAAAGTCATGCCAGAGTCGAACAGAAAAtAATCAGGCGTGTTACtAATCAGGCGTGTTACtCGCTTTTACGTACCAtTGGATTTCCCTCTCGCAGGC
Cy3B	CCL28	GTTGCTTTCTTTGGCATTTAGGCCTGCACTTTGGT	GCCCCATCATGTGCCTTTCCtACGCGCGTCGTTATAtTACGACTCGGTCATTtGTTGCTTTCTTTGGCATTTAGGCCTGCACTTTGGTtAATCAGGCGTGTTACtAATCAGGCGTGTTACtCGCTTTTACGTACCAtCGCTTTTACGTACCAtTGGATTTCCCTCTCGCAGGC
Cy3B	CCL28	TGAGGACACTTACCCAAACCATAGCAGCCAGTTTT	GCCCCATCATGTGCCTTTCCtACGCGCGTCGTTATAtACGCGCGTCGTTATAtTACGACTCGGTCATTtTGAGGACACTTACCCAAACCATAGCAGCCAGTTTTtAATCAGGCGTGTTACtCGCTTTTACGTACCAtCGCTTTTACGTACCAtTGGATTTCCCTCTCGCAGGC
Cy3B	CCL28	GGATGAAGAACAAGCAAACCTTCAATACACAGGCC	GCCCCATCATGTGCCTTTCCtACGCGCGTCGTTATAtACGCGCGTCGTTATAtTACGACTCGGTCATTtTACGACTCGGTCATTtGGATGAAGAACAAGCAAACCTTCAATACACAGGCCtAATCAGGCGTGTTACtCGCTTTTACGTACCAtTGGATTTCCCTCTCGCAGGC
Cy3B	CCL28	GCTGCTTGCTTCTTGGTGGTGTGAAACAAAGACAG	GCCCCATCATGTGCCTTTCCtACGCGCGTCGTTATAtTACGACTCGGTCATTtTACGACTCGGTCATTtGCTGCTTGCTTCTTGGTGGTGTGAAACAAAGACAGtAATCAGGCGTGTTACtAATCAGGCGTGTTACtCGCTTTTACGTACCAtTGGATTTCCCTCTCGCAGGC
Cy3B	CCND3	AAACTCTGCAGGACACGCTGGTCCCCAAGCAGCCG	GCCCCATCATGTGCCTTTCCtGCTAGGCACCTGGATtCCGGTTAGCAATGCTtAAACTCTGCAGGACACGCTGGTCCCCAAGCAGCCGtATAGAATATCGGCCGtATAGAATATCGGCCGtTGATTTGGAGGACGAtTGATTTGGAGGACGAtTGGATTTCCCTCTCGCAGGC
Cy3B	CCND3	TGCACGCACTGGAAGTAGGAGGCTCGCGGCACGTA	GCCCCATCATGTGCCTTTCCtGCTAGGCACCTGGATtGCTAGGCACCTGGATtCCGGTTAGCAATGCTtTGCACGCACTGGAAGTAGGAGGCTCGCGGCACGTAtATAGAATATCGGCCGtTGATTTGGAGGACGAtTGATTTGGAGGACGAtTGGATTTCCCTCTCGCAGGC
Cy3B	CCND3	TGCCAGCATCTTCCGCATGTGCGGCTTGATCTCCT	GCCCCATCATGTGCCTTTCCtGCTAGGCACCTGGATtGCTAGGCACCTGGATtCCGGTTAGCAATGCTtCCGGTTAGCAATGCTtTGCCAGCATCTTCCGCATGTGCGGCTTGATCTCCTtATAGAATATCGGCCGtTGATTTGGAGGACGAtTGGATTTCCCTCTCGCAGGC
Cy3B	CCND3	GGAAGACATCCTCCTCGCAGCGCTGCTCCTCACAC	GCCCCATCATGTGCCTTTCCtGCTAGGCACCTGGATtCCGGTTAGCAATGCTtCCGGTTAGCAATGCTtGGAAGACATCCTCCTCGCAGCGCTGCTCCTCACACtATAGAATATCGGCCGtATAGAATATCGGCCGtTGATTTGGAGGACGAtTGGATTTCCCTCTCGCAGGC
Cy3B	CCND3	ACCTAGAAGCTGCAATTGCGCCTTTCGGGTGGGGA	GCCCCATCATGTGCCTTTCCtGCTAGGCACCTGGATtCCGGTTAGCAATGCTtACCTAGAAGCTGCAATTGCGCCTTTCGGGTGGGGAtATAGAATATCGGCCGtATAGAATATCGGCCGtTGATTTGGAGGACGAtTGATTTGGAGGACGAtTGGATTTCCCTCTCGCAGGC
Cy3B	CCND3	TTTCGCGCAGCTTGGAGGCCAGCAACAGGCAGACG	GCCCCATCATGTGCCTTTCCtGCTAGGCACCTGGATtGCTAGGCACCTGGATtCCGGTTAGCAATGCTtTTTCGCGCAGCTTGGAGGCCAGCAACAGGCAGACGtATAGAATATCGGCCGtTGATTTGGAGGACGAtTGATTTGGAGGACGAtTGGATTTCCCTCTCGCAGGC
Cy3B	CCND3	GTATAGATGCAAAGCTTCTCAATAGTCAGGGGCGT	GCCCCATCATGTGCCTTTCCtGCTAGGCACCTGGATtGCTAGGCACCTGGATtCCGGTTAGCAATGCTtCCGGTTAGCAATGCTtGTATAGATGCAAAGCTTCTCAATAGTCAGGGGCGTtATAGAATATCGGCCGtTGATTTGGAGGACGAtTGGATTTCCCTCTCGCAGGC
Cy3B	CCND3	TCCCACTTGAGCTTCCCCAGGACCAGCACCTCCCA	GCCCCATCATGTGCCTTTCCtGCTAGGCACCTGGATtCCGGTTAGCAATGCTtCCGGTTAGCAATGCTtTCCCACTTGAGCTTCCCCAGGACCAGCACCTCCCAtATAGAATATCGGCCGtATAGAATATCGGCCGtTGATTTGGAGGACGAtTGGATTTCCCTCTCGCAGGC
Cy3B	CCND3	CAAGGCCAGGAAGTCGTGCGCAATCACGGCAGCCA	GCCCCATCATGTGCCTTTCCtGCTAGGCACCTGGATtCCGGTTAGCAATGCTtCAAGGCCAGGAAGTCGTGCGCAATCACGGCAGCCAtATAGAATATCGGCCGtATAGAATATCGGCCGtTGATTTGGAGGACGAtTGATTTGGAGGACGAtTGGATTTCCCTCTCGCAGGC
Cy3B	CCND3	TGACCAAAGCCTGCCGGTCACTGGGCAGAGACAGG	GCCCCATCATGTGCCTTTCCtGCTAGGCACCTGGATtGCTAGGCACCTGGATtCCGGTTAGCAATGCTtTGACCAAAGCCTGCCGGTCACTGGGCAGAGACAGGtATAGAATATCGGCCGtTGATTTGGAGGACGAtTGATTTGGAGGACGAtTGGATTTCCCTCTCGCAGGC
Cy3B	CCND3	GCGATCATGGATGGAGGATACATCGCAAAGGTGTA	GCCCCATCATGTGCCTTTCCtGCTAGGCACCTGGATtGCTAGGCACCTGGATtCCGGTTAGCAATGCTtCCGGTTAGCAATGCTtGCGATCATGGATGGAGGATACATCGCAAAGGTGTAtATAGAATATCGGCCGtTGATTTGGAGGACGAtTGGATTTCCCTCTCGCAGGC
Cy3B	CCND3	CTGTGATCCCGGCCAGCAACTCTGTGAGCTCATCC	GCCCCATCATGTGCCTTTCCtGCTAGGCACCTGGATtCCGGTTAGCAATGCTtCCGGTTAGCAATGCTtCTGTGATCCCGGCCAGCAACTCTGTGAGCTCATCCtATAGAATATCGGCCGtATAGAATATCGGCCGtTGATTTGGAGGACGAtTGGATTTCCCTCTCGCAGGC
Cy3B	CCND3	ACATCTGTGGGAGTGCTGGTCTGACTGGGCCCCTG	GCCCCATCATGTGCCTTTCCtGCTAGGCACCTGGATtCCGGTTAGCAATGCTtACATCTGTGGGAGTGCTGGTCTGACTGGGCCCCTGtATAGAATATCGGCCGtATAGAATATCGGCCGtTGATTTGGAGGACGAtTGATTTGGAGGACGAtTGGATTTCCCTCTCGCAGGC
Cy3B	CCND3	GAGAGGGCCTGTCTCAAGCTACAGGTGAATGGCTG	GCCCCATCATGTGCCTTTCCtGCTAGGCACCTGGATtGCTAGGCACCTGGATtCCGGTTAGCAATGCTtGAGAGGGCCTGTCTCAAGCTACAGGTGAATGGCTGtATAGAATATCGGCCGtTGATTTGGAGGACGAtTGATTTGGAGGACGAtTGGATTTCCCTCTCGCAGGC
Cy3B	CCND3	GATATAGCATGGATTGTTCTAGAGGCAGGGAGGGG	GCCCCATCATGTGCCTTTCCtGCTAGGCACCTGGATtGCTAGGCACCTGGATtCCGGTTAGCAATGCTtCCGGTTAGCAATGCTtGATATAGCATGGATTGTTCTAGAGGCAGGGAGGGGtATAGAATATCGGCCGtTGATTTGGAGGACGAtTGGATTTCCCTCTCGCAGGC
Cy3B	CCND3	ATAGGCAGGACCTGGCCCCTTGGGCTTTGTGAGGG	GCCCCATCATGTGCCTTTCCtGCTAGGCACCTGGATtCCGGTTAGCAATGCTtCCGGTTAGCAATGCTtATAGGCAGGACCTGGCCCCTTGGGCTTTGTGAGGGtATAGAATATCGGCCGtATAGAATATCGGCCGtTGATTTGGAGGACGAtTGGATTTCCCTCTCGCAGGC
Cy3B	CCND3	CTCATGACCATGCAACCCCTTAGTGCACACTGTGG	GCCCCATCATGTGCCTTTCCtGCTAGGCACCTGGATtCCGGTTAGCAATGCTtCTCATGACCATGCAACCCCTTAGTGCACACTGTGGtATAGAATATCGGCCGtATAGAATATCGGCCGtTGATTTGGAGGACGAtTGATTTGGAGGACGAtTGGATTTCCCTCTCGCAGGC
Cy3B	CCND3	GAAGAGGGACTCAAAAGAAATGCTGGTGTGTGGAT	GCCCCATCATGTGCCTTTCCtGCTAGGCACCTGGATtGCTAGGCACCTGGATtCCGGTTAGCAATGCTtGAAGAGGGACTCAAAAGAAATGCTGGTGTGTGGATtATAGAATATCGGCCGtTGATTTGGAGGACGAtTGATTTGGAGGACGAtTGGATTTCCCTCTCGCAGGC
Cy3B	CCND3	GGCGTTTTGGCAACTGAGAAGGTTGGAGCCCCGGA	GCCCCATCATGTGCCTTTCCtGCTAGGCACCTGGATtGCTAGGCACCTGGATtCCGGTTAGCAATGCTtCCGGTTAGCAATGCTtGGCGTTTTGGCAACTGAGAAGGTTGGAGCCCCGGAtATAGAATATCGGCCGtTGATTTGGAGGACGAtTGGATTTCCCTCTCGCAGGC
Cy3B	CCND3	GGGCAGCTCCTCATAAGCTTCTATCGGGATGCCCG	GCCCCATCATGTGCCTTTCCtGCTAGGCACCTGGATtCCGGTTAGCAATGCTtCCGGTTAGCAATGCTtGGGCAGCTCCTCATAAGCTTCTATCGGGATGCCCGtATAGAATATCGGCCGtATAGAATATCGGCCGtTGATTTGGAGGACGAtTGGATTTCCCTCTCGCAGGC
Cy3B	CCND3	AGAGCAGCTGGAGTACGGATTACACAGAGGCCATC	GCCCCATCATGTGCCTTTCCtGCTAGGCACCTGGATtCCGGTTAGCAATGCTtAGAGCAGCTGGAGTACGGATTACACAGAGGCCATCtATAGAATATCGGCCGtATAGAATATCGGCCGtTGATTTGGAGGACGAtTGATTTGGAGGACGAtTGGATTTCCCTCTCGCAGGC
Cy3B	CCND3	GTTCTTGCTCTGGCCAAAGCCTAGGCTGTTCCCTC	GCCCCATCATGTGCCTTTCCtGCTAGGCACCTGGATtGCTAGGCACCTGGATtCCGGTTAGCAATGCTtGTTCTTGCTCTGGCCAAAGCCTAGGCTGTTCCCTCtATAGAATATCGGCCGtTGATTTGGAGGACGAtTGATTTGGAGGACGAtTGGATTTCCCTCTCGCAGGC
Cy3B	CCND3	CACAGAAGCTAAGCAGCAAGCAAAGCAACAGTGTA	GCCCCATCATGTGCCTTTCCtGCTAGGCACCTGGATtGCTAGGCACCTGGATtCCGGTTAGCAATGCTtCCGGTTAGCAATGCTtCACAGAAGCTAAGCAGCAAGCAAAGCAACAGTGTAtATAGAATATCGGCCGtTGATTTGGAGGACGAtTGGATTTCCCTCTCGCAGGC
Cy3B	CCND3	AATTAAAATGACCACGGCACCCTTAAGACCCCACA	GCCCCATCATGTGCCTTTCCtGCTAGGCACCTGGATtCCGGTTAGCAATGCTtCCGGTTAGCAATGCTtAATTAAAATGACCACGGCACCCTTAAGACCCCACAtATAGAATATCGGCCGtATAGAATATCGGCCGtTGATTTGGAGGACGAtTGGATTTCCCTCTCGCAGGC
Cy3B	CCR4	CCAGCAGGAGAAGCCAATGAGAACAGTTGAGCTGC	GCCCCATCATGTGCCTTTCCtACGCGCGTCGTTATAtCACAGACGCATATTCtCCAGCAGGAGAAGCCAATGAGAACAGTTGAGCTGCtATAGAATATCGGCCGtATAGAATATCGGCCGtATAGCGTTCCACGGGtATAGCGTTCCACGGGtTGGATTTCCCTCTCGCAGGC
Cy3B	CCR4	TGTGGCATTCATCTTTGGAATCGTCGCGCTCCGGG	GCCCCATCATGTGCCTTTCCtACGCGCGTCGTTATAtACGCGCGTCGTTATAtCACAGACGCATATTCtTGTGGCATTCATCTTTGGAATCGTCGCGCTCCGGGtATAGAATATCGGCCGtATAGCGTTCCACGGGtATAGCGTTCCACGGGtTGGATTTCCCTCTCGCAGGC
Cy3B	CCR4	TGTACACAGTTTCATCCTGGGTGGTGTCTGTGACC	GCCCCATCATGTGCCTTTCCtACGCGCGTCGTTATAtACGCGCGTCGTTATAtCACAGACGCATATTCtCACAGACGCATATTCtTGTACACAGTTTCATCCTGGGTGGTGTCTGTGACCtATAGAATATCGGCCGtATAGCGTTCCACGGGtTGGATTTCCCTCTCGCAGGC
Cy3B	CCR4	GGTGCAAGGCTTTGGCATGCTTTCGTAGAAGTAAT	GCCCCATCATGTGCCTTTCCtACGCGCGTCGTTATAtCACAGACGCATATTCtCACAGACGCATATTCtGGTGCAAGGCTTTGGCATGCTTTCGTAGAAGTAATtATAGAATATCGGCCGtATAGAATATCGGCCGtATAGCGTTCCACGGGtTGGATTTCCCTCTCGCAGGC
Cy3B	CCR4	GCAGGAAGACCTCCCCAAATGCCTTGATACCTTCC	GCCCCATCATGTGCCTTTCCtACGCGCGTCGTTATAtCACAGACGCATATTCtGCAGGAAGACCTCCCCAAATGCCTTGATACCTTCCtATAGAATATCGGCCGtATAGAATATCGGCCGtATAGCGTTCCACGGGtATAGCGTTCCACGGGtTGGATTTCCCTCTCGCAGGC
Cy3B	CCR4	AACAGACCCAACAAGAAGACCAAGGAGTAGAGAGG	GCCCCATCATGTGCCTTTCCtACGCGCGTCGTTATAtACGCGCGTCGTTATAtCACAGACGCATATTCtAACAGACCCAACAAGAAGACCAAGGAGTAGAGAGGtATAGAATATCGGCCGtATAGCGTTCCACGGGtATAGCGTTCCACGGGtTGGATTTCCCTCTCGCAGGC
Cy3B	CCR4	CCTCTTGTATTTGAACAGGACCAGAACCACAACAG	GCCCCATCATGTGCCTTTCCtACGCGCGTCGTTATAtACGCGCGTCGTTATAtCACAGACGCATATTCtCACAGACGCATATTCtCCTCTTGTATTTGAACAGGACCAGAACCACAACAGtATAGAATATCGGCCGtATAGCGTTCCACGGGtTGGATTTCCCTCTCGCAGGC
Cy3B	CCR4	AATGGGAGGGACAGGACGAACAGCAAATCCGAGAT	GCCCCATCATGTGCCTTTCCtACGCGCGTCGTTATAtCACAGACGCATATTCtCACAGACGCATATTCtAATGGGAGGGACAGGACGAACAGCAAATCCGAGATtATAGAATATCGGCCGtATAGAATATCGGCCGtATAGCGTTCCACGGGtTGGATTTCCCTCTCGCAGGC
Cy3B	CCR4	CATCCATGAAACGATCTTGCACAGACCTAGTCCAA	GCCCCATCATGTGCCTTTCCtACGCGCGTCGTTATAtCACAGACGCATATTCtCATCCATGAAACGATCTTGCACAGACCTAGTCCAAtATAGAATATCGGCCGtATAGAATATCGGCCGtATAGCGTTCCACGGGtATAGCGTTCCACGGGtTGGATTTCCCTCTCGCAGGC
Cy3B	CCR4	CAGCCACTGACCACGTGATCAGGCTGGTGATGACG	GCCCCATCATGTGCCTTTCCtACGCGCGTCGTTATAtACGCGCGTCGTTATAtCACAGACGCATATTCtCAGCCACTGACCACGTGATCAGGCTGGTGATGACGtATAGAATATCGGCCGtATAGCGTTCCACGGGtATAGCGTTCCACGGGtTGGATTTCCCTCTCGCAGGC
Cy3B	CCR4	CTGGGTTTTGCAGTACGTGTGGTTGTGCTCTGTGT	GCCCCATCATGTGCCTTTCCtACGCGCGTCGTTATAtACGCGCGTCGTTATAtCACAGACGCATATTCtCACAGACGCATATTCtCTGGGTTTTGCAGTACGTGTGGTTGTGCTCTGTGTtATAGAATATCGGCCGtATAGCGTTCCACGGGtTGGATTTCCCTCTCGCAGGC
Cy3B	CCR4	AGCTGAGGACTTTCCACGTCGTCGAGTTGACCGAG	GCCCCATCATGTGCCTTTCCtACGCGCGTCGTTATAtCACAGACGCATATTCtCACAGACGCATATTCtAGCTGAGGACTTTCCACGTCGTCGAGTTGACCGAGtATAGAATATCGGCCGtATAGAATATCGGCCGtATAGCGTTCCACGGGtTGGATTTCCCTCTCGCAGGC
Cy3B	CCR4	ATCATGGAATAACAAAACAGCATGATGCCCAGGGG	GCCCCATCATGTGCCTTTCCtACGCGCGTCGTTATAtCACAGACGCATATTCtATCATGGAATAACAAAACAGCATGATGCCCAGGGGtATAGAATATCGGCCGtATAGAATATCGGCCGtATAGCGTTCCACGGGtATAGCGTTCCACGGGtTGGATTTCCCTCTCGCAGGC
Cy3B	CCR4	AGAGGACCACCACGGCGAAGATCATGCGCACTGCT	GCCCCATCATGTGCCTTTCCtACGCGCGTCGTTATAtACGCGCGTCGTTATAtCACAGACGCATATTCtAGAGGACCACCACGGCGAAGATCATGCGCACTGCTtATAGAATATCGGCCGtATAGCGTTCCACGGGtATAGCGTTCCACGGGtTGGATTTCCCTCTCGCAGGC
Cy3B	CCR4	AAAAGCACCACGTTGTACGGCGTCCAGAAGCCGAG	GCCCCATCATGTGCCTTTCCtACGCGCGTCGTTATAtACGCGCGTCGTTATAtCACAGACGCATATTCtCACAGACGCATATTCtAAAAGCACCACGTTGTACGGCGTCCAGAAGCCGAGtATAGAATATCGGCCGtATAGCGTTCCACGGGtTGGATTTCCCTCTCGCAGGC
Cy3B	CCR4	GTCCTGAAGGACTTCAAGCTCCACCAGCGTCTCCA	GCCCCATCATGTGCCTTTCCtACGCGCGTCGTTATAtCACAGACGCATATTCtCACAGACGCATATTCtGTCCTGAAGGACTTCAAGCTCCACCAGCGTCTCCAtATAGAATATCGGCCGtATAGAATATCGGCCGtATAGCGTTCCACGGGtTGGATTTCCCTCTCGCAGGC
Cy3B	CCR4	CCTGGATGGCGTAGTCTAGGTACCTCTCCAAGGTG	GCCCCATCATGTGCCTTTCCtACGCGCGTCGTTATAtCACAGACGCATATTCtCCTGGATGGCGTAGTCTAGGTACCTCTCCAAGGTGtATAGAATATCGGCCGtATAGAATATCGGCCGtATAGCGTTCCACGGGtATAGCGTTCCACGGGtTGGATTTCCCTCTCGCAGGC
Cy3B	CCR4	TTAAGGCAGCAGTGAATGAAGGCCAGGGTTTCTGT	GCCCCATCATGTGCCTTTCCtACGCGCGTCGTTATAtACGCGCGTCGTTATAtCACAGACGCATATTCtTTAAGGCAGCAGTGAATGAAGGCCAGGGTTTCTGTtATAGAATATCGGCCGtATAGCGTTCCACGGGtATAGCGTTCCACGGGtTGGATTTCCCTCTCGCAGGC
Cy3B	CCR4	GCGGAATTTCTCCCCGAGAAAGAAGTAAATGACGG	GCCCCATCATGTGCCTTTCCtACGCGCGTCGTTATAtACGCGCGTCGTTATAtCACAGACGCATATTCtCACAGACGCATATTCtGCGGAATTTCTCCCCGAGAAAGAAGTAAATGACGGtATAGAATATCGGCCGtATAGCGTTCCACGGGtTGGATTTCCCTCTCGCAGGC
Cy3B	CCR4	GACCCCGGCATGTTCTGAAGAGTTGGGTGATGTAC	GCCCCATCATGTGCCTTTCCtACGCGCGTCGTTATAtCACAGACGCATATTCtCACAGACGCATATTCtGACCCCGGCATGTTCTGAAGAGTTGGGTGATGTACtATAGAATATCGGCCGtATAGAATATCGGCCGtATAGCGTTCCACGGGtTGGATTTCCCTCTCGCAGGC
Cy3B	CCR4	CTTACAAAGCGTCACGGAAGTCATGATCCACAGTG	GCCCCATCATGTGCCTTTCCtACGCGCGTCGTTATAtCACAGACGCATATTCtCTTACAAAGCGTCACGGAAGTCATGATCCACAGTGtATAGAATATCGGCCGtATAGAATATCGGCCGtATAGCGTTCCACGGGtATAGCGTTCCACGGGtTGGATTTCCCTCTCGCAGGC
Cy3B	CCR4	TGGGTGTGTGGAGCTTGTTAACGCCATGTTACCCC	GCCCCATCATGTGCCTTTCCtACGCGCGTCGTTATAtACGCGCGTCGTTATAtCACAGACGCATATTCtTGGGTGTGTGGAGCTTGTTAACGCCATGTTACCCCtATAGAATATCGGCCGtATAGCGTTCCACGGGtATAGCGTTCCACGGGtTGGATTTCCCTCTCGCAGGC
Cy3B	CCR4	TTCAGGGCACCCTGACTGAAACAAGGCGAGCAGGT	GCCCCATCATGTGCCTTTCCtACGCGCGTCGTTATAtACGCGCGTCGTTATAtCACAGACGCATATTCtCACAGACGCATATTCtTTCAGGGCACCCTGACTGAAACAAGGCGAGCAGGTtATAGAATATCGGCCGtATAGCGTTCCACGGGtTGGATTTCCCTCTCGCAGGC
Cy3B	CCR4	GGTCTTGGTTTTACTTGTTTTCTTCCTCAGAGCCC	GCCCCATCATGTGCCTTTCCtACGCGCGTCGTTATAtCACAGACGCATATTCtCACAGACGCATATTCtGGTCTTGGTTTTACTTGTTTTCTTCCTCAGAGCCCtATAGAATATCGGCCGtATAGAATATCGGCCGtATAGCGTTCCACGGGtTGGATTTCCCTCTCGCAGGC
Cy3B	CCR7	TAGTCATCGGTGACCTCATCTTGGCAGAAGCACAC	GCCCCATCATGTGCCTTTCCtTGTTCGCCAGGATTGtATGCACGACTTCGGAtTAGTCATCGGTGACCTCATCTTGGCAGAAGCACACtCTATTATCGCCGAGAtCTATTATCGCCGAGAtCGTACCGACATCGAAtCGTACCGACATCGAAtTGGATTTCCCTCTCGCAGGC
Cy3B	CCR7	GTACAGGGTGTAGTCCACCGTGGTATTCTCGCCGA	GCCCCATCATGTGCCTTTCCtTGTTCGCCAGGATTGtTGTTCGCCAGGATTGtATGCACGACTTCGGAtGTACAGGGTGTAGTCCACCGTGGTATTCTCGCCGAtCTATTATCGCCGAGAtCGTACCGACATCGAAtCGTACCGACATCGAAtTGGATTTCCCTCTCGCAGGC
Cy3B	CCR7	TAAAGTTCCGCACATCCTTCTTGAAGCACACCGAC	GCCCCATCATGTGCCTTTCCtTGTTCGCCAGGATTGtTGTTCGCCAGGATTGtATGCACGACTTCGGAtATGCACGACTTCGGAtTAAAGTTCCGCACATCCTTCTTGAAGCACACCGACtCTATTATCGCCGAGAtCGTACCGACATCGAAtTGGATTTCCCTCTCGCAGGC
Cy3B	CCR7	TACGTCAGTATCACCAGCCCGTTGCCGAGCAGGCC	GCCCCATCATGTGCCTTTCCtTGTTCGCCAGGATTGtATGCACGACTTCGGAtATGCACGACTTCGGAtTACGTCAGTATCACCAGCCCGTTGCCGAGCAGGCCtCTATTATCGCCGAGAtCTATTATCGCCGAGAtCGTACCGACATCGAAtTGGATTTCCCTCTCGCAGGC
Cy3B	CCR7	GGTATCCGTCATGGTCTTGAGCCTCTTGAAATAGA	GCCCCATCATGTGCCTTTCCtTGTTCGCCAGGATTGtATGCACGACTTCGGAtGGTATCCGTCATGGTCTTGAGCCTCTTGAAATAGAtCTATTATCGCCGAGAtCTATTATCGCCGAGAtCGTACCGACATCGAAtCGTACCGACATCGAAtTGGATTTCCCTCTCGCAGGC
Cy3B	CCR7	GGAAAAGGATGTCTGCCACGGCCAGGTTGAGCAGG	GCCCCATCATGTGCCTTTCCtTGTTCGCCAGGATTGtTGTTCGCCAGGATTGtATGCACGACTTCGGAtGGAAAAGGATGTCTGCCACGGCCAGGTTGAGCAGGtCTATTATCGCCGAGAtCGTACCGACATCGAAtCGTACCGACATCGAAtTGGATTTCCCTCTCGCAGGC
Cy3B	CCR7	TTGGCTTCGCTGTAGGCCCAGAAGGGAAGAATTAG	GCCCCATCATGTGCCTTTCCtTGTTCGCCAGGATTGtTGTTCGCCAGGATTGtATGCACGACTTCGGAtATGCACGACTTCGGAtTTGGCTTCGCTGTAGGCCCAGAAGGGAAGAATTAGtCTATTATCGCCGAGAtCGTACCGACATCGAAtTGGATTTCCCTCTCGCAGGC
Cy3B	CCR7	GATGCCCTTACACAGGTAGACGCCAAAGATCCAGG	GCCCCATCATGTGCCTTTCCtTGTTCGCCAGGATTGtATGCACGACTTCGGAtATGCACGACTTCGGAtGATGCCCTTACACAGGTAGACGCCAAAGATCCAGGtCTATTATCGCCGAGAtCTATTATCGCCGAGAtCGTACCGACATCGAAtTGGATTTCCCTCTCGCAGGC
Cy3B	CCR7	GCATCCCGCTGAAGAAGCTTAACTTATAGATGCCA	GCCCCATCATGTGCCTTTCCtTGTTCGCCAGGATTGtATGCACGACTTCGGAtGCATCCCGCTGAAGAAGCTTAACTTATAGATGCCAtCTATTATCGCCGAGAtCTATTATCGCCGAGAtCGTACCGACATCGAAtCGTACCGACATCGAAtTGGATTTCCCTCTCGCAGGC
Cy3B	CCR7	ACAGGACAGCTTGCTGATGAGAAGCACGCGGGCGC	GCCCCATCATGTGCCTTTCCtTGTTCGCCAGGATTGtTGTTCGCCAGGATTGtATGCACGACTTCGGAtACAGGACAGCTTGCTGATGAGAAGCACGCGGGCGCtCTATTATCGCCGAGAtCGTACCGACATCGAAtCGTACCGACATCGAAtTGGATTTCCCTCTCGCAGGC
Cy3B	CCR7	CCGCTGTTCTTCTGGAGGCCGCTGTAGAGCAGCTC	GCCCCATCATGTGCCTTTCCtTGTTCGCCAGGATTGtTGTTCGCCAGGATTGtATGCACGACTTCGGAtATGCACGACTTCGGAtCCGCTGTTCTTCTGGAGGCCGCTGTAGAGCAGCTCtCTATTATCGCCGAGAtCGTACCGACATCGAAtTGGATTTCCCTCTCGCAGGC
Cy3B	CCR7	TTGGGCACTGACCAGTGAGCATCTCAGCGTGTCCT	GCCCCATCATGTGCCTTTCCtTGTTCGCCAGGATTGtATGCACGACTTCGGAtATGCACGACTTCGGAtTTGGGCACTGACCAGTGAGCATCTCAGCGTGTCCTtCTATTATCGCCGAGAtCTATTATCGCCGAGAtCGTACCGACATCGAAtTGGATTTCCCTCTCGCAGGC
Cy3B	CCR7	CCATCTGGGCCACTTGGATGGTGATCAAGGCCTCC	GCCCCATCATGTGCCTTTCCtTGTTCGCCAGGATTGtATGCACGACTTCGGAtCCATCTGGGCCACTTGGATGGTGATCAAGGCCTCCtCTATTATCGCCGAGAtCTATTATCGCCGAGAtCGTACCGACATCGAAtCGTACCGACATCGAAtTGGATTTCCCTCTCGCAGGC
Cy3B	CCR7	AAACTCATAGCCAGCATAGGCACTAGGAACCCAAA	GCCCCATCATGTGCCTTTCCtTGTTCGCCAGGATTGtTGTTCGCCAGGATTGtATGCACGACTTCGGAtAAACTCATAGCCAGCATAGGCACTAGGAACCCAAAtCTATTATCGCCGAGAtCGTACCGACATCGAAtCGTACCGACATCGAAtTGGATTTCCCTCTCGCAGGC
Cy3B	CCR7	TGCCTGGAGCAAGGTACGGATGATAATGAGGTAGC	GCCCCATCATGTGCCTTTCCtTGTTCGCCAGGATTGtTGTTCGCCAGGATTGtATGCACGACTTCGGAtATGCACGACTTCGGAtTGCCTGGAGCAAGGTACGGATGATAATGAGGTAGCtCTATTATCGCCGAGAtCGTACCGACATCGAAtTGGATTTCCCTCTCGCAGGC
Cy3B	CCR7	TGATCACCTTGATGGCCTTGTTCCGCTCAAAGTTG	GCCCCATCATGTGCCTTTCCtTGTTCGCCAGGATTGtATGCACGACTTCGGAtATGCACGACTTCGGAtTGATCACCTTGATGGCCTTGTTCCGCTCAAAGTTGtCTATTATCGCCGAGAtCTATTATCGCCGAGAtCGTACCGACATCGAAtTGGATTTCCCTCTCGCAGGC
Cy3B	CCR7	GTTGGCCACCGTCTGAGCCAGGACCACCCCATTGT	GCCCCATCATGTGCCTTTCCtTGTTCGCCAGGATTGtATGCACGACTTCGGAtGTTGGCCACCGTCTGAGCCAGGACCACCCCATTGTtCTATTATCGCCGAGAtCTATTATCGCCGAGAtCGTACCGACATCGAAtCGTACCGACATCGAAtTGGATTTCCCTCTCGCAGGC
Cy3B	CCR7	GCTTGCTGGTTTCGCAGCTGCTATTGGTGATGTTG	GCCCCATCATGTGCCTTTCCtTGTTCGCCAGGATTGtTGTTCGCCAGGATTGtATGCACGACTTCGGAtGCTTGCTGGTTTCGCAGCTGCTATTGGTGATGTTGtCTATTATCGCCGAGAtCGTACCGACATCGAAtCGTACCGACATCGAAtTGGATTTCCCTCTCGCAGGC
Cy3B	CCR7	GCCAGGCTGTAGGTGACGTCATAGGCAATGTTGAG	GCCCCATCATGTGCCTTTCCtTGTTCGCCAGGATTGtTGTTCGCCAGGATTGtATGCACGACTTCGGAtATGCACGACTTCGGAtGCCAGGCTGTAGGTGACGTCATAGGCAATGTTGAGtCTATTATCGCCGAGAtCGTACCGACATCGAAtTGGATTTCCCTCTCGCAGGC
Cy3B	CCR7	GCTTGAAGAGGTCGCTGCGGAACTTGACGCCGATG	GCCCCATCATGTGCCTTTCCtTGTTCGCCAGGATTGtATGCACGACTTCGGAtATGCACGACTTCGGAtGCTTGAAGAGGTCGCTGCGGAACTTGACGCCGATGtCTATTATCGCCGAGAtCTATTATCGCCGAGAtCGTACCGACATCGAAtTGGATTTCCCTCTCGCAGGC
Cy3B	CCR7	AGCCGTTCCTGGCTGAGGCAGCCCAAGTCCTTGAA	GCCCCATCATGTGCCTTTCCtTGTTCGCCAGGATTGtATGCACGACTTCGGAtAGCCGTTCCTGGCTGAGGCAGCCCAAGTCCTTGAAtCTATTATCGCCGAGAtCTATTATCGCCGAGAtCGTACCGACATCGAAtCGTACCGACATCGAAtTGGATTTCCCTCTCGCAGGC
Cy3B	CCR7	ACGCGTTCCGTACATGCCGGCAGGAAGACCAGTGC	GCCCCATCATGTGCCTTTCCtTGTTCGCCAGGATTGtTGTTCGCCAGGATTGtATGCACGACTTCGGAtACGCGTTCCGTACATGCCGGCAGGAAGACCAGTGCtCTATTATCGCCGAGAtCGTACCGACATCGAAtCGTACCGACATCGAAtTGGATTTCCCTCTCGCAGGC
Cy3B	CCR7	GAGAAGGTTGTGGTGGTCTCCGCCTCCATGCTCAC	GCCCCATCATGTGCCTTTCCtTGTTCGCCAGGATTGtTGTTCGCCAGGATTGtATGCACGACTTCGGAtATGCACGACTTCGGAtGAGAAGGTTGTGGTGGTCTCCGCCTCCATGCTCACtCTATTATCGCCGAGAtCGTACCGACATCGAAtTGGATTTCCCTCTCGCAGGC
Cy3B	CCR7	GAAAATGACAAGGAGAGCCACCACCAGCACGTTTT	GCCCCATCATGTGCCTTTCCtTGTTCGCCAGGATTGtATGCACGACTTCGGAtATGCACGACTTCGGAtGAAAATGACAAGGAGAGCCACCACCAGCACGTTTTtCTATTATCGCCGAGAtCTATTATCGCCGAGAtCGTACCGACATCGAAtTGGATTTCCCTCTCGCAGGC
Cy3B	CD163	CACAGCCACAACAAAGAAACCTAGATGGACAAACC	GCCCCATCATGTGCCTTTCCtTTATTACGGAGGCTGtCACAGACGCATATTCtCACAGCCACAACAAAGAAACCTAGATGGACAAACCtGGTTACACGCGACTAtGGTTACACGCGACTAtAGTAGTCGCTAGGCTtAGTAGTCGCTAGGCTtTGGATTTCCCTCTCGCAGGC
Cy3B	CD163	AGAAACTTTGTCCATCCAGATATATCCAGAGCCGG	GCCCCATCATGTGCCTTTCCtTTATTACGGAGGCTGtTTATTACGGAGGCTGtCACAGACGCATATTCtAGAAACTTTGTCCATCCAGATATATCCAGAGCCGGtGGTTACACGCGACTAtAGTAGTCGCTAGGCTtAGTAGTCGCTAGGCTtTGGATTTCCCTCTCGCAGGC
Cy3B	CD163	GTTTGCAGTCCCAAAGAGCTGACTCATTCCCTGTA	GCCCCATCATGTGCCTTTCCtTTATTACGGAGGCTGtTTATTACGGAGGCTGtCACAGACGCATATTCtCACAGACGCATATTCtGTTTGCAGTCCCAAAGAGCTGACTCATTCCCTGTAtGGTTACACGCGACTAtAGTAGTCGCTAGGCTtTGGATTTCCCTCTCGCAGGC
Cy3B	CD163	TTTTCATGGGTACAGTTATGCTTTCCCCACCCATC	GCCCCATCATGTGCCTTTCCtTTATTACGGAGGCTGtCACAGACGCATATTCtCACAGACGCATATTCtTTTTCATGGGTACAGTTATGCTTTCCCCACCCATCtGGTTACACGCGACTAtGGTTACACGCGACTAtAGTAGTCGCTAGGCTtTGGATTTCCCTCTCGCAGGC
Cy3B	CD163	AGCGTGATCTTTGCTGAAGTTGTCGTCACACACCG	GCCCCATCATGTGCCTTTCCtTTATTACGGAGGCTGtCACAGACGCATATTCtAGCGTGATCTTTGCTGAAGTTGTCGTCACACACCGtGGTTACACGCGACTAtGGTTACACGCGACTAtAGTAGTCGCTAGGCTtAGTAGTCGCTAGGCTtTGGATTTCCCTCTCGCAGGC
Cy3B	CD163	TATGCTTGCCCCATCCCCGGTGTTTGCAGTCCCAG	GCCCCATCATGTGCCTTTCCtTTATTACGGAGGCTGtTTATTACGGAGGCTGtCACAGACGCATATTCtTATGCTTGCCCCATCCCCGGTGTTTGCAGTCCCAGtGGTTACACGCGACTAtAGTAGTCGCTAGGCTtAGTAGTCGCTAGGCTtTGGATTTCCCTCTCGCAGGC
Cy3B	CD163	AAGCAAATCACACCGACATCCTCAGCATGGTCACA	GCCCCATCATGTGCCTTTCCtTTATTACGGAGGCTGtTTATTACGGAGGCTGtCACAGACGCATATTCtCACAGACGCATATTCtAAGCAAATCACACCGACATCCTCAGCATGGTCACAtGGTTACACGCGACTAtAGTAGTCGCTAGGCTtTGGATTTCCCTCTCGCAGGC
Cy3B	CD163	CATCCCGGAGATCCCAGTTATCATCACACACGGTC	GCCCCATCATGTGCCTTTCCtTTATTACGGAGGCTGtCACAGACGCATATTCtCACAGACGCATATTCtCATCCCGGAGATCCCAGTTATCATCACACACGGTCtGGTTACACGCGACTAtGGTTACACGCGACTAtAGTAGTCGCTAGGCTtTGGATTTCCCTCTCGCAGGC
Cy3B	CD163	TCCCTCACTGGCATTAACTCGACCAATGGCACTGA	GCCCCATCATGTGCCTTTCCtTTATTACGGAGGCTGtCACAGACGCATATTCtTCCCTCACTGGCATTAACTCGACCAATGGCACTGAtGGTTACACGCGACTAtGGTTACACGCGACTAtAGTAGTCGCTAGGCTtAGTAGTCGCTAGGCTtTGGATTTCCCTCTCGCAGGC
Cy3B	CD163	ATCCAGGAAAGAGCCACGTATTTGTTGCCCCAGTT	GCCCCATCATGTGCCTTTCCtTTATTACGGAGGCTGtTTATTACGGAGGCTGtCACAGACGCATATTCtATCCAGGAAAGAGCCACGTATTTGTTGCCCCAGTTtGGTTACACGCGACTAtAGTAGTCGCTAGGCTtAGTAGTCGCTAGGCTtTGGATTTCCCTCTCGCAGGC
Cy3B	CD163	ATTATCACAGGAAAGGCCGCCCCACTGCCAGTTTT	GCCCCATCATGTGCCTTTCCtTTATTACGGAGGCTGtTTATTACGGAGGCTGtCACAGACGCATATTCtCACAGACGCATATTCtATTATCACAGGAAAGGCCGCCCCACTGCCAGTTTTtGGTTACACGCGACTAtAGTAGTCGCTAGGCTtTGGATTTCCCTCTCGCAGGC
Cy3B	CD163	CACGTCTCCGTGTTTCACTTCCACACGACCAGAGC	GCCCCATCATGTGCCTTTCCtTTATTACGGAGGCTGtCACAGACGCATATTCtCACAGACGCATATTCtCACGTCTCCGTGTTTCACTTCCACACGACCAGAGCtGGTTACACGCGACTAtGGTTACACGCGACTAtAGTAGTCGCTAGGCTtTGGATTTCCCTCTCGCAGGC
Cy3B	CD163	GTTCCACATTGTAATTCCCTGCACACCACACTGGC	GCCCCATCATGTGCCTTTCCtTTATTACGGAGGCTGtCACAGACGCATATTCtGTTCCACATTGTAATTCCCTGCACACCACACTGGCtGGTTACACGCGACTAtGGTTACACGCGACTAtAGTAGTCGCTAGGCTtAGTAGTCGCTAGGCTtTGGATTTCCCTCTCGCAGGC
Cy3B	CD163	ATCCCTGCTGTGGGTACAAGTTCTGTCTAGCGGGG	GCCCCATCATGTGCCTTTCCtTTATTACGGAGGCTGtTTATTACGGAGGCTGtCACAGACGCATATTCtATCCCTGCTGTGGGTACAAGTTCTGTCTAGCGGGGtGGTTACACGCGACTAtAGTAGTCGCTAGGCTtAGTAGTCGCTAGGCTtTGGATTTCCCTCTCGCAGGC
Cy3B	CD163	GAGGACTCGCCGCCTGCCAGACGAATATCTATGTA	GCCCCATCATGTGCCTTTCCtTTATTACGGAGGCTGtTTATTACGGAGGCTGtCACAGACGCATATTCtCACAGACGCATATTCtGAGGACTCGCCGCCTGCCAGACGAATATCTATGTAtGGTTACACGCGACTAtAGTAGTCGCTAGGCTtTGGATTTCCCTCTCGCAGGC
Cy3B	CD163	GGCTCCGAGTGTCTTGAGCTCCACTCTTCCCTCAC	GCCCCATCATGTGCCTTTCCtTTATTACGGAGGCTGtCACAGACGCATATTCtCACAGACGCATATTCtGGCTCCGAGTGTCTTGAGCTCCACTCTTCCCTCACtGGTTACACGCGACTAtGGTTACACGCGACTAtAGTAGTCGCTAGGCTtTGGATTTCCCTCTCGCAGGC
Cy3B	CD163	TGACAGAGGCCACCTGTCCTTCGGAACACGTCGGC	GCCCCATCATGTGCCTTTCCtTTATTACGGAGGCTGtCACAGACGCATATTCtTGACAGAGGCCACCTGTCCTTCGGAACACGTCGGCtGGTTACACGCGACTAtGGTTACACGCGACTAtAGTAGTCGCTAGGCTtAGTAGTCGCTAGGCTtTGGATTTCCCTCTCGCAGGC
Cy3B	CD163	TGCAGATGACTTCGTCTAGCCAGATAGCTCCTGCT	GCCCCATCATGTGCCTTTCCtTTATTACGGAGGCTGtTTATTACGGAGGCTGtCACAGACGCATATTCtTGCAGATGACTTCGTCTAGCCAGATAGCTCCTGCTtGGTTACACGCGACTAtAGTAGTCGCTAGGCTtAGTAGTCGCTAGGCTtTGGATTTCCCTCTCGCAGGC
Cy3B	CD163	TGGAGACATATTGCTACTGCCAATACTGCCCCATG	GCCCCATCATGTGCCTTTCCtTTATTACGGAGGCTGtTTATTACGGAGGCTGtCACAGACGCATATTCtCACAGACGCATATTCtTGGAGACATATTGCTACTGCCAATACTGCCCCATGtGGTTACACGCGACTAtAGTAGTCGCTAGGCTtTGGATTTCCCTCTCGCAGGC
Cy3B	CD163	AGTCCCGTTGTCTGCACAGCCCAGCTGACGGCACA	GCCCCATCATGTGCCTTTCCtTTATTACGGAGGCTGtCACAGACGCATATTCtCACAGACGCATATTCtAGTCCCGTTGTCTGCACAGCCCAGCTGACGGCACAtGGTTACACGCGACTAtGGTTACACGCGACTAtAGTAGTCGCTAGGCTtTGGATTTCCCTCTCGCAGGC
Cy3B	CD163	ACTCCTTTTGGACACTGCACACGATCTACCCACAT	GCCCCATCATGTGCCTTTCCtTTATTACGGAGGCTGtCACAGACGCATATTCtACTCCTTTTGGACACTGCACACGATCTACCCACATtGGTTACACGCGACTAtGGTTACACGCGACTAtAGTAGTCGCTAGGCTtAGTAGTCGCTAGGCTtTGGATTTCCCTCTCGCAGGC
Cy3B	CD163	TTTCCAAGGTGACGAGGGGCACTGCCACAAAGTGT	GCCCCATCATGTGCCTTTCCtTTATTACGGAGGCTGtTTATTACGGAGGCTGtCACAGACGCATATTCtTTTCCAAGGTGACGAGGGGCACTGCCACAAAGTGTtGGTTACACGCGACTAtAGTAGTCGCTAGGCTtAGTAGTCGCTAGGCTtTGGATTTCCCTCTCGCAGGC
Cy3B	CD163	CCACAGTCGCTGTGACTCCACGGTTTGGCAGGACA	GCCCCATCATGTGCCTTTCCtTTATTACGGAGGCTGtTTATTACGGAGGCTGtCACAGACGCATATTCtCACAGACGCATATTCtCCACAGTCGCTGTGACTCCACGGTTTGGCAGGACAtGGTTACACGCGACTAtAGTAGTCGCTAGGCTtTGGATTTCCCTCTCGCAGGC
Cy3B	CD163	GCTCCACAAACCAAGAGTGCCGTGAGGGTGGGGTG	GCCCCATCATGTGCCTTTCCtTTATTACGGAGGCTGtCACAGACGCATATTCtCACAGACGCATATTCtGCTCCACAAACCAAGAGTGCCGTGAGGGTGGGGTGtGGTTACACGCGACTAtGGTTACACGCGACTAtAGTAGTCGCTAGGCTtTGGATTTCCCTCTCGCAGGC
Cy3B	CD2	CCACAGTGCTTGTTCTGGAAGCTTTTATTTCCAGC	GCCCCATCATGTGCCTTTCCtTGTTCGCCAGGATTGtATGCACGACTTCGGAtCCACAGTGCTTGTTCTGGAAGCTTTTATTTCCAGCtATAGAATATCGGCCGtATAGAATATCGGCCGtTGACGAAGGGCTCTAtTGACGAAGGGCTCTAtTGGATTTCCCTCTCGCAGGC
Cy3B	CD2	TGAATTCTGCGCTGCTGCGGCTGGGGTTGAGTGCG	GCCCCATCATGTGCCTTTCCtTGTTCGCCAGGATTGtTGTTCGCCAGGATTGtATGCACGACTTCGGAtTGAATTCTGCGCTGCTGCGGCTGGGGTTGAGTGCGtATAGAATATCGGCCGtTGACGAAGGGCTCTAtTGACGAAGGGCTCTAtTGGATTTCCCTCTCGCAGGC
Cy3B	CD2	TGGAGGTGATGGCCAGGTGGAGGAGGAGCTTGGAG	GCCCCATCATGTGCCTTTCCtTGTTCGCCAGGATTGtTGTTCGCCAGGATTGtATGCACGACTTCGGAtATGCACGACTTCGGAtTGGAGGTGATGGCCAGGTGGAGGAGGAGCTTGGAGtATAGAATATCGGCCGtTGACGAAGGGCTCTAtTGGATTTCCCTCTCGCAGGC
Cy3B	CD2	TCTTCTGCTGGTGCTCACGGGTACGGTGGCCTGGA	GCCCCATCATGTGCCTTTCCtTGTTCGCCAGGATTGtATGCACGACTTCGGAtATGCACGACTTCGGAtTCTTCTGCTGGTGCTCACGGGTACGGTGGCCTGGAtATAGAATATCGGCCGtATAGAATATCGGCCGtTGACGAAGGGCTCTAtTGGATTTCCCTCTCGCAGGC
Cy3B	CD2	TGCTGGTGAATCTGTGTGCCTGATGGAGGAGGTCT	GCCCCATCATGTGCCTTTCCtTGTTCGCCAGGATTGtATGCACGACTTCGGAtTGCTGGTGAATCTGTGTGCCTGATGGAGGAGGTCTtATAGAATATCGGCCGtATAGAATATCGGCCGtTGACGAAGGGCTCTAtTGACGAAGGGCTCTAtTGGATTTCCCTCTCGCAGGC
Cy3B	CD2	TGGCTGAACTCGGGGTCTGGGTAAAGGAGGGCCTT	GCCCCATCATGTGCCTTTCCtTGTTCGCCAGGATTGtTGTTCGCCAGGATTGtATGCACGACTTCGGAtTGGCTGAACTCGGGGTCTGGGTAAAGGAGGGCCTTtATAGAATATCGGCCGtTGACGAAGGGCTCTAtTGACGAAGGGCTCTAtTGGATTTCCCTCTCGCAGGC
Cy3B	CD2	GCAGTGAAACACCATCTCCACTCCCACAGGGAGGT	GCCCCATCATGTGCCTTTCCtTGTTCGCCAGGATTGtTGTTCGCCAGGATTGtATGCACGACTTCGGAtATGCACGACTTCGGAtGCAGTGAAACACCATCTCCACTCCCACAGGGAGGTtATAGAATATCGGCCGtTGACGAAGGGCTCTAtTGGATTTCCCTCTCGCAGGC
Cy3B	CD2	AAGAGCACCAAGAGGAGTCCTCCTGCACCGACCCC	GCCCCATCATGTGCCTTTCCtTGTTCGCCAGGATTGtATGCACGACTTCGGAtATGCACGACTTCGGAtAAGAGCACCAAGAGGAGTCCTCCTGCACCGACCCCtATAGAATATCGGCCGtATAGAATATCGGCCGtTGACGAAGGGCTCTAtTGGATTTCCCTCTCGCAGGC
Cy3B	CD2	CTCCTGTTCCGTTTTCTCCTCTTGCAGATACAGAA	GCCCCATCATGTGCCTTTCCtTGTTCGCCAGGATTGtATGCACGACTTCGGAtCTCCTGTTCCGTTTTCTCCTCTTGCAGATACAGAAtATAGAATATCGGCCGtATAGAATATCGGCCGtTGACGAAGGGCTCTAtTGACGAAGGGCTCTAtTGGATTTCCCTCTCGCAGGC
Cy3B	CD2	GCATTCCCAGTGGATCATGGGCTTTGAGACCCTCT	GCCCCATCATGTGCCTTTCCtTGTTCGCCAGGATTGtTGTTCGCCAGGATTGtATGCACGACTTCGGAtGCATTCCCAGTGGATCATGGGCTTTGAGACCCTCTtATAGAATATCGGCCGtTGACGAAGGGCTCTAtTGACGAAGGGCTCTAtTGGATTTCCCTCTCGCAGGC
Cy3B	CD2	TCCCTTGCAAGACCGCACAGGTCAGGGTTGTGTTG	GCCCCATCATGTGCCTTTCCtTGTTCGCCAGGATTGtTGTTCGCCAGGATTGtATGCACGACTTCGGAtATGCACGACTTCGGAtTCCCTTGCAAGACCGCACAGGTCAGGGTTGTGTTGtATAGAATATCGGCCGtTGACGAAGGGCTCTAtTGGATTTCCCTCTCGCAGGC
Cy3B	CD2	GGAGACTATTGAGTAGTGTTTCCCCTTGATACAGC	GCCCCATCATGTGCCTTTCCtTGTTCGCCAGGATTGtATGCACGACTTCGGAtATGCACGACTTCGGAtGGAGACTATTGAGTAGTGTTTCCCCTTGATACAGCtATAGAATATCGGCCGtATAGAATATCGGCCGtTGACGAAGGGCTCTAtTGGATTTCCCTCTCGCAGGC
Cy3B	CD2	TTCAGGTTGGTCCACTGGTAACTCATGTTCTTCTG	GCCCCATCATGTGCCTTTCCtTGTTCGCCAGGATTGtATGCACGACTTCGGAtTTCAGGTTGGTCCACTGGTAACTCATGTTCTTCTGtATAGAATATCGGCCGtATAGAATATCGGCCGtTGACGAAGGGCTCTAtTGACGAAGGGCTCTAtTGGATTTCCCTCTCGCAGGC
Cy3B	CD2	GCTGACCGGGTTTATCGCCTCACACTTGAATGGTG	GCCCCATCATGTGCCTTTCCtTGTTCGCCAGGATTGtTGTTCGCCAGGATTGtATGCACGACTTCGGAtGCTGACCGGGTTTATCGCCTCACACTTGAATGGTGtATAGAATATCGGCCGtTGACGAAGGGCTCTAtTGACGAAGGGCTCTAtTGGATTTCCCTCTCGCAGGC
Cy3B	CD2	ACCCCAGATGGTCTCATTGTCTCTGCAGTCCGCCC	GCCCCATCATGTGCCTTTCCtTGTTCGCCAGGATTGtTGTTCGCCAGGATTGtATGCACGACTTCGGAtATGCACGACTTCGGAtACCCCAGATGGTCTCATTGTCTCTGCAGTCCGCCCtATAGAATATCGGCCGtTGACGAAGGGCTCTAtTGGATTTCCCTCTCGCAGGC
Cy3B	CD2	AGTTGGGGATGTTCAGGGTGATGCCATGACCCAAG	GCCCCATCATGTGCCTTTCCtTGTTCGCCAGGATTGtATGCACGACTTCGGAtATGCACGACTTCGGAtAGTTGGGGATGTTCAGGGTGATGCCATGACCCAAGtATAGAATATCGGCCGtATAGAATATCGGCCGtTGACGAAGGGCTCTAtTGGATTTCCCTCTCGCAGGC
Cy3B	CD2	CCTTACCCATCGCACCTCATCAATATCATCAGTCA	GCCCCATCATGTGCCTTTCCtTGTTCGCCAGGATTGtATGCACGACTTCGGAtCCTTACCCATCGCACCTCATCAATATCATCAGTCAtATAGAATATCGGCCGtATAGAATATCGGCCGtTGACGAAGGGCTCTAtTGACGAAGGGCTCTAtTGGATTTCCCTCTCGCAGGC
Cy3B	CD2	GCTTCTTCCTTTTAAACTCTGCGACCAGGGTGCCC	GCCCCATCATGTGCCTTTCCtTGTTCGCCAGGATTGtTGTTCGCCAGGATTGtATGCACGACTTCGGAtGCTTCTTCCTTTTAAACTCTGCGACCAGGGTGCCCtATAGAATATCGGCCGtTGACGAAGGGCTCTAtTGACGAAGGGCTCTAtTGGATTTCCCTCTCGCAGGC
Cy3B	CD2	GGGATCCGTTTGCTAAGACCTCATACGTTTCTGAT	GCCCCATCATGTGCCTTTCCtTGTTCGCCAGGATTGtTGTTCGCCAGGATTGtATGCACGACTTCGGAtATGCACGACTTCGGAtGGGATCCGTTTGCTAAGACCTCATACGTTTCTGATtATAGAATATCGGCCGtTGACGAAGGGCTCTAtTGGATTTCCCTCTCGCAGGC
Cy3B	CD2	GCCACTGTCGTTTCTCATCATCGGCTTCTTTATCT	GCCCCATCATGTGCCTTTCCtTGTTCGCCAGGATTGtATGCACGACTTCGGAtATGCACGACTTCGGAtGCCACTGTCGTTTCTCATCATCGGCTTCTTTATCTtATAGAATATCGGCCGtATAGAATATCGGCCGtTGACGAAGGGCTCTAtTGGATTTCCCTCTCGCAGGC
Cy3B	CD2	ACTCTGAGTTCTTTCTGTCAGGACTGTGGTGAGGC	GCCCCATCATGTGCCTTTCCtTGTTCGCCAGGATTGtATGCACGACTTCGGAtACTCTGAGTTCTTTCTGTCAGGACTGTGGTGAGGCtATAGAATATCGGCCGtATAGAATATCGGCCGtTGACGAAGGGCTCTAtTGACGAAGGGCTCTAtTGGATTTCCCTCTCGCAGGC
Cy3B	CD2	GCTGAAGAGCAGAAAGAAGCTACCCAGGAATTTAC	GCCCCATCATGTGCCTTTCCtTGTTCGCCAGGATTGtTGTTCGCCAGGATTGtATGCACGACTTCGGAtGCTGAAGAGCAGAAAGAAGCTACCCAGGAATTTACtATAGAATATCGGCCGtTGACGAAGGGCTCTAtTGACGAAGGGCTCTAtTGGATTTCCCTCTCGCAGGC
Cy3B	CD2AP	CCTCAAGACAACAGAACAGCTTTCTTCAGCTTTGC	GCCCCATCATGTGCCTTTCCtTGTTCGCCAGGATTGtTGTTCGCCAGGATTGtGGCGTATCGAACATTtGGCGTATCGAACATTtCCTCAAGACAACAGAACAGCTTTCTTCAGCTTTGCtATAGAATATCGGCCGtCGCTTTTACGTACCAtTGGATTTCCCTCTCGCAGGC
Cy3B	CD2AP	CAGTGACTCTACTATAAAGCTAACCCGTCCTTCTC	GCCCCATCATGTGCCTTTCCtTGTTCGCCAGGATTGtGGCGTATCGAACATTtGGCGTATCGAACATTtCAGTGACTCTACTATAAAGCTAACCCGTCCTTCTCtATAGAATATCGGCCGtATAGAATATCGGCCGtCGCTTTTACGTACCAtTGGATTTCCCTCTCGCAGGC
Cy3B	CD2AP	GCTGCGGTGTCTAGGCACAAATAAGAATTAGCATG	GCCCCATCATGTGCCTTTCCtTGTTCGCCAGGATTGtGGCGTATCGAACATTtGCTGCGGTGTCTAGGCACAAATAAGAATTAGCATGtATAGAATATCGGCCGtATAGAATATCGGCCGtCGCTTTTACGTACCAtCGCTTTTACGTACCAtTGGATTTCCCTCTCGCAGGC
Cy3B	CD2AP	ATGTTCACTTGGTCTGTAGCCATACCGCCCTGATA	GCCCCATCATGTGCCTTTCCtTGTTCGCCAGGATTGtTGTTCGCCAGGATTGtGGCGTATCGAACATTtATGTTCACTTGGTCTGTAGCCATACCGCCCTGATAtATAGAATATCGGCCGtCGCTTTTACGTACCAtCGCTTTTACGTACCAtTGGATTTCCCTCTCGCAGGC
Cy3B	CD2AP	GCATGGCCTTCTCTTCTTCTAATTCTTTGCGTAGC	GCCCCATCATGTGCCTTTCCtTGTTCGCCAGGATTGtTGTTCGCCAGGATTGtGGCGTATCGAACATTtGGCGTATCGAACATTtGCATGGCCTTCTCTTCTTCTAATTCTTTGCGTAGCtATAGAATATCGGCCGtCGCTTTTACGTACCAtTGGATTTCCCTCTCGCAGGC
Cy3B	CD2AP	GCTTTGAGTTCTAACGGAGTTAGGAAAGCAGCTGT	GCCCCATCATGTGCCTTTCCtTGTTCGCCAGGATTGtGGCGTATCGAACATTtGGCGTATCGAACATTtGCTTTGAGTTCTAACGGAGTTAGGAAAGCAGCTGTtATAGAATATCGGCCGtATAGAATATCGGCCGtCGCTTTTACGTACCAtTGGATTTCCCTCTCGCAGGC
Cy3B	CD2AP	CCACGGAATTTCTTTTCCCATCATCTGCTTCTGCT	GCCCCATCATGTGCCTTTCCtTGTTCGCCAGGATTGtGGCGTATCGAACATTtCCACGGAATTTCTTTTCCCATCATCTGCTTCTGCTtATAGAATATCGGCCGtATAGAATATCGGCCGtCGCTTTTACGTACCAtCGCTTTTACGTACCAtTGGATTTCCCTCTCGCAGGC
Cy3B	CD2AP	CAGGCATCTTGGGTCTATTAGCAGTGAGATGTAAC	GCCCCATCATGTGCCTTTCCtTGTTCGCCAGGATTGtTGTTCGCCAGGATTGtGGCGTATCGAACATTtCAGGCATCTTGGGTCTATTAGCAGTGAGATGTAACtATAGAATATCGGCCGtCGCTTTTACGTACCAtCGCTTTTACGTACCAtTGGATTTCCCTCTCGCAGGC
Cy3B	CD2AP	GTTCCTGGCTACAAAGGCATCAAGGTCTACTGATT	GCCCCATCATGTGCCTTTCCtTGTTCGCCAGGATTGtTGTTCGCCAGGATTGtGGCGTATCGAACATTtGGCGTATCGAACATTtGTTCCTGGCTACAAAGGCATCAAGGTCTACTGATTtATAGAATATCGGCCGtCGCTTTTACGTACCAtTGGATTTCCCTCTCGCAGGC
Cy3B	CD2AP	GGAGCAGCTGGTTTAGAAGGTTTCTGTTCTAACAG	GCCCCATCATGTGCCTTTCCtTGTTCGCCAGGATTGtGGCGTATCGAACATTtGGCGTATCGAACATTtGGAGCAGCTGGTTTAGAAGGTTTCTGTTCTAACAGtATAGAATATCGGCCGtATAGAATATCGGCCGtCGCTTTTACGTACCAtTGGATTTCCCTCTCGCAGGC
Cy3B	CD2AP	TAAGTTACTGGCTTTGGTGGGTGCAGTGGGCTTTT	GCCCCATCATGTGCCTTTCCtTGTTCGCCAGGATTGtGGCGTATCGAACATTtTAAGTTACTGGCTTTGGTGGGTGCAGTGGGCTTTTtATAGAATATCGGCCGtATAGAATATCGGCCGtCGCTTTTACGTACCAtCGCTTTTACGTACCAtTGGATTTCCCTCTCGCAGGC
Cy3B	CD2AP	TCTGGCCGCTTTGGGTACACTGCTCCAGGCGACCT	GCCCCATCATGTGCCTTTCCtTGTTCGCCAGGATTGtTGTTCGCCAGGATTGtGGCGTATCGAACATTtTCTGGCCGCTTTGGGTACACTGCTCCAGGCGACCTtATAGAATATCGGCCGtCGCTTTTACGTACCAtCGCTTTTACGTACCAtTGGATTTCCCTCTCGCAGGC
Cy3B	CD2AP	TTTCTTCTCTGCAGCTGACAGGTCAGGCTTTGGAG	GCCCCATCATGTGCCTTTCCtTGTTCGCCAGGATTGtTGTTCGCCAGGATTGtGGCGTATCGAACATTtGGCGTATCGAACATTtTTTCTTCTCTGCAGCTGACAGGTCAGGCTTTGGAGtATAGAATATCGGCCGtCGCTTTTACGTACCAtTGGATTTCCCTCTCGCAGGC
Cy3B	CD2AP	GGACCTTTTGCAGGAGGAGGTGGTTTCTTTGGTTT	GCCCCATCATGTGCCTTTCCtTGTTCGCCAGGATTGtGGCGTATCGAACATTtGGCGTATCGAACATTtGGACCTTTTGCAGGAGGAGGTGGTTTCTTTGGTTTtATAGAATATCGGCCGtATAGAATATCGGCCGtCGCTTTTACGTACCAtTGGATTTCCCTCTCGCAGGC
Cy3B	CD2AP	AGTTCACCCTTCCACCAGCCTGCTTCTCCAGTCTC	GCCCCATCATGTGCCTTTCCtTGTTCGCCAGGATTGtGGCGTATCGAACATTtAGTTCACCCTTCCACCAGCCTGCTTCTCCAGTCTCtATAGAATATCGGCCGtATAGAATATCGGCCGtCGCTTTTACGTACCAtCGCTTTTACGTACCAtTGGATTTCCCTCTCGCAGGC
Cy3B	CD2AP	TGAGTTCTAGATCCCAGAGGCTGTAGGATTAAAGG	GCCCCATCATGTGCCTTTCCtTGTTCGCCAGGATTGtTGTTCGCCAGGATTGtGGCGTATCGAACATTtTGAGTTCTAGATCCCAGAGGCTGTAGGATTAAAGGtATAGAATATCGGCCGtCGCTTTTACGTACCAtCGCTTTTACGTACCAtTGGATTTCCCTCTCGCAGGC
Cy3B	CD2AP	CTTGCCATCAACGTCTGGTTTTGTTACCTCCACAT	GCCCCATCATGTGCCTTTCCtTGTTCGCCAGGATTGtTGTTCGCCAGGATTGtGGCGTATCGAACATTtGGCGTATCGAACATTtCTTGCCATCAACGTCTGGTTTTGTTACCTCCACATtATAGAATATCGGCCGtCGCTTTTACGTACCAtTGGATTTCCCTCTCGCAGGC
Cy3B	CD2AP	TGGCAACGGTGAGGTAGGGCCAGTCAAAGGAACTT	GCCCCATCATGTGCCTTTCCtTGTTCGCCAGGATTGtGGCGTATCGAACATTtGGCGTATCGAACATTtTGGCAACGGTGAGGTAGGGCCAGTCAAAGGAACTTtATAGAATATCGGCCGtATAGAATATCGGCCGtCGCTTTTACGTACCAtTGGATTTCCCTCTCGCAGGC
Cy3B	CD2AP	CTGATCCGGGAGCAGGTTCACTCCCATTCCCCGGA	GCCCCATCATGTGCCTTTCCtTGTTCGCCAGGATTGtGGCGTATCGAACATTtCTGATCCGGGAGCAGGTTCACTCCCATTCCCCGGAtATAGAATATCGGCCGtATAGAATATCGGCCGtCGCTTTTACGTACCAtCGCTTTTACGTACCAtTGGATTTCCCTCTCGCAGGC
Cy3B	CD2AP	CCAAATCCAATTCCTCGGATTTTCTTTGGCTGTGC	GCCCCATCATGTGCCTTTCCtTGTTCGCCAGGATTGtTGTTCGCCAGGATTGtGGCGTATCGAACATTtCCAAATCCAATTCCTCGGATTTTCTTTGGCTGTGCtATAGAATATCGGCCGtCGCTTTTACGTACCAtCGCTTTTACGTACCAtTGGATTTCCCTCTCGCAGGC
Cy3B	CD2AP	GGAAGTTCTTGTCCGAAGTTTCACAGAGCCTTCTT	GCCCCATCATGTGCCTTTCCtTGTTCGCCAGGATTGtTGTTCGCCAGGATTGtGGCGTATCGAACATTtGGCGTATCGAACATTtGGAAGTTCTTGTCCGAAGTTTCACAGAGCCTTCTTtATAGAATATCGGCCGtCGCTTTTACGTACCAtTGGATTTCCCTCTCGCAGGC
Cy3B	CD2AP	TTGTTCAGGGTTCCACTCCACCAGCCTTCTTCTAC	GCCCCATCATGTGCCTTTCCtTGTTCGCCAGGATTGtGGCGTATCGAACATTtGGCGTATCGAACATTtTTGTTCAGGGTTCCACTCCACCAGCCTTCTTCTACtATAGAATATCGGCCGtATAGAATATCGGCCGtCGCTTTTACGTACCAtTGGATTTCCCTCTCGCAGGC
Cy3B	CD2AP	CGTTGTGAGTTTCACCATCCTCTGTGGACTCTAAT	GCCCCATCATGTGCCTTTCCtTGTTCGCCAGGATTGtGGCGTATCGAACATTtCGTTGTGAGTTTCACCATCCTCTGTGGACTCTAATtATAGAATATCGGCCGtATAGAATATCGGCCGtCGCTTTTACGTACCAtCGCTTTTACGTACCAtTGGATTTCCCTCTCGCAGGC
Cy3B	CD2AP	CGATCAATTCCAGTTCGTCCTCATTTTGTGGAGAG	GCCCCATCATGTGCCTTTCCtTGTTCGCCAGGATTGtTGTTCGCCAGGATTGtGGCGTATCGAACATTtCGATCAATTCCAGTTCGTCCTCATTTTGTGGAGAGtATAGAATATCGGCCGtCGCTTTTACGTACCAtCGCTTTTACGTACCAtTGGATTTCCCTCTCGCAGGC
Cy3B	CD3E	CCAGAATACAGGTCCCGCTGGCCTTTGCGGATGGG	GCCCCATCATGTGCCTTTCCtATATTCAGGCTAGCGtATATTCAGGCTAGCGtCCGGTTAGCAATGCTtCCGGTTAGCAATGCTtCCAGAATACAGGTCCCGCTGGCCTTTGCGGATGGGtATTATCAACGAGACCtCGCTTTTACGTACCAtTGGATTTCCCTCTCGCAGGC
Cy3B	CD3E	TGTCTCTCCTATCTGTCAGACTGCTCTCTGATTCA	GCCCCATCATGTGCCTTTCCtATATTCAGGCTAGCGtCCGGTTAGCAATGCTtCCGGTTAGCAATGCTtTGTCTCTCCTATCTGTCAGACTGCTCTCTGATTCAtATTATCAACGAGACCtATTATCAACGAGACCtCGCTTTTACGTACCAtTGGATTTCCCTCTCGCAGGC
Cy3B	CD3E	AGGGTGCTCGGAGGGCTGGATCTGGGTCCACAGAA	GCCCCATCATGTGCCTTTCCtATATTCAGGCTAGCGtCCGGTTAGCAATGCTtAGGGTGCTCGGAGGGCTGGATCTGGGTCCACAGAAtATTATCAACGAGACCtATTATCAACGAGACCtCGCTTTTACGTACCAtCGCTTTTACGTACCAtTGGATTTCCCTCTCGCAGGC
Cy3B	CD3E	GTGGAGTCTGCAGTCTGTCCAGAGAACAAGGAGTA	GCCCCATCATGTGCCTTTCCtATATTCAGGCTAGCGtATATTCAGGCTAGCGtCCGGTTAGCAATGCTtGTGGAGTCTGCAGTCTGTCCAGAGAACAAGGAGTAtATTATCAACGAGACCtCGCTTTTACGTACCAtCGCTTTTACGTACCAtTGGATTTCCCTCTCGCAGGC
Cy3B	CD3E	TAGGACACGTGTTCACCAGGAGGCTGAAGAGCAAG	GCCCCATCATGTGCCTTTCCtATATTCAGGCTAGCGtATATTCAGGCTAGCGtCCGGTTAGCAATGCTtCCGGTTAGCAATGCTtTAGGACACGTGTTCACCAGGAGGCTGAAGAGCAAGtATTATCAACGAGACCtCGCTTTTACGTACCAtTGGATTTCCCTCTCGCAGGC
Cy3B	CD3E	ACTGGCTACTAGCAGAGGAGGCAGGAGAGCAAGGT	GCCCCATCATGTGCCTTTCCtATATTCAGGCTAGCGtCCGGTTAGCAATGCTtCCGGTTAGCAATGCTtACTGGCTACTAGCAGAGGAGGCAGGAGAGCAAGGTtATTATCAACGAGACCtATTATCAACGAGACCtCGCTTTTACGTACCAtTGGATTTCCCTCTCGCAGGC
Cy3B	CD3E	GATTCTTTCAAAGGCTGTTGAGTCAGCAATGTCCC	GCCCCATCATGTGCCTTTCCtATATTCAGGCTAGCGtCCGGTTAGCAATGCTtGATTCTTTCAAAGGCTGTTGAGTCAGCAATGTCCCtATTATCAACGAGACCtATTATCAACGAGACCtCGCTTTTACGTACCAtCGCTTTTACGTACCAtTGGATTTCCCTCTCGCAGGC
Cy3B	CD3E	TCCCCACAAGGTGGCTGGCAGACAATCTGAGCAGC	GCCCCATCATGTGCCTTTCCtATATTCAGGCTAGCGtATATTCAGGCTAGCGtCCGGTTAGCAATGCTtTCCCCACAAGGTGGCTGGCAGACAATCTGAGCAGCtATTATCAACGAGACCtCGCTTTTACGTACCAtCGCTTTTACGTACCAtTGGATTTCCCTCTCGCAGGC
Cy3B	CD3E	AACTGAGGCAGAGAGGACACTGGTGAGGCAGCGGG	GCCCCATCATGTGCCTTTCCtATATTCAGGCTAGCGtATATTCAGGCTAGCGtCCGGTTAGCAATGCTtCCGGTTAGCAATGCTtAACTGAGGCAGAGAGGACACTGGTGAGGCAGCGGGtATTATCAACGAGACCtCGCTTTTACGTACCAtTGGATTTCCCTCTCGCAGGC
Cy3B	CD3E	AGGGCTTAGCTATGAGGGCCAATTAGGAGAGGAAA	GCCCCATCATGTGCCTTTCCtATATTCAGGCTAGCGtCCGGTTAGCAATGCTtCCGGTTAGCAATGCTtAGGGCTTAGCTATGAGGGCCAATTAGGAGAGGAAAtATTATCAACGAGACCtATTATCAACGAGACCtCGCTTTTACGTACCAtTGGATTTCCCTCTCGCAGGC
Cy3B	CD3E	GCCAGGATCTATAAATGGGGCAGGACCTGTGCCAA	GCCCCATCATGTGCCTTTCCtATATTCAGGCTAGCGtCCGGTTAGCAATGCTtGCCAGGATCTATAAATGGGGCAGGACCTGTGCCAAtATTATCAACGAGACCtATTATCAACGAGACCtCGCTTTTACGTACCAtCGCTTTTACGTACCAtTGGATTTCCCTCTCGCAGGC
Cy3B	CD3E	AGGGGAAATCTGGAGAGGCACCTGTGGCAGGGGCT	GCCCCATCATGTGCCTTTCCtATATTCAGGCTAGCGtATATTCAGGCTAGCGtCCGGTTAGCAATGCTtAGGGGAAATCTGGAGAGGCACCTGTGGCAGGGGCTtATTATCAACGAGACCtCGCTTTTACGTACCAtCGCTTTTACGTACCAtTGGATTTCCCTCTCGCAGGC
Cy3B	CD3E	GTATTCATGGAGATGGAGATGACCATCCGAGGATC	GCCCCATCATGTGCCTTTCCtATATTCAGGCTAGCGtATATTCAGGCTAGCGtCCGGTTAGCAATGCTtCCGGTTAGCAATGCTtGTATTCATGGAGATGGAGATGACCATCCGAGGATCtATTATCAACGAGACCtCGCTTTTACGTACCAtTGGATTTCCCTCTCGCAGGC
Cy3B	CD3E	GTTGGGAACAGGTGGTGGCCGCTCCTTGTTTTGCC	GCCCCATCATGTGCCTTTCCtATATTCAGGCTAGCGtCCGGTTAGCAATGCTtCCGGTTAGCAATGCTtGTTGGGAACAGGTGGTGGCCGCTCCTTGTTTTGCCtATTATCAACGAGACCtATTATCAACGAGACCtCGCTTTTACGTACCAtTGGATTTCCCTCTCGCAGGC
Cy3B	CD3E	TGCTGTCAGGTCCACCTCCACACAGTACTCACACA	GCCCCATCATGTGCCTTTCCtATATTCAGGCTAGCGtCCGGTTAGCAATGCTtTGCTGTCAGGTCCACCTCCACACAGTACTCACACAtATTATCAACGAGACCtATTATCAACGAGACCtCGCTTTTACGTACCAtCGCTTTTACGTACCAtTGGATTTCCCTCTCGCAGGC
Cy3B	CD3E	GCAAGCCCAGAGTGATACAGATGTCAACAATGATG	GCCCCATCATGTGCCTTTCCtATATTCAGGCTAGCGtATATTCAGGCTAGCGtCCGGTTAGCAATGCTtGCAAGCCCAGAGTGATACAGATGTCAACAATGATGtATTATCAACGAGACCtCGCTTTTACGTACCAtCGCTTTTACGTACCAtTGGATTTCCCTCTCGCAGGC
Cy3B	CD3E	GGCCTTGGCCTTCCTATTCTTGCTCCAGTAATAAA	GCCCCATCATGTGCCTTTCCtATATTCAGGCTAGCGtATATTCAGGCTAGCGtCCGGTTAGCAATGCTtCCGGTTAGCAATGCTtGGCCTTGGCCTTCCTATTCTTGCTCCAGTAATAAAtATTATCAACGAGACCtCGCTTTTACGTACCAtTGGATTTCCCTCTCGCAGGC
Cy3B	CD3E	CAACTCTACACTGGTTCCTGAGATGGAGACTTTGT	GCCCCATCATGTGCCTTTCCtATATTCAGGCTAGCGtCCGGTTAGCAATGCTtCCGGTTAGCAATGCTtCAACTCTACACTGGTTCCTGAGATGGAGACTTTGTtATTATCAACGAGACCtATTATCAACGAGACCtCGCTTTTACGTACCAtTGGATTTCCCTCTCGCAGGC
Cy3B	CD3E	CCCATTTTAAGTTCTCGTCACTGTCTAGAGGGCAC	GCCCCATCATGTGCCTTTCCtATATTCAGGCTAGCGtCCGGTTAGCAATGCTtCCCATTTTAAGTTCTCGTCACTGTCTAGAGGGCACtATTATCAACGAGACCtATTATCAACGAGACCtCGCTTTTACGTACCAtCGCTTTTACGTACCAtTGGATTTCCCTCTCGCAGGC
Cy3B	CD3E	TGTCCTCGACTTCCGAGAAATCCTGGAGCACCAGG	GCCCCATCATGTGCCTTTCCtATATTCAGGCTAGCGtATATTCAGGCTAGCGtCCGGTTAGCAATGCTtTGTCCTCGACTTCCGAGAAATCCTGGAGCACCAGGtATTATCAACGAGACCtCGCTTTTACGTACCAtCGCTTTTACGTACCAtTGGATTTCCCTCTCGCAGGC
Cy3B	CD3E	TTATTTGAGGCTGGTGTGTAGCAGACGTAGTAGCC	GCCCCATCATGTGCCTTTCCtATATTCAGGCTAGCGtATATTCAGGCTAGCGtCCGGTTAGCAATGCTtCCGGTTAGCAATGCTtTTATTTGAGGCTGGTGTGTAGCAGACGTAGTAGCCtATTATCAACGAGACCtCGCTTTTACGTACCAtTGGATTTCCCTCTCGCAGGC
Cy3B	CD3E	CTACCAAGATGGCGGACGCAGCCAGCTCATTACTT	GCCCCATCATGTGCCTTTCCtATATTCAGGCTAGCGtCCGGTTAGCAATGCTtCCGGTTAGCAATGCTtCTACCAAGATGGCGGACGCAGCCAGCTCATTACTTtATTATCAACGAGACCtATTATCAACGAGACCtCGCTTTTACGTACCAtTGGATTTCCCTCTCGCAGGC
Cy3B	CD3E	AGAAAGTGTTCCACCGCATCCTCTCAGAATGCTCT	GCCCCATCATGTGCCTTTCCtATATTCAGGCTAGCGtCCGGTTAGCAATGCTtAGAAAGTGTTCCACCGCATCCTCTCAGAATGCTCTtATTATCAACGAGACCtATTATCAACGAGACCtCGCTTTTACGTACCAtCGCTTTTACGTACCAtTGGATTTCCCTCTCGCAGGC
Cy3B	CD44	CACCGTCCCATTGCCACCGTTGATCACCAGCTTTT	GCCCCATCATGTGCCTTTCCtCGCTAATTGCCGAGTtCGCTAATTGCCGAGTtACTTCAACGAGTGACtCACCGTCCCATTGCCACCGTTGATCACCAGCTTTTtATAGAATATCGGCCGtCGCTTTTACGTACCAtCGCTTTTACGTACCAtTGGATTTCCCTCTCGCAGGC
Cy3B	CD44	TGGCCTCCCCGTTGAGCTCACTGGGTTTCCTGTCT	GCCCCATCATGTGCCTTTCCtCGCTAATTGCCGAGTtCGCTAATTGCCGAGTtACTTCAACGAGTGACtACTTCAACGAGTGACtTGGCCTCCCCGTTGAGCTCACTGGGTTTCCTGTCTtATAGAATATCGGCCGtCGCTTTTACGTACCAtTGGATTTCCCTCTCGCAGGC
Cy3B	CD44	GTTCCTTGTTCACCAAATGCACCATTTCCTGAGAC	GCCCCATCATGTGCCTTTCCtCGCTAATTGCCGAGTtACTTCAACGAGTGACtACTTCAACGAGTGACtGTTCCTTGTTCACCAAATGCACCATTTCCTGAGACtATAGAATATCGGCCGtATAGAATATCGGCCGtCGCTTTTACGTACCAtTGGATTTCCCTCTCGCAGGC
Cy3B	CD44	CCCAATCTTCATGTCCACACTCTGCAGATTCCGGG	GCCCCATCATGTGCCTTTCCtCGCTAATTGCCGAGTtACTTCAACGAGTGACtCCCAATCTTCATGTCCACACTCTGCAGATTCCGGGtATAGAATATCGGCCGtATAGAATATCGGCCGtCGCTTTTACGTACCAtCGCTTTTACGTACCAtTGGATTTCCCTCTCGCAGGC
Cy3B	CD44	CAGTGCCAGGAGAGATGCCAAGATGATGAGCCATT	GCCCCATCATGTGCCTTTCCtCGCTAATTGCCGAGTtCGCTAATTGCCGAGTtACTTCAACGAGTGACtCAGTGCCAGGAGAGATGCCAAGATGATGAGCCATTtATAGAATATCGGCCGtCGCTTTTACGTACCAtCGCTTTTACGTACCAtTGGATTTCCCTCTCGCAGGC
Cy3B	CD44	TACTATTGACCGCGATGCAGACGGCAAGAATCAGA	GCCCCATCATGTGCCTTTCCtCGCTAATTGCCGAGTtCGCTAATTGCCGAGTtACTTCAACGAGTGACtACTTCAACGAGTGACtTACTATTGACCGCGATGCAGACGGCAAGAATCAGAtATAGAATATCGGCCGtCGCTTTTACGTACCAtTGGATTTCCCTCTCGCAGGC
Cy3B	CD44	GGTCACTCCACTGTCCTGGTTCGCACTTGAGTGTC	GCCCCATCATGTGCCTTTCCtCGCTAATTGCCGAGTtACTTCAACGAGTGACtACTTCAACGAGTGACtGGTCACTCCACTGTCCTGGTTCGCACTTGAGTGTCtATAGAATATCGGCCGtATAGAATATCGGCCGtCGCTTTTACGTACCAtTGGATTTCCCTCTCGCAGGC
Cy3B	CD44	ATTCGGATCCATGAGTCACAGTGCGGGAACTCCCC	GCCCCATCATGTGCCTTTCCtCGCTAATTGCCGAGTtACTTCAACGAGTGACtATTCGGATCCATGAGTCACAGTGCGGGAACTCCCCtATAGAATATCGGCCGtATAGAATATCGGCCGtCGCTTTTACGTACCAtCGCTTTTACGTACCAtTGGATTTCCCTCTCGCAGGC
Cy3B	CD44	CTTGCTGTAGCGAGTACCATCACGGTTGACAATAG	GCCCCATCATGTGCCTTTCCtCGCTAATTGCCGAGTtCGCTAATTGCCGAGTtACTTCAACGAGTGACtCTTGCTGTAGCGAGTACCATCACGGTTGACAATAGtATAGAATATCGGCCGtCGCTTTTACGTACCAtCGCTTTTACGTACCAtTGGATTTCCCTCTCGCAGGC
Cy3B	CD44	CATCGATGTCTTCTTGGTGTGTTCTATACTCGCCC	GCCCCATCATGTGCCTTTCCtCGCTAATTGCCGAGTtCGCTAATTGCCGAGTtACTTCAACGAGTGACtACTTCAACGAGTGACtCATCGATGTCTTCTTGGTGTGTTCTATACTCGCCCtATAGAATATCGGCCGtCGCTTTTACGTACCAtTGGATTTCCCTCTCGCAGGC
Cy3B	CD44	GAGCCGCTGCTGACATCGTCATCTATAATGTTTGA	GCCCCATCATGTGCCTTTCCtCGCTAATTGCCGAGTtACTTCAACGAGTGACtACTTCAACGAGTGACtGAGCCGCTGCTGACATCGTCATCTATAATGTTTGAtATAGAATATCGGCCGtATAGAATATCGGCCGtCGCTTTTACGTACCAtTGGATTTCCCTCTCGCAGGC
Cy3B	CD44	CAAAATGTAGCTTTCTGGGGTGCTCTTCTCGATGG	GCCCCATCATGTGCCTTTCCtCGCTAATTGCCGAGTtACTTCAACGAGTGACtCAAAATGTAGCTTTCTGGGGTGCTCTTCTCGATGGtATAGAATATCGGCCGtATAGAATATCGGCCGtCGCTTTTACGTACCAtCGCTTTTACGTACCAtTGGATTTCCCTCTCGCAGGC
Cy3B	CD44	GATCTCCAGTAGGCTGTTCAGTAGGAAGGTAGGTG	GCCCCATCATGTGCCTTTCCtCGCTAATTGCCGAGTtCGCTAATTGCCGAGTtACTTCAACGAGTGACtGATCTCCAGTAGGCTGTTCAGTAGGAAGGTAGGTGtATAGAATATCGGCCGtCGCTTTTACGTACCAtCGCTTTTACGTACCAtTGGATTTCCCTCTCGCAGGC
Cy3B	CD44	GTGGCCAAGGTGCTCCGGATAAAGAAGGAGTCATC	GCCCCATCATGTGCCTTTCCtCGCTAATTGCCGAGTtCGCTAATTGCCGAGTtACTTCAACGAGTGACtACTTCAACGAGTGACtGTGGCCAAGGTGCTCCGGATAAAGAAGGAGTCATCtATAGAATATCGGCCGtCGCTTTTACGTACCAtTGGATTTCCCTCTCGCAGGC
Cy3B	CD44	GTCTGTGACTGATGTACAGTCTTCTTCAGGAGGGG	GCCCCATCATGTGCCTTTCCtCGCTAATTGCCGAGTtACTTCAACGAGTGACtACTTCAACGAGTGACtGTCTGTGACTGATGTACAGTCTTCTTCAGGAGGGGtATAGAATATCGGCCGtATAGAATATCGGCCGtCGCTTTTACGTACCAtTGGATTTCCCTCTCGCAGGC
Cy3B	CD44	CGTTGGGATGAATCCTCGGAATTACCACATTTCCT	GCCCCATCATGTGCCTTTCCtCGCTAATTGCCGAGTtACTTCAACGAGTGACtCGTTGGGATGAATCCTCGGAATTACCACATTTCCTtATAGAATATCGGCCGtATAGAATATCGGCCGtCGCTTTTACGTACCAtCGCTTTTACGTACCAtTGGATTTCCCTCTCGCAGGC
Cy3B	CD44	AGGATATATACTCCTGTGTGGTTGGCTGCACAGAT	GCCCCATCATGTGCCTTTCCtCGCTAATTGCCGAGTtCGCTAATTGCCGAGTtACTTCAACGAGTGACtAGGATATATACTCCTGTGTGGTTGGCTGCACAGATtATAGAATATCGGCCGtCGCTTTTACGTACCAtCGCTTTTACGTACCAtTGGATTTCCCTCTCGCAGGC
Cy3B	CD44	GCAATATGTGTCATAGTGGGAGGTGTTGGACGTGA	GCCCCATCATGTGCCTTTCCtCGCTAATTGCCGAGTtCGCTAATTGCCGAGTtACTTCAACGAGTGACtACTTCAACGAGTGACtGCAATATGTGTCATAGTGGGAGGTGTTGGACGTGAtATAGAATATCGGCCGtCGCTTTTACGTACCAtTGGATTTCCCTCTCGCAGGC
Cy3B	CD44	GAATACACCTGCGTAGCGGCAGGTTACATTCAAAT	GCCCCATCATGTGCCTTTCCtCGCTAATTGCCGAGTtACTTCAACGAGTGACtACTTCAACGAGTGACtGAATACACCTGCGTAGCGGCAGGTTACATTCAAATtATAGAATATCGGCCGtATAGAATATCGGCCGtCGCTTTTACGTACCAtTGGATTTCCCTCTCGCAGGC
Cy3B	CD44	TGCCTCAGTCCGGGAGATACTGTAGCGGCCATTTT	GCCCCATCATGTGCCTTTCCtCGCTAATTGCCGAGTtACTTCAACGAGTGACtTGCCTCAGTCCGGGAGATACTGTAGCGGCCATTTTtATAGAATATCGGCCGtATAGAATATCGGCCGtCGCTTTTACGTACCAtCGCTTTTACGTACCAtTGGATTTCCCTCTCGCAGGC
Cy3B	CD44	TGGGTAAGGTACTGTTGAAAGCCTGGCAGAGGTCA	GCCCCATCATGTGCCTTTCCtCGCTAATTGCCGAGTtCGCTAATTGCCGAGTtACTTCAACGAGTGACtTGGGTAAGGTACTGTTGAAAGCCTGGCAGAGGTCAtATAGAATATCGGCCGtCGCTTTTACGTACCAtCGCTTTTACGTACCAtTGGATTTCCCTCTCGCAGGC
Cy3B	CD44	AAACCCTTGCTCAGGGCCAACTTCATTTGGTCCAT	GCCCCATCATGTGCCTTTCCtCGCTAATTGCCGAGTtCGCTAATTGCCGAGTtACTTCAACGAGTGACtACTTCAACGAGTGACtAAACCCTTGCTCAGGGCCAACTTCATTTGGTCCATtATAGAATATCGGCCGtCGCTTTTACGTACCAtTGGATTTCCCTCTCGCAGGC
Cy3B	CD44	AGTCCCCAAGCTGTGTGCCACCAAAACTTGTCCAT	GCCCCATCATGTGCCTTTCCtCGCTAATTGCCGAGTtACTTCAACGAGTGACtACTTCAACGAGTGACtAGTCCCCAAGCTGTGTGCCACCAAAACTTGTCCATtATAGAATATCGGCCGtATAGAATATCGGCCGtCGCTTTTACGTACCAtTGGATTTCCCTCTCGCAGGC
Cy3B	CD68	CAGCAAGAGGGACTGGTCACGGTTGCAAGAGAAAC	GCCCCATCATGTGCCTTTCCtGTCGTAATAGCACGCtCTTCAGCGATAGGCAtCAGCAAGAGGGACTGGTCACGGTTGCAAGAGAAACtAATCAGGCGTGTTACtAATCAGGCGTGTTACtTTGCTCGTCCTACGAtTTGCTCGTCCTACGAtTGGATTTCCCTCTCGCAGGC
Cy3B	CD68	TGAGGAGGCCGAGGAGGACCAGGCCAATGATGAGA	GCCCCATCATGTGCCTTTCCtGTCGTAATAGCACGCtGTCGTAATAGCACGCtCTTCAGCGATAGGCAtTGAGGAGGCCGAGGAGGACCAGGCCAATGATGAGAtAATCAGGCGTGTTACtTTGCTCGTCCTACGAtTTGCTCGTCCTACGAtTGGATTTCCCTCTCGCAGGC
Cy3B	CD68	CGTCTGCGGGTGATGCAGAAGGCGATGAGCACCAG	GCCCCATCATGTGCCTTTCCtGTCGTAATAGCACGCtGTCGTAATAGCACGCtCTTCAGCGATAGGCAtCTTCAGCGATAGGCAtCGTCTGCGGGTGATGCAGAAGGCGATGAGCACCAGtAATCAGGCGTGTTACtTTGCTCGTCCTACGAtTGGATTTCCCTCTCGCAGGC
Cy3B	CD68	TGGGGCAGATGCTCAGAGGGGCTGGTAGGTTGATT	GCCCCATCATGTGCCTTTCCtGTCGTAATAGCACGCtCTTCAGCGATAGGCAtCTTCAGCGATAGGCAtTGGGGCAGATGCTCAGAGGGGCTGGTAGGTTGATTtAATCAGGCGTGTTACtAATCAGGCGTGTTACtTTGCTCGTCCTACGAtTGGATTTCCCTCTCGCAGGC
Cy3B	CD68	AGAGATGAGGCGCTCCTTGGTGGCTTACACAGTGG	GCCCCATCATGTGCCTTTCCtGTCGTAATAGCACGCtCTTCAGCGATAGGCAtAGAGATGAGGCGCTCCTTGGTGGCTTACACAGTGGtAATCAGGCGTGTTACtAATCAGGCGTGTTACtTTGCTCGTCCTACGAtTTGCTCGTCCTACGAtTGGATTTCCCTCTCGCAGGC
Cy3B	CD68	GAGAAGGAAGGTAACTGTTGAGTCAGTGGCATGGT	GCCCCATCATGTGCCTTTCCtGTCGTAATAGCACGCtGTCGTAATAGCACGCtCTTCAGCGATAGGCAtGAGAAGGAAGGTAACTGTTGAGTCAGTGGCATGGTtAATCAGGCGTGTTACtTTGCTCGTCCTACGAtTTGCTCGTCCTACGAtTGGATTTCCCTCTCGCAGGC
Cy3B	CD68	GTAGGTACCATTCATGTTTATTGATTCCCCACCCC	GCCCCATCATGTGCCTTTCCtGTCGTAATAGCACGCtGTCGTAATAGCACGCtCTTCAGCGATAGGCAtCTTCAGCGATAGGCAtGTAGGTACCATTCATGTTTATTGATTCCCCACCCCtAATCAGGCGTGTTACtTTGCTCGTCCTACGAtTGGATTTCCCTCTCGCAGGC
Cy3B	CD68	TCGAAGAGATGAATTCTGCGCCATGAATGTCCACT	GCCCCATCATGTGCCTTTCCtGTCGTAATAGCACGCtCTTCAGCGATAGGCAtCTTCAGCGATAGGCAtTCGAAGAGATGAATTCTGCGCCATGAATGTCCACTtAATCAGGCGTGTTACtAATCAGGCGTGTTACtTTGCTCGTCCTACGAtTGGATTTCCCTCTCGCAGGC
Cy3B	CD68	CACAGCAGAAGCTTTGGCCCAAGGGAGCTTGGAGC	GCCCCATCATGTGCCTTTCCtGTCGTAATAGCACGCtCTTCAGCGATAGGCAtCACAGCAGAAGCTTTGGCCCAAGGGAGCTTGGAGCtAATCAGGCGTGTTACtAATCAGGCGTGTTACtTTGCTCGTCCTACGAtTTGCTCGTCCTACGAtTGGATTTCCCTCTCGCAGGC
Cy3B	CD68	CAAGGTGAACAGCTGGAGAAAGAACTATGCTTGCA	GCCCCATCATGTGCCTTTCCtGTCGTAATAGCACGCtGTCGTAATAGCACGCtCTTCAGCGATAGGCAtCAAGGTGAACAGCTGGAGAAAGAACTATGCTTGCAtAATCAGGCGTGTTACtTTGCTCGTCCTACGAtTTGCTCGTCCTACGAtTGGATTTCCCTCTCGCAGGC
Cy3B	CD68	GGCAGCTGAGCAGCCTGTAGCCTTAGAGAGAGCAG	GCCCCATCATGTGCCTTTCCtGTCGTAATAGCACGCtGTCGTAATAGCACGCtCTTCAGCGATAGGCAtCTTCAGCGATAGGCAtGGCAGCTGAGCAGCCTGTAGCCTTAGAGAGAGCAGtAATCAGGCGTGTTACtTTGCTCGTCCTACGAtTGGATTTCCCTCTCGCAGGC
Cy3B	CD68	TCCAGGTAGACTGTACTCGGGCTCTGATGTAGGTC	GCCCCATCATGTGCCTTTCCtGTCGTAATAGCACGCtCTTCAGCGATAGGCAtCTTCAGCGATAGGCAtTCCAGGTAGACTGTACTCGGGCTCTGATGTAGGTCtAATCAGGCGTGTTACtAATCAGGCGTGTTACtTTGCTCGTCCTACGAtTGGATTTCCCTCTCGCAGGC
Cy3B	CD68	CTGTGGGAAGGACACATTGTATTCCACCGCCATGT	GCCCCATCATGTGCCTTTCCtGTCGTAATAGCACGCtCTTCAGCGATAGGCAtCTGTGGGAAGGACACATTGTATTCCACCGCCATGTtAATCAGGCGTGTTACtAATCAGGCGTGTTACtTTGCTCGTCCTACGAtTTGCTCGTCCTACGAtTGGATTTCCCTCTCGCAGGC
Cy3B	CD68	CCCTGGACCTTGGTTTTGTTGGGATTCAAAACAGA	GCCCCATCATGTGCCTTTCCtGTCGTAATAGCACGCtGTCGTAATAGCACGCtCTTCAGCGATAGGCAtCCCTGGACCTTGGTTTTGTTGGGATTCAAAACAGAtAATCAGGCGTGTTACtTTGCTCGTCCTACGAtTTGCTCGTCCTACGAtTGGATTTCCCTCTCGCAGGC
Cy3B	CD68	TGAGAGAGACAGGTGGGGATGGGTACCGTCACAAC	GCCCCATCATGTGCCTTTCCtGTCGTAATAGCACGCtGTCGTAATAGCACGCtCTTCAGCGATAGGCAtCTTCAGCGATAGGCAtTGAGAGAGACAGGTGGGGATGGGTACCGTCACAACtAATCAGGCGTGTTACtTTGCTCGTCCTACGAtTGGATTTCCCTCTCGCAGGC
Cy3B	CD68	CATCGTGAAGGATGGCAGGAGAGTAACGGCCTTTT	GCCCCATCATGTGCCTTTCCtGTCGTAATAGCACGCtCTTCAGCGATAGGCAtCTTCAGCGATAGGCAtCATCGTGAAGGATGGCAGGAGAGTAACGGCCTTTTtAATCAGGCGTGTTACtAATCAGGCGTGTTACtTTGCTCGTCCTACGAtTGGATTTCCCTCTCGCAGGC
Cy3B	CD68	TCGTAGGGCTGGCTGTGCTTTCTGTGGCTGTAGGT	GCCCCATCATGTGCCTTTCCtGTCGTAATAGCACGCtCTTCAGCGATAGGCAtTCGTAGGGCTGGCTGTGCTTTCTGTGGCTGTAGGTtAATCAGGCGTGTTACtAATCAGGCGTGTTACtTTGCTCGTCCTACGAtTTGCTCGTCCTACGAtTGGATTTCCCTCTCGCAGGC
Cy3B	CD68	ACATTTCCGTGACTGGTGGTGGTGGGCCTGTGGCT	GCCCCATCATGTGCCTTTCCtGTCGTAATAGCACGCtGTCGTAATAGCACGCtCTTCAGCGATAGGCAtACATTTCCGTGACTGGTGGTGGTGGGCCTGTGGCTtAATCAGGCGTGTTACtTTGCTCGTCCTACGAtTTGCTCGTCCTACGAtTGGATTTCCCTCTCGCAGGC
Cy3B	CD68	AGTGACAGTTGTGGGTCCGGAGCTGGTGTGAACTG	GCCCCATCATGTGCCTTTCCtGTCGTAATAGCACGCtGTCGTAATAGCACGCtCTTCAGCGATAGGCAtCTTCAGCGATAGGCAtAGTGACAGTTGTGGGTCCGGAGCTGGTGTGAACTGtAATCAGGCGTGTTACtTTGCTCGTCCTACGAtTGGATTTCCCTCTCGCAGGC
Cy3B	CD68	GGATCTTGGACTAGTAGCAGTGCCATTTGTGGTGG	GCCCCATCATGTGCCTTTCCtGTCGTAATAGCACGCtCTTCAGCGATAGGCAtCTTCAGCGATAGGCAtGGATCTTGGACTAGTAGCAGTGCCATTTGTGGTGGtAATCAGGCGTGTTACtAATCAGGCGTGTTACtTTGCTCGTCCTACGAtTGGATTTCCCTCTCGCAGGC
Cy3B	CD68	TTGGACTAGGCGAGGGTGGAGGTGGTCCAGGGTGA	GCCCCATCATGTGCCTTTCCtGTCGTAATAGCACGCtCTTCAGCGATAGGCAtTTGGACTAGGCGAGGGTGGAGGTGGTCCAGGGTGAtAATCAGGCGTGTTACtAATCAGGCGTGTTACtTTGCTCGTCCTACGAtTTGCTCGTCCTACGAtTGGATTTCCCTCTCGCAGGC
Cy3B	CD68	TGGGAGCCGTTGGCCCACGTGTAGTTCCCAAGAGC	GCCCCATCATGTGCCTTTCCtGTCGTAATAGCACGCtGTCGTAATAGCACGCtCTTCAGCGATAGGCAtTGGGAGCCGTTGGCCCACGTGTAGTTCCCAAGAGCtAATCAGGCGTGTTACtTTGCTCGTCCTACGAtTTGCTCGTCCTACGAtTGGATTTCCCTCTCGCAGGC
Cy3B	CD68	TCGGATTTGAATTTGGGCTTGGAGCTGAACACAAG	GCCCCATCATGTGCCTTTCCtGTCGTAATAGCACGCtGTCGTAATAGCACGCtCTTCAGCGATAGGCAtCTTCAGCGATAGGCAtTCGGATTTGAATTTGGGCTTGGAGCTGAACACAAGtAATCAGGCGTGTTACtTTGCTCGTCCTACGAtTGGATTTCCCTCTCGCAGGC
Cy3B	CD68	CAGCTAGGCTACACCAGTTCCTTCCTCAATCCAAT	GCCCCATCATGTGCCTTTCCtGTCGTAATAGCACGCtCTTCAGCGATAGGCAtCTTCAGCGATAGGCAtCAGCTAGGCTACACCAGTTCCTTCCTCAATCCAATtAATCAGGCGTGTTACtAATCAGGCGTGTTACtTTGCTCGTCCTACGAtTGGATTTCCCTCTCGCAGGC
Cy3B	CD74	CGCGTTGGTCATCCATGGCTCTAGCCTCTAGTTTT	GCCCCATCATGTGCCTTTCCtGTCGTAATAGCACGCtGGCGTATCGAACATTtCGCGTTGGTCATCCATGGCTCTAGCCTCTAGTTTTtGGGTATGATCGCAGTtGGGTATGATCGCAGTtTTCAGAGCCGGTAGAtTTCAGAGCCGGTAGAtTGGATTTCCCTCTCGCAGGC
Cy3B	CD74	CCCAGTATGGGCAACTGTTCATGGTTAGAGATGAG	GCCCCATCATGTGCCTTTCCtGTCGTAATAGCACGCtGTCGTAATAGCACGCtGGCGTATCGAACATTtCCCAGTATGGGCAACTGTTCATGGTTAGAGATGAGtGGGTATGATCGCAGTtTTCAGAGCCGGTAGAtTTCAGAGCCGGTAGAtTGGATTTCCCTCTCGCAGGC
Cy3B	CD74	GACAGAGACACCGGTGTACAGAGCTCCACGGCTGC	GCCCCATCATGTGCCTTTCCtGTCGTAATAGCACGCtGTCGTAATAGCACGCtGGCGTATCGAACATTtGGCGTATCGAACATTtGACAGAGACACCGGTGTACAGAGCTCCACGGCTGCtGGGTATGATCGCAGTtTTCAGAGCCGGTAGAtTGGATTTCCCTCTCGCAGGC
Cy3B	CD74	TAAGCAGTGGTGGCCTGCCCAGCCAAGAGCAGAGC	GCCCCATCATGTGCCTTTCCtGTCGTAATAGCACGCtGGCGTATCGAACATTtGGCGTATCGAACATTtTAAGCAGTGGTGGCCTGCCCAGCCAAGAGCAGAGCtGGGTATGATCGCAGTtGGGTATGATCGCAGTtTTCAGAGCCGGTAGAtTGGATTTCCCTCTCGCAGGC
Cy3B	CD74	CAGCTTGTCTAGGCGGCCCTGTTGCTGGTACAGGA	GCCCCATCATGTGCCTTTCCtGTCGTAATAGCACGCtGGCGTATCGAACATTtCAGCTTGTCTAGGCGGCCCTGTTGCTGGTACAGGAtGGGTATGATCGCAGTtGGGTATGATCGCAGTtTTCAGAGCCGGTAGAtTTCAGAGCCGGTAGAtTGGATTTCCCTCTCGCAGGC
Cy3B	CD74	GAAGGCTCTCCAGTTGCAGGTTCTGGGAGGTGATG	GCCCCATCATGTGCCTTTCCtGTCGTAATAGCACGCtGTCGTAATAGCACGCtGGCGTATCGAACATTtGAAGGCTCTCCAGTTGCAGGTTCTGGGAGGTGATGtGGGTATGATCGCAGTtTTCAGAGCCGGTAGAtTTCAGAGCCGGTAGAtTGGATTTCCCTCTCGCAGGC
Cy3B	CD74	GGAGTAGCCATCCGCATCTGGCTCACAGGTTTGGC	GCCCCATCATGTGCCTTTCCtGTCGTAATAGCACGCtGTCGTAATAGCACGCtGGCGTATCGAACATTtGGCGTATCGAACATTtGGAGTAGCCATCCGCATCTGGCTCACAGGTTTGGCtGGGTATGATCGCAGTtTTCAGAGCCGGTAGAtTGGATTTCCCTCTCGCAGGC
Cy3B	CD74	GAGCATGTTATCCATGGACATTGGACGCATCAGCA	GCCCCATCATGTGCCTTTCCtGTCGTAATAGCACGCtGGCGTATCGAACATTtGGCGTATCGAACATTtGAGCATGTTATCCATGGACATTGGACGCATCAGCAtGGGTATGATCGCAGTtGGGTATGATCGCAGTtTTCAGAGCCGGTAGAtTGGATTTCCCTCTCGCAGGC
Cy3B	CD74	GGGTCATGTTGCCGTACTTGGTAACGTTCTTCACA	GCCCCATCATGTGCCTTTCCtGTCGTAATAGCACGCtGGCGTATCGAACATTtGGGTCATGTTGCCGTACTTGGTAACGTTCTTCACAtGGGTATGATCGCAGTtGGGTATGATCGCAGTtTTCAGAGCCGGTAGAtTTCAGAGCCGGTAGAtTGGATTTCCCTCTCGCAGGC
Cy3B	CD74	TCTGGGAAGGTCCCCTTCAGCTGCGGGTACTCCAG	GCCCCATCATGTGCCTTTCCtGTCGTAATAGCACGCtGTCGTAATAGCACGCtGGCGTATCGAACATTtTCTGGGAAGGTCCCCTTCAGCTGCGGGTACTCCAGtGGGTATGATCGCAGTtTTCAGAGCCGGTAGAtTTCAGAGCCGGTAGAtTGGATTTCCCTCTCGCAGGC
Cy3B	CD74	CACGCCATCCATGGAGTTCTTAAGATGCTTCAGAT	GCCCCATCATGTGCCTTTCCtGTCGTAATAGCACGCtGTCGTAATAGCACGCtGGCGTATCGAACATTtGGCGTATCGAACATTtCACGCCATCCATGGAGTTCTTAAGATGCTTCAGATtGGGTATGATCGCAGTtTTCAGAGCCGGTAGAtTGGATTTCCCTCTCGCAGGC
Cy3B	CD74	CAAACAAGAGCCACTGCTTCATCCAGCTCTCGAAG	GCCCCATCATGTGCCTTTCCtGTCGTAATAGCACGCtGGCGTATCGAACATTtGGCGTATCGAACATTtCAAACAAGAGCCACTGCTTCATCCAGCTCTCGAAGtGGGTATGATCGCAGTtGGGTATGATCGCAGTtTTCAGAGCCGGTAGAtTGGATTTCCCTCTCGCAGGC
Cy3B	CD74	TTCTCGTCGCACTTGGGACGGAACGCACCCGGGTA	GCCCCATCATGTGCCTTTCCtGTCGTAATAGCACGCtGGCGTATCGAACATTtTTCTCGTCGCACTTGGGACGGAACGCACCCGGGTAtGGGTATGATCGCAGTtGGGTATGATCGCAGTtTTCAGAGCCGGTAGAtTTCAGAGCCGGTAGAtTGGATTTCCCTCTCGCAGGC
Cy3B	CD74	AGTGCTCCCGTGGCACTGGAGTGGCAAATAGTTAC	GCCCCATCATGTGCCTTTCCtGTCGTAATAGCACGCtGTCGTAATAGCACGCtGGCGTATCGAACATTtAGTGCTCCCGTGGCACTGGAGTGGCAAATAGTTACtGGGTATGATCGCAGTtTTCAGAGCCGGTAGAtTTCAGAGCCGGTAGAtTGGATTTCCCTCTCGCAGGC
Cy3B	CD74	CCTCAGTGCCGTTGGGGAACACACACCAGCAGTAG	GCCCCATCATGTGCCTTTCCtGTCGTAATAGCACGCtGTCGTAATAGCACGCtGGCGTATCGAACATTtGGCGTATCGAACATTtCCTCAGTGCCGTTGGGGAACACACACCAGCAGTAGtGGGTATGATCGCAGTtTTCAGAGCCGGTAGAtTGGATTTCCCTCTCGCAGGC
Cy3B	CD74	ACTGCAGTTATGGCGCCCGCGGCTCTTGGTGTGAG	GCCCCATCATGTGCCTTTCCtGTCGTAATAGCACGCtGGCGTATCGAACATTtGGCGTATCGAACATTtACTGCAGTTATGGCGCCCGCGGCTCTTGGTGTGAGtGGGTATGATCGCAGTtGGGTATGATCGCAGTtTTCAGAGCCGGTAGAtTGGATTTCCCTCTCGCAGGC
Cy3B	CD74	CCCAGGCCAGAAGATAGGTCTTCCATGTCCAGTGG	GCCCCATCATGTGCCTTTCCtGTCGTAATAGCACGCtGGCGTATCGAACATTtCCCAGGCCAGAAGATAGGTCTTCCATGTCCAGTGGtGGGTATGATCGCAGTtGGGTATGATCGCAGTtTTCAGAGCCGGTAGAtTTCAGAGCCGGTAGAtTGGATTTCCCTCTCGCAGGC
Cy3B	CD74	CTGCTGTGCAGAGCTGGCCTCTGTCTTCACAGGGT	GCCCCATCATGTGCCTTTCCtGTCGTAATAGCACGCtGTCGTAATAGCACGCtGGCGTATCGAACATTtCTGCTGTGCAGAGCTGGCCTCTGTCTTCACAGGGTtGGGTATGATCGCAGTtTTCAGAGCCGGTAGAtTTCAGAGCCGGTAGAtTGGATTTCCCTCTCGCAGGC
Cy3B	CD74	AACATAAGAAGGGCTGAGGCACAGGAGAGCAGGGG	GCCCCATCATGTGCCTTTCCtGTCGTAATAGCACGCtGTCGTAATAGCACGCtGGCGTATCGAACATTtGGCGTATCGAACATTtAACATAAGAAGGGCTGAGGCACAGGAGAGCAGGGGtGGGTATGATCGCAGTtTTCAGAGCCGGTAGAtTGGATTTCCCTCTCGCAGGC
Cy3B	CD74	GGTGCAGGGAGACGGGAAGTGGGGTGTGACATCAG	GCCCCATCATGTGCCTTTCCtGTCGTAATAGCACGCtGGCGTATCGAACATTtGGCGTATCGAACATTtGGTGCAGGGAGACGGGAAGTGGGGTGTGACATCAGtGGGTATGATCGCAGTtGGGTATGATCGCAGTtTTCAGAGCCGGTAGAtTGGATTTCCCTCTCGCAGGC
Cy3B	CD74	CTGGGACGATGAAACAGACACCAGTCTCAAGCCCC	GCCCCATCATGTGCCTTTCCtGTCGTAATAGCACGCtGGCGTATCGAACATTtCTGGGACGATGAAACAGACACCAGTCTCAAGCCCCtGGGTATGATCGCAGTtGGGTATGATCGCAGTtTTCAGAGCCGGTAGAtTTCAGAGCCGGTAGAtTGGATTTCCCTCTCGCAGGC
Cy3B	CD74	TAAGGGTAGGGCATCCCTTGTCCCTGTCTGCGGGC	GCCCCATCATGTGCCTTTCCtGTCGTAATAGCACGCtGTCGTAATAGCACGCtGGCGTATCGAACATTtTAAGGGTAGGGCATCCCTTGTCCCTGTCTGCGGGCtGGGTATGATCGCAGTtTTCAGAGCCGGTAGAtTTCAGAGCCGGTAGAtTGGATTTCCCTCTCGCAGGC
Cy3B	CD74	CCTTGAGGAGAAGGCAGCAAATGTGTCCAGCCTAG	GCCCCATCATGTGCCTTTCCtGTCGTAATAGCACGCtGTCGTAATAGCACGCtGGCGTATCGAACATTtGGCGTATCGAACATTtCCTTGAGGAGAAGGCAGCAAATGTGTCCAGCCTAGtGGGTATGATCGCAGTtTTCAGAGCCGGTAGAtTGGATTTCCCTCTCGCAGGC
Cy3B	CD74	CTGCTGACAAGCTTGGCTGAGCAAGGAACCTGAAA	GCCCCATCATGTGCCTTTCCtGTCGTAATAGCACGCtGGCGTATCGAACATTtGGCGTATCGAACATTtCTGCTGACAAGCTTGGCTGAGCAAGGAACCTGAAAtGGGTATGATCGCAGTtGGGTATGATCGCAGTtTTCAGAGCCGGTAGAtTGGATTTCCCTCTCGCAGGC
Cy3B	CD83	ACAGACACCCTAGGCTTCCTGAGAAGTGGCAAACG	GCCCCATCATGTGCCTTTCCtTGTTCGCCAGGATTGtAATTCGACGGTCTAGtACAGACACCCTAGGCTTCCTGAGAAGTGGCAAACGtATCTAACCGGGACGTtATCTAACCGGGACGTtTTCAGAGCCGGTAGAtTTCAGAGCCGGTAGAtTGGATTTCCCTCTCGCAGGC
Cy3B	CD83	AGATGACCCTCAAACCCATCGAGTGGGTCATGCAG	GCCCCATCATGTGCCTTTCCtTGTTCGCCAGGATTGtTGTTCGCCAGGATTGtAATTCGACGGTCTAGtAGATGACCCTCAAACCCATCGAGTGGGTCATGCAGtATCTAACCGGGACGTtTTCAGAGCCGGTAGAtTTCAGAGCCGGTAGAtTGGATTTCCCTCTCGCAGGC
Cy3B	CD83	TGTGCAAGGCAAGTCGGCGGTCTCGGAGCAAGCCA	GCCCCATCATGTGCCTTTCCtTGTTCGCCAGGATTGtTGTTCGCCAGGATTGtAATTCGACGGTCTAGtAATTCGACGGTCTAGtTGTGCAAGGCAAGTCGGCGGTCTCGGAGCAAGCCAtATCTAACCGGGACGTtTTCAGAGCCGGTAGAtTGGATTTCCCTCTCGCAGGC
Cy3B	CD83	TTGGCCCAGGACACTGCATAGGAGAGCTGCGGGTC	GCCCCATCATGTGCCTTTCCtTGTTCGCCAGGATTGtAATTCGACGGTCTAGtAATTCGACGGTCTAGtTTGGCCCAGGACACTGCATAGGAGAGCTGCGGGTCtATCTAACCGGGACGTtATCTAACCGGGACGTtTTCAGAGCCGGTAGAtTGGATTTCCCTCTCGCAGGC
Cy3B	CD83	TTTGGATCGTCAGGGAATAGGCCCTTCTCCTGGGG	GCCCCATCATGTGCCTTTCCtTGTTCGCCAGGATTGtAATTCGACGGTCTAGtTTTGGATCGTCAGGGAATAGGCCCTTCTCCTGGGGtATCTAACCGGGACGTtATCTAACCGGGACGTtTTCAGAGCCGGTAGAtTTCAGAGCCGGTAGAtTGGATTTCCCTCTCGCAGGC
Cy3B	CD83	GCACACCTGTAGGTGCCCGAGCTGCAGATGGTAGT	GCCCCATCATGTGCCTTTCCtTGTTCGCCAGGATTGtTGTTCGCCAGGATTGtAATTCGACGGTCTAGtGCACACCTGTAGGTGCCCGAGCTGCAGATGGTAGTtATCTAACCGGGACGTtTTCAGAGCCGGTAGAtTTCAGAGCCGGTAGAtTGGATTTCCCTCTCGCAGGC
Cy3B	CD83	TCAGAACCACGGTGCCGCTCAAGTTGCGCTGCCCT	GCCCCATCATGTGCCTTTCCtTGTTCGCCAGGATTGtTGTTCGCCAGGATTGtAATTCGACGGTCTAGtAATTCGACGGTCTAGtTCAGAACCACGGTGCCGCTCAAGTTGCGCTGCCCTtATCTAACCGGGACGTtTTCAGAGCCGGTAGAtTGGATTTCCCTCTCGCAGGC
Cy3B	CD83	GACTGGAAGAAAAGCTTGTTCCGTACCAGGTTTAG	GCCCCATCATGTGCCTTTCCtTGTTCGCCAGGATTGtAATTCGACGGTCTAGtAATTCGACGGTCTAGtGACTGGAAGAAAAGCTTGTTCCGTACCAGGTTTAGtATCTAACCGGGACGTtATCTAACCGGGACGTtTTCAGAGCCGGTAGAtTGGATTTCCCTCTCGCAGGC
Cy3B	CD83	GAAGGGTCACTGGCCCCAAATGTTTGCTTGGGGAG	GCCCCATCATGTGCCTTTCCtTGTTCGCCAGGATTGtAATTCGACGGTCTAGtGAAGGGTCACTGGCCCCAAATGTTTGCTTGGGGAGtATCTAACCGGGACGTtATCTAACCGGGACGTtTTCAGAGCCGGTAGAtTTCAGAGCCGGTAGAtTGGATTTCCCTCTCGCAGGC
Cy3B	CD83	ACCAGTGGAGATCCTACTCATACCGTTTCTGTCTT	GCCCCATCATGTGCCTTTCCtTGTTCGCCAGGATTGtTGTTCGCCAGGATTGtAATTCGACGGTCTAGtACCAGTGGAGATCCTACTCATACCGTTTCTGTCTTtATCTAACCGGGACGTtTTCAGAGCCGGTAGAtTTCAGAGCCGGTAGAtTGGATTTCCCTCTCGCAGGC
Cy3B	CD83	GGATGGAGCTCATTCTTCTCTTGTCCGGGTGGCAT	GCCCCATCATGTGCCTTTCCtTGTTCGCCAGGATTGtTGTTCGCCAGGATTGtAATTCGACGGTCTAGtAATTCGACGGTCTAGtGGATGGAGCTCATTCTTCTCTTGTCCGGGTGGCATtATCTAACCGGGACGTtTTCAGAGCCGGTAGAtTGGATTTCCCTCTCGCAGGC
Cy3B	CD83	TCAAGACCCTGTGTCAGGGAGTAGTGTGGAGCCCA	GCCCCATCATGTGCCTTTCCtTGTTCGCCAGGATTGtAATTCGACGGTCTAGtAATTCGACGGTCTAGtTCAAGACCCTGTGTCAGGGAGTAGTGTGGAGCCCAtATCTAACCGGGACGTtATCTAACCGGGACGTtTTCAGAGCCGGTAGAtTGGATTTCCCTCTCGCAGGC
Cy3B	CD83	AGCCACATGAAACATTAAGCTGACAGCCACAGAGA	GCCCCATCATGTGCCTTTCCtTGTTCGCCAGGATTGtAATTCGACGGTCTAGtAGCCACATGAAACATTAAGCTGACAGCCACAGAGAtATCTAACCGGGACGTtATCTAACCGGGACGTtTTCAGAGCCGGTAGAtTTCAGAGCCGGTAGAtTGGATTTCCCTCTCGCAGGC
Cy3B	CD83	GTAGATGACTGAAAAGCACTCACGAGGTTGACCAG	GCCCCATCATGTGCCTTTCCtTGTTCGCCAGGATTGtTGTTCGCCAGGATTGtAATTCGACGGTCTAGtGTAGATGACTGAAAAGCACTCACGAGGTTGACCAGtATCTAACCGGGACGTtTTCAGAGCCGGTAGAtTTCAGAGCCGGTAGAtTGGATTTCCCTCTCGCAGGC
Cy3B	CD83	CAGCTTGGCCTGTCAATTTCCGCCAGATGTGAGAC	GCCCCATCATGTGCCTTTCCtTGTTCGCCAGGATTGtTGTTCGCCAGGATTGtAATTCGACGGTCTAGtAATTCGACGGTCTAGtCAGCTTGGCCTGTCAATTTCCGCCAGATGTGAGACtATCTAACCGGGACGTtTTCAGAGCCGGTAGAtTGGATTTCCCTCTCGCAGGC
Cy3B	CD83	CCTTACTAATAGCAGGACCTTCGCACTGGGAAATT	GCCCCATCATGTGCCTTTCCtTGTTCGCCAGGATTGtAATTCGACGGTCTAGtAATTCGACGGTCTAGtCCTTACTAATAGCAGGACCTTCGCACTGGGAAATTtATCTAACCGGGACGTtATCTAACCGGGACGTtTTCAGAGCCGGTAGAtTGGATTTCCCTCTCGCAGGC
Cy3B	CD83	CTGCTTGTCAGCTAGCAATGCTATGTAACTAGACC	GCCCCATCATGTGCCTTTCCtTGTTCGCCAGGATTGtAATTCGACGGTCTAGtCTGCTTGTCAGCTAGCAATGCTATGTAACTAGACCtATCTAACCGGGACGTtATCTAACCGGGACGTtTTCAGAGCCGGTAGAtTTCAGAGCCGGTAGAtTGGATTTCCCTCTCGCAGGC
Cy3B	CD83	TCTGCCCTTCCCAGCAGGGCACTGTACAGTGCTTC	GCCCCATCATGTGCCTTTCCtTGTTCGCCAGGATTGtTGTTCGCCAGGATTGtAATTCGACGGTCTAGtTCTGCCCTTCCCAGCAGGGCACTGTACAGTGCTTCtATCTAACCGGGACGTtTTCAGAGCCGGTAGAtTTCAGAGCCGGTAGAtTGGATTTCCCTCTCGCAGGC
Cy3B	CD83	GAGAGTGAAAACCACAAGTGACTCGTCCAGAATCA	GCCCCATCATGTGCCTTTCCtTGTTCGCCAGGATTGtTGTTCGCCAGGATTGtAATTCGACGGTCTAGtAATTCGACGGTCTAGtGAGAGTGAAAACCACAAGTGACTCGTCCAGAATCAtATCTAACCGGGACGTtTTCAGAGCCGGTAGAtTGGATTTCCCTCTCGCAGGC
Cy3B	CD83	CCCAAGCAACTTCACATCCATTGTATTCAACCCAG	GCCCCATCATGTGCCTTTCCtTGTTCGCCAGGATTGtAATTCGACGGTCTAGtAATTCGACGGTCTAGtCCCAAGCAACTTCACATCCATTGTATTCAACCCAGtATCTAACCGGGACGTtATCTAACCGGGACGTtTTCAGAGCCGGTAGAtTGGATTTCCCTCTCGCAGGC
Cy3B	CD83	GGTAACAGCCCAGTAGAGTTGCCAATGTATTCACT	GCCCCATCATGTGCCTTTCCtTGTTCGCCAGGATTGtAATTCGACGGTCTAGtGGTAACAGCCCAGTAGAGTTGCCAATGTATTCACTtATCTAACCGGGACGTtATCTAACCGGGACGTtTTCAGAGCCGGTAGAtTTCAGAGCCGGTAGAtTGGATTTCCCTCTCGCAGGC
Cy3B	CD83	GCATTCGCTCAGCTCCAGAACTCTAGGATATCAAC	GCCCCATCATGTGCCTTTCCtTGTTCGCCAGGATTGtTGTTCGCCAGGATTGtAATTCGACGGTCTAGtGCATTCGCTCAGCTCCAGAACTCTAGGATATCAACtATCTAACCGGGACGTtTTCAGAGCCGGTAGAtTTCAGAGCCGGTAGAtTGGATTTCCCTCTCGCAGGC
Cy3B	CD83	GCGCAAAGCGCTGAGCCAGTCTCCACGTTTCTCAG	GCCCCATCATGTGCCTTTCCtTGTTCGCCAGGATTGtTGTTCGCCAGGATTGtAATTCGACGGTCTAGtAATTCGACGGTCTAGtGCGCAAAGCGCTGAGCCAGTCTCCACGTTTCTCAGtATCTAACCGGGACGTtTTCAGAGCCGGTAGAtTGGATTTCCCTCTCGCAGGC
Cy3B	CD83	GCTCCCCTAGGTCCATATCTTCAAGAACTTGTGAT	GCCCCATCATGTGCCTTTCCtTGTTCGCCAGGATTGtAATTCGACGGTCTAGtAATTCGACGGTCTAGtGCTCCCCTAGGTCCATATCTTCAAGAACTTGTGATtATCTAACCGGGACGTtATCTAACCGGGACGTtTTCAGAGCCGGTAGAtTGGATTTCCCTCTCGCAGGC
Cy3B	CD8B1	TGCTCTGTCAACTGAAAGGTAGGTTAGGAGCCAGC	GCCCCATCATGTGCCTTTCCtCGCTAATTGCCGAGTtGGCGTATCGAACATTtTGCTCTGTCAACTGAAAGGTAGGTTAGGAGCCAGCtTCGATGAATCGTCGAtTCGATGAATCGTCGAtGCTTGGGTCGAGCAAtGCTTGGGTCGAGCAAtTGGATTTCCCTCTCGCAGGC
Cy3B	CD8B1	TGCATCTTGGCGCTTTTGGGGACACTGTTCCCCTC	GCCCCATCATGTGCCTTTCCtCGCTAATTGCCGAGTtCGCTAATTGCCGAGTtGGCGTATCGAACATTtTGCATCTTGGCGCTTTTGGGGACACTGTTCCCCTCtTCGATGAATCGTCGAtGCTTGGGTCGAGCAAtGCTTGGGTCGAGCAAtTGGATTTCCCTCTCGCAGGC
Cy3B	CD8B1	GAAGGGGTCTGAATGAGGGCAGAGCTGCTCCAGAG	GCCCCATCATGTGCCTTTCCtCGCTAATTGCCGAGTtCGCTAATTGCCGAGTtGGCGTATCGAACATTtGGCGTATCGAACATTtGAAGGGGTCTGAATGAGGGCAGAGCTGCTCCAGAGtTCGATGAATCGTCGAtGCTTGGGTCGAGCAAtTGGATTTCCCTCTCGCAGGC
Cy3B	CD8B1	CATCTTTGCCGTATGGTTGGTTTGAACCAGCAGGG	GCCCCATCATGTGCCTTTCCtCGCTAATTGCCGAGTtGGCGTATCGAACATTtGGCGTATCGAACATTtCATCTTTGCCGTATGGTTGGTTTGAACCAGCAGGGtTCGATGAATCGTCGAtTCGATGAATCGTCGAtGCTTGGGTCGAGCAAtTGGATTTCCCTCTCGCAGGC
Cy3B	CD8B1	CGCAGCCAGTAGATGCTTGTTAACTTAGAGATGCT	GCCCCATCATGTGCCTTTCCtCGCTAATTGCCGAGTtGGCGTATCGAACATTtCGCAGCCAGTAGATGCTTGTTAACTTAGAGATGCTtTCGATGAATCGTCGAtTCGATGAATCGTCGAtGCTTGGGTCGAGCAAtGCTTGGGTCGAGCAAtTGGATTTCCCTCTCGCAGGC
Cy3B	CD8B1	GAACTCAAAGTACTTGTCCTTGGGGTCCTGGCGCT	GCCCCATCATGTGCCTTTCCtCGCTAATTGCCGAGTtCGCTAATTGCCGAGTtGGCGTATCGAACATTtGAACTCAAAGTACTTGTCCTTGGGGTCCTGGCGCTtTCGATGAATCGTCGAtGCTTGGGTCGAGCAAtGCTTGGGTCGAGCAAtTGGATTTCCCTCTCGCAGGC
Cy3B	CD8B1	GAAAGGGCCGTCTTGAGTCTGAAGACTCAAGAATT	GCCCCATCATGTGCCTTTCCtCGCTAATTGCCGAGTtCGCTAATTGCCGAGTtGGCGTATCGAACATTtGGCGTATCGAACATTtGAAAGGGCCGTCTTGAGTCTGAAGACTCAAGAATTtTCGATGAATCGTCGAtGCTTGGGTCGAGCAAtTGGATTTCCCTCTCGCAGGC
Cy3B	CD8B1	GAAGTCACTGTCCTCTGGCTTCACATTCATGATAC	GCCCCATCATGTGCCTTTCCtCGCTAATTGCCGAGTtGGCGTATCGAACATTtGGCGTATCGAACATTtGAAGTCACTGTCCTCTGGCTTCACATTCATGATACtTCGATGAATCGTCGAtTCGATGAATCGTCGAtGCTTGGGTCGAGCAAtTGGATTTCCCTCTCGCAGGC
Cy3B	CD8B1	AGACCATCTTGGGGCTCCCAACCGTCGCGCAGAAG	GCCCCATCATGTGCCTTTCCtCGCTAATTGCCGAGTtGGCGTATCGAACATTtAGACCATCTTGGGGCTCCCAACCGTCGCGCAGAAGtTCGATGAATCGTCGAtTCGATGAATCGTCGAtGCTTGGGTCGAGCAAtGCTTGGGTCGAGCAAtTGGATTTCCCTCTCGCAGGC
Cy3B	CD8B1	GTCTTCTTGGTTGGGGCAGTTGTAGGAAGGACATC	GCCCCATCATGTGCCTTTCCtCGCTAATTGCCGAGTtCGCTAATTGCCGAGTtGGCGTATCGAACATTtGTCTTCTTGGTTGGGGCAGTTGTAGGAAGGACATCtTCGATGAATCGTCGAtGCTTGGGTCGAGCAAtGCTTGGGTCGAGCAAtTGGATTTCCCTCTCGCAGGC
Cy3B	CD8B1	GAACGGGCATTGCTTCTTCTTCTTCATCTTCAGGG	GCCCCATCATGTGCCTTTCCtCGCTAATTGCCGAGTtCGCTAATTGCCGAGTtGGCGTATCGAACATTtGGCGTATCGAACATTtGAACGGGCATTGCTTCTTCTTCTTCATCTTCAGGGtTCGATGAATCGTCGAtGCTTGGGTCGAGCAAtTGGATTTCCCTCTCGCAGGC
Cy3B	CD8B1	ACCAGCAGGCTGAGGGTGGTAAGGCTGCATGTCAG	GCCCCATCATGTGCCTTTCCtCGCTAATTGCCGAGTtGGCGTATCGAACATTtGGCGTATCGAACATTtACCAGCAGGCTGAGGGTGGTAAGGCTGCATGTCAGtTCGATGAATCGTCGAtTCGATGAATCGTCGAtGCTTGGGTCGAGCAAtTGGATTTCCCTCTCGCAGGC
Cy3B	CD8B1	CACTCCGAGGAATGCCAGCAGAAGCAGGATGCAGA	GCCCCATCATGTGCCTTTCCtCGCTAATTGCCGAGTtGGCGTATCGAACATTtCACTCCGAGGAATGCCAGCAGAAGCAGGATGCAGAtTCGATGAATCGTCGAtTCGATGAATCGTCGAtGCTTGGGTCGAGCAAtGCTTGGGTCGAGCAAtTGGATTTCCCTCTCGCAGGC
Cy3B	CD8B1	TGTTTCATGAAGTGAATTCGGGCTCTCCTCCGCAC	GCCCCATCATGTGCCTTTCCtCGCTAATTGCCGAGTtCGCTAATTGCCGAGTtGGCGTATCGAACATTtTGTTTCATGAAGTGAATTCGGGCTCTCCTCCGCACtTCGATGAATCGTCGAtGCTTGGGTCGAGCAAtGCTTGGGTCGAGCAAtTGGATTTCCCTCTCGCAGGC
Cy3B	CD8B1	GGCTATCAGTGTTGTGGGCGCTGATCATTTGTGAA	GCCCCATCATGTGCCTTTCCtCGCTAATTGCCGAGTtCGCTAATTGCCGAGTtGGCGTATCGAACATTtGGCGTATCGAACATTtGGCTATCAGTGTTGTGGGCGCTGATCATTTGTGAAtTCGATGAATCGTCGAtGCTTGGGTCGAGCAAtTGGATTTCCCTCTCGCAGGC
Cy3B	CD8B1	CCAGTCTTGAATGCGCTGTCTCTCACTAGTTCAAA	GCCCCATCATGTGCCTTTCCtCGCTAATTGCCGAGTtGGCGTATCGAACATTtGGCGTATCGAACATTtCCAGTCTTGAATGCGCTGTCTCTCACTAGTTCAAAtTCGATGAATCGTCGAtTCGATGAATCGTCGAtGCTTGGGTCGAGCAAtTGGATTTCCCTCTCGCAGGC
Cy3B	CD8B1	TTCAAAGCAGGCAGCTTGAGCAAGGGCAAGGGCCT	GCCCCATCATGTGCCTTTCCtCGCTAATTGCCGAGTtGGCGTATCGAACATTtTTCAAAGCAGGCAGCTTGAGCAAGGGCAAGGGCCTtTCGATGAATCGTCGAtTCGATGAATCGTCGAtGCTTGGGTCGAGCAAtGCTTGGGTCGAGCAAtTGGATTTCCCTCTCGCAGGC
Cy3B	CD8B1	GCCACTCTGTGAGTGAGCTTGGGTTCTGGGGCCTT	GCCCCATCATGTGCCTTTCCtCGCTAATTGCCGAGTtCGCTAATTGCCGAGTtGGCGTATCGAACATTtGCCACTCTGTGAGTGAGCTTGGGTTCTGGGGCCTTtTCGATGAATCGTCGAtGCTTGGGTCGAGCAAtGCTTGGGTCGAGCAAtTGGATTTCCCTCTCGCAGGC
Cy3B	CD8B1	AAGAGTACATGGTGGTGTGGGAGTTCTTGGTTCTT	GCCCCATCATGTGCCTTTCCtCGCTAATTGCCGAGTtCGCTAATTGCCGAGTtGGCGTATCGAACATTtGGCGTATCGAACATTtAAGAGTACATGGTGGTGTGGGAGTTCTTGGTTCTTtTCGATGAATCGTCGAtGCTTGGGTCGAGCAAtTGGATTTCCCTCTCGCAGGC
Cy3B	CD8B1	AGTGGCTGGAAGGCCACTGTCCAAGGCCCAGTCCA	GCCCCATCATGTGCCTTTCCtCGCTAATTGCCGAGTtGGCGTATCGAACATTtGGCGTATCGAACATTtAGTGGCTGGAAGGCCACTGTCCAAGGCCCAGTCCAtTCGATGAATCGTCGAtTCGATGAATCGTCGAtGCTTGGGTCGAGCAAtTGGATTTCCCTCTCGCAGGC
Cy3B	CD8B1	GCCAAAGAGTCAATAAGGCTGTCATACCAAGCAAC	GCCCCATCATGTGCCTTTCCtCGCTAATTGCCGAGTtGGCGTATCGAACATTtGCCAAAGAGTCAATAAGGCTGTCATACCAAGCAACtTCGATGAATCGTCGAtTCGATGAATCGTCGAtGCTTGGGTCGAGCAAtGCTTGGGTCGAGCAAtTGGATTTCCCTCTCGCAGGC
Cy3B	CD8B1	CTTCTCCAGGGTCCCGGCTAGCTCTTTTCCATGAA	GCCCCATCATGTGCCTTTCCtCGCTAATTGCCGAGTtCGCTAATTGCCGAGTtGGCGTATCGAACATTtCTTCTCCAGGGTCCCGGCTAGCTCTTTTCCATGAAtTCGATGAATCGTCGAtGCTTGGGTCGAGCAAtGCTTGGGTCGAGCAAtTGGATTTCCCTCTCGCAGGC
Cy3B	CD8B1	GCTGCTGAGAGCCCTGAAACTGTTTGCAGAAAACT	GCCCCATCATGTGCCTTTCCtCGCTAATTGCCGAGTtCGCTAATTGCCGAGTtGGCGTATCGAACATTtGGCGTATCGAACATTtGCTGCTGAGAGCCCTGAAACTGTTTGCAGAAAACTtTCGATGAATCGTCGAtGCTTGGGTCGAGCAAtTGGATTTCCCTCTCGCAGGC
Cy3B	CD8B1	CTCCCAAACCCACGGCAAGGCCTGAGAGAGTAAGA	GCCCCATCATGTGCCTTTCCtCGCTAATTGCCGAGTtGGCGTATCGAACATTtGGCGTATCGAACATTtCTCCCAAACCCACGGCAAGGCCTGAGAGAGTAAGAtTCGATGAATCGTCGAtTCGATGAATCGTCGAtGCTTGGGTCGAGCAAtTGGATTTCCCTCTCGCAGGC
Cy3B	CDC25C	AGCATGGGACAGTAGCTCTGTGGGTCACACAGCTC	GCCCCATCATGTGCCTTTCCtTTATTACGGAGGCTGtTACGACTCGGTCATTtAGCATGGGACAGTAGCTCTGTGGGTCACACAGCTCtATCTAACCGGGACGTtATCTAACCGGGACGTtTTGCTCGTCCTACGAtTTGCTCGTCCTACGAtTGGATTTCCCTCTCGCAGGC
Cy3B	CDC25C	TTCACCAGGAGGGCAATCTGTCCCTGCAGCTGCCG	GCCCCATCATGTGCCTTTCCtTTATTACGGAGGCTGtTTATTACGGAGGCTGtTACGACTCGGTCATTtTTCACCAGGAGGGCAATCTGTCCCTGCAGCTGCCGtATCTAACCGGGACGTtTTGCTCGTCCTACGAtTTGCTCGTCCTACGAtTGGATTTCCCTCTCGCAGGC
Cy3B	CDC25C	CTGCCACCGTCATAGTCACTATTGTGGGCTCGCAC	GCCCCATCATGTGCCTTTCCtTTATTACGGAGGCTGtTTATTACGGAGGCTGtTACGACTCGGTCATTtTACGACTCGGTCATTtCTGCCACCGTCATAGTCACTATTGTGGGCTCGCACtATCTAACCGGGACGTtTTGCTCGTCCTACGAtTGGATTTCCCTCTCGCAGGC
Cy3B	CDC25C	ATAATGCCGGATACTGGTTCAGAGCCCTGTCTTTT	GCCCCATCATGTGCCTTTCCtTTATTACGGAGGCTGtTACGACTCGGTCATTtTACGACTCGGTCATTtATAATGCCGGATACTGGTTCAGAGCCCTGTCTTTTtATCTAACCGGGACGTtATCTAACCGGGACGTtTTGCTCGTCCTACGAtTGGATTTCCCTCTCGCAGGC
Cy3B	CDC25C	TGCAGTTCCTTCTGACTGTGCAGGTTTAAGGCTCC	GCCCCATCATGTGCCTTTCCtTTATTACGGAGGCTGtTACGACTCGGTCATTtTGCAGTTCCTTCTGACTGTGCAGGTTTAAGGCTCCtATCTAACCGGGACGTtATCTAACCGGGACGTtTTGCTCGTCCTACGAtTTGCTCGTCCTACGAtTGGATTTCCCTCTCGCAGGC
Cy3B	CDC25C	ATCCAGAGGAACAACAGGCTTCCTCAGAAAGAACT	GCCCCATCATGTGCCTTTCCtTTATTACGGAGGCTGtTTATTACGGAGGCTGtTACGACTCGGTCATTtATCCAGAGGAACAACAGGCTTCCTCAGAAAGAACTtATCTAACCGGGACGTtTTGCTCGTCCTACGAtTTGCTCGTCCTACGAtTGGATTTCCCTCTCGCAGGC
Cy3B	CDC25C	GGAGGAGAATTCACAGAGGAACACAATGATGACTC	GCCCCATCATGTGCCTTTCCtTTATTACGGAGGCTGtTTATTACGGAGGCTGtTACGACTCGGTCATTtTACGACTCGGTCATTtGGAGGAGAATTCACAGAGGAACACAATGATGACTCtATCTAACCGGGACGTtTTGCTCGTCCTACGAtTGGATTTCCCTCTCGCAGGC
Cy3B	CDC25C	ACACTCTGGAACTTTCCAGACAGCAAAGCAGCCAC	GCCCCATCATGTGCCTTTCCtTTATTACGGAGGCTGtTACGACTCGGTCATTtTACGACTCGGTCATTtACACTCTGGAACTTTCCAGACAGCAAAGCAGCCACtATCTAACCGGGACGTtATCTAACCGGGACGTtTTGCTCGTCCTACGAtTGGATTTCCCTCTCGCAGGC
Cy3B	CDC25C	CCAGGTACTCATACGGATAGCGGCAATCAATGATA	GCCCCATCATGTGCCTTTCCtTTATTACGGAGGCTGtTACGACTCGGTCATTtCCAGGTACTCATACGGATAGCGGCAATCAATGATAtATCTAACCGGGACGTtATCTAACCGGGACGTtTTGCTCGTCCTACGAtTTGCTCGTCCTACGAtTGGATTTCCCTCTCGCAGGC
Cy3B	CDC25C	GGGTGTTTCCCTGGCACCGTTGGCAGCACACACAC	GCCCCATCATGTGCCTTTCCtTTATTACGGAGGCTGtTTATTACGGAGGCTGtTACGACTCGGTCATTtGGGTGTTTCCCTGGCACCGTTGGCAGCACACACACtATCTAACCGGGACGTtTTGCTCGTCCTACGAtTTGCTCGTCCTACGAtTGGATTTCCCTCTCGCAGGC
Cy3B	CDC25C	TCACAGAGTGGGACCATCTTCCTTAGACTTAAGCC	GCCCCATCATGTGCCTTTCCtTTATTACGGAGGCTGtTTATTACGGAGGCTGtTACGACTCGGTCATTtTACGACTCGGTCATTtTCACAGAGTGGGACCATCTTCCTTAGACTTAAGCCtATCTAACCGGGACGTtTTGCTCGTCCTACGAtTGGATTTCCCTCTCGCAGGC
Cy3B	CDC25C	GCCAGACTCTTCCTCCTCCATCTGAATGGCGTTCA	GCCCCATCATGTGCCTTTCCtTTATTACGGAGGCTGtTACGACTCGGTCATTtTACGACTCGGTCATTtGCCAGACTCTTCCTCCTCCATCTGAATGGCGTTCAtATCTAACCGGGACGTtATCTAACCGGGACGTtTTGCTCGTCCTACGAtTGGATTTCCCTCTCGCAGGC
Cy3B	CDC25C	ACCGTAGTAATGGGACTGCCCAGATGCTTCATTTC	GCCCCATCATGTGCCTTTCCtTTATTACGGAGGCTGtTACGACTCGGTCATTtACCGTAGTAATGGGACTGCCCAGATGCTTCATTTCtATCTAACCGGGACGTtATCTAACCGGGACGTtTTGCTCGTCCTACGAtTTGCTCGTCCTACGAtTGGATTTCCCTCTCGCAGGC
Cy3B	CDC25C	CACTCCATTGGGTCTTCTGAAATCCTTTCTTGGTC	GCCCCATCATGTGCCTTTCCtTTATTACGGAGGCTGtTTATTACGGAGGCTGtTACGACTCGGTCATTtCACTCCATTGGGTCTTCTGAAATCCTTTCTTGGTCtATCTAACCGGGACGTtTTGCTCGTCCTACGAtTTGCTCGTCCTACGAtTGGATTTCCCTCTCGCAGGC
Cy3B	CDC25C	GTGCCTCCCATTCCAATGCCTTTAAACTGGTGTTT	GCCCCATCATGTGCCTTTCCtTTATTACGGAGGCTGtTTATTACGGAGGCTGtTACGACTCGGTCATTtTACGACTCGGTCATTtGTGCCTCCCATTCCAATGCCTTTAAACTGGTGTTTtATCTAACCGGGACGTtTTGCTCGTCCTACGAtTGGATTTCCCTCTCGCAGGC
Cy3B	CDC25C	CACAGAGGAGAAGTCAGAGGACCTCCAGGCATTTT	GCCCCATCATGTGCCTTTCCtTTATTACGGAGGCTGtTACGACTCGGTCATTtTACGACTCGGTCATTtCACAGAGGAGAAGTCAGAGGACCTCCAGGCATTTTtATCTAACCGGGACGTtATCTAACCGGGACGTtTTGCTCGTCCTACGAtTGGATTTCCCTCTCGCAGGC
Cy3B	CDC25C	CTGTGGCCATGATTCATAGCATTCGGAGTACTACA	GCCCCATCATGTGCCTTTCCtTTATTACGGAGGCTGtTACGACTCGGTCATTtCTGTGGCCATGATTCATAGCATTCGGAGTACTACAtATCTAACCGGGACGTtATCTAACCGGGACGTtTTGCTCGTCCTACGAtTTGCTCGTCCTACGAtTGGATTTCCCTCTCGCAGGC
Cy3B	CDC25C	GATTCGAAAGGTCAAGGCAACATTTTGGGGTTCCT	GCCCCATCATGTGCCTTTCCtTTATTACGGAGGCTGtTTATTACGGAGGCTGtTACGACTCGGTCATTtGATTCGAAAGGTCAAGGCAACATTTTGGGGTTCCTtATCTAACCGGGACGTtTTGCTCGTCCTACGAtTTGCTCGTCCTACGAtTGGATTTCCCTCTCGCAGGC
Cy3B	CDC25C	GTAGTAAGCGGAGAGGCAGACATCTCTCCACTGCT	GCCCCATCATGTGCCTTTCCtTTATTACGGAGGCTGtTTATTACGGAGGCTGtTACGACTCGGTCATTtTACGACTCGGTCATTtGTAGTAAGCGGAGAGGCAGACATCTCTCCACTGCTtATCTAACCGGGACGTtTTGCTCGTCCTACGAtTGGATTTCCCTCTCGCAGGC
Cy3B	CDC25C	GACTTCAGAGTCTTCACCGAGGGAGGTGGGGCTAT	GCCCCATCATGTGCCTTTCCtTTATTACGGAGGCTGtTACGACTCGGTCATTtTACGACTCGGTCATTtGACTTCAGAGTCTTCACCGAGGGAGGTGGGGCTATtATCTAACCGGGACGTtATCTAACCGGGACGTtTTGCTCGTCCTACGAtTGGATTTCCCTCTCGCAGGC
Cy3B	CDC25C	CGGAGATTCAGGGAAATCTGAACGGATGGTAAAAG	GCCCCATCATGTGCCTTTCCtTTATTACGGAGGCTGtTACGACTCGGTCATTtCGGAGATTCAGGGAAATCTGAACGGATGGTAAAAGtATCTAACCGGGACGTtATCTAACCGGGACGTtTTGCTCGTCCTACGAtTTGCTCGTCCTACGAtTGGATTTCCCTCTCGCAGGC
Cy3B	CDC25C	GAATGCTTAGGTTTGCCGAGTCGTGGAGTTTGTCT	GCCCCATCATGTGCCTTTCCtTTATTACGGAGGCTGtTTATTACGGAGGCTGtTACGACTCGGTCATTtGAATGCTTAGGTTTGCCGAGTCGTGGAGTTTGTCTtATCTAACCGGGACGTtTTGCTCGTCCTACGAtTTGCTCGTCCTACGAtTGGATTTCCCTCTCGCAGGC
Cy3B	CDC25C	CTTCTTCTCTCCGGAGATGGCCTGAAGGCAAAGCC	GCCCCATCATGTGCCTTTCCtTTATTACGGAGGCTGtTTATTACGGAGGCTGtTACGACTCGGTCATTtTACGACTCGGTCATTtCTTCTTCTCTCCGGAGATGGCCTGAAGGCAAAGCCtATCTAACCGGGACGTtTTGCTCGTCCTACGAtTGGATTTCCCTCTCGCAGGC
Cy3B	CDC25C	TCCTGCAGGACTGGACGTAAGCGAAGACTCCACAG	GCCCCATCATGTGCCTTTCCtTTATTACGGAGGCTGtTACGACTCGGTCATTtTACGACTCGGTCATTtTCCTGCAGGACTGGACGTAAGCGAAGACTCCACAGtATCTAACCGGGACGTtATCTAACCGGGACGTtTTGCTCGTCCTACGAtTGGATTTCCCTCTCGCAGGC
Cy3B	CDH2	TGGCGCCGTGGGGTCGTTGTCAGCAGCTTTAAGGC	GCCCCATCATGTGCCTTTCCtTCAATTGGGCGCTCAtTGGCAGATCGCTAATtTGGCGCCGTGGGGTCGTTGTCAGCAGCTTTAAGGCtTCCAGCTTACGTTCGtTCCAGCTTACGTTCGtATAGCGTTCCACGGGtATAGCGTTCCACGGGtTGGATTTCCCTCTCGCAGGC
Cy3B	CDH2	TGCCCTCGTAGTCAAAGACTAAGAGGGAGTCATAC	GCCCCATCATGTGCCTTTCCtTCAATTGGGCGCTCAtTCAATTGGGCGCTCAtTGGCAGATCGCTAATtTGCCCTCGTAGTCAAAGACTAAGAGGGAGTCATACtTCCAGCTTACGTTCGtATAGCGTTCCACGGGtATAGCGTTCCACGGGtTGGATTTCCCTCTCGCAGGC
Cy3B	CDH2	TCTGATTCCCACGGGCTTGATGGCATCAGGCTCCA	GCCCCATCATGTGCCTTTCCtTCAATTGGGCGCTCAtTCAATTGGGCGCTCAtTGGCAGATCGCTAATtTGGCAGATCGCTAATtTCTGATTCCCACGGGCTTGATGGCATCAGGCTCCAtTCCAGCTTACGTTCGtATAGCGTTCCACGGGtTGGATTTCCCTCTCGCAGGC
Cy3B	CDH2	ACTGTGGCTCAGCATGGATAGGCCTCTCGTCTAGC	GCCCCATCATGTGCCTTTCCtTCAATTGGGCGCTCAtTGGCAGATCGCTAATtTGGCAGATCGCTAATtACTGTGGCTCAGCATGGATAGGCCTCTCGTCTAGCtTCCAGCTTACGTTCGtTCCAGCTTACGTTCGtATAGCGTTCCACGGGtTGGATTTCCCTCTCGCAGGC
Cy3B	CDH2	GCCGTTTCATCCATACCACAAACATGAGAACAAGG	GCCCCATCATGTGCCTTTCCtTCAATTGGGCGCTCAtTGGCAGATCGCTAATtGCCGTTTCATCCATACCACAAACATGAGAACAAGGtTCCAGCTTACGTTCGtTCCAGCTTACGTTCGtATAGCGTTCCACGGGtATAGCGTTCCACGGGtTGGATTTCCCTCTCGCAGGC
Cy3B	CDH2	GGTCAATTAAAAGCTGCTTGGCTTGGCGCTCTTTA	GCCCCATCATGTGCCTTTCCtTCAATTGGGCGCTCAtTCAATTGGGCGCTCAtTGGCAGATCGCTAATtGGTCAATTAAAAGCTGCTTGGCTTGGCGCTCTTTAtTCCAGCTTACGTTCGtATAGCGTTCCACGGGtATAGCGTTCCACGGGtTGGATTTCCCTCTCGCAGGC
Cy3B	CDH2	GGGGATTCCCTGAATCTGTGATAATGATGGGAACT	GCCCCATCATGTGCCTTTCCtTCAATTGGGCGCTCAtTCAATTGGGCGCTCAtTGGCAGATCGCTAATtTGGCAGATCGCTAATtGGGGATTCCCTGAATCTGTGATAATGATGGGAACTtTCCAGCTTACGTTCGtATAGCGTTCCACGGGtTGGATTTCCCTCTCGCAGGC
Cy3B	CDH2	CTGTCCACGTCCGTGCAGTCTCCATTGGAGTCACA	GCCCCATCATGTGCCTTTCCtTCAATTGGGCGCTCAtTGGCAGATCGCTAATtTGGCAGATCGCTAATtCTGTCCACGTCCGTGCAGTCTCCATTGGAGTCACAtTCCAGCTTACGTTCGtTCCAGCTTACGTTCGtATAGCGTTCCACGGGtTGGATTTCCCTCTCGCAGGC
Cy3B	CDH2	AAGGATAGCGATGATGGCGCCCGTGCCAAGCCCTG	GCCCCATCATGTGCCTTTCCtTCAATTGGGCGCTCAtTGGCAGATCGCTAATtAAGGATAGCGATGATGGCGCCCGTGCCAAGCCCTGtTCCAGCTTACGTTCGtTCCAGCTTACGTTCGtATAGCGTTCCACGGGtATAGCGTTCCACGGGtTGGATTTCCCTCTCGCAGGC
Cy3B	CDH2	TTGGGTTCTGGAGTTTCACAGGTCTCCGCCTCTTG	GCCCCATCATGTGCCTTTCCtTCAATTGGGCGCTCAtTCAATTGGGCGCTCAtTGGCAGATCGCTAATtTTGGGTTCTGGAGTTTCACAGGTCTCCGCCTCTTGtTCCAGCTTACGTTCGtATAGCGTTCCACGGGtATAGCGTTCCACGGGtTGGATTTCCCTCTCGCAGGC
Cy3B	CDH2	GGCGTTTGGGTCTATGTCATAATCAAGTGCTGTGA	GCCCCATCATGTGCCTTTCCtTCAATTGGGCGCTCAtTCAATTGGGCGCTCAtTGGCAGATCGCTAATtTGGCAGATCGCTAATtGGCGTTTGGGTCTATGTCATAATCAAGTGCTGTGAtTCCAGCTTACGTTCGtATAGCGTTCCACGGGtTGGATTTCCCTCTCGCAGGC
Cy3B	CDH2	TCACTGGAGATAAGGGAAGATCAAACGCGAACGGC	GCCCCATCATGTGCCTTTCCtTCAATTGGGCGCTCAtTGGCAGATCGCTAATtTGGCAGATCGCTAATtTCACTGGAGATAAGGGAAGATCAAACGCGAACGGCtTCCAGCTTACGTTCGtTCCAGCTTACGTTCGtATAGCGTTCCACGGGtTGGATTTCCCTCTCGCAGGC
Cy3B	CDH2	GGTCTATTTTCAGCCAGTTGGCAGGATCAGACAAT	GCCCCATCATGTGCCTTTCCtTCAATTGGGCGCTCAtTGGCAGATCGCTAATtGGTCTATTTTCAGCCAGTTGGCAGGATCAGACAATtTCCAGCTTACGTTCGtTCCAGCTTACGTTCGtATAGCGTTCCACGGGtATAGCGTTCCACGGGtTGGATTTCCCTCTCGCAGGC
Cy3B	CDH2	GTCGACTGAGGTGGGTGCTGAATGCCTTTAGCTAA	GCCCCATCATGTGCCTTTCCtTCAATTGGGCGCTCAtTCAATTGGGCGCTCAtTGGCAGATCGCTAATtGTCGACTGAGGTGGGTGCTGAATGCCTTTAGCTAAtTCCAGCTTACGTTCGtATAGCGTTCCACGGGtATAGCGTTCCACGGGtTGGATTTCCCTCTCGCAGGC
Cy3B	CDH2	CTGATCTTTGTCCGTGACAGTTAGGTTGGCTACAA	GCCCCATCATGTGCCTTTCCtTCAATTGGGCGCTCAtTCAATTGGGCGCTCAtTGGCAGATCGCTAATtTGGCAGATCGCTAATtCTGATCTTTGTCCGTGACAGTTAGGTTGGCTACAAtTCCAGCTTACGTTCGtATAGCGTTCCACGGGtTGGATTTCCCTCTCGCAGGC
Cy3B	CDH2	TACCACTGTGACTAGCCCATCATTGCTGTTGGGGT	GCCCCATCATGTGCCTTTCCtTCAATTGGGCGCTCAtTGGCAGATCGCTAATtTGGCAGATCGCTAATtTACCACTGTGACTAGCCCATCATTGCTGTTGGGGTtTCCAGCTTACGTTCGtTCCAGCTTACGTTCGtATAGCGTTCCACGGGtTGGATTTCCCTCTCGCAGGC
Cy3B	CDH2	CGTGATGACGGCTGTGGCTGTGTTTGAAAGGCCAT	GCCCCATCATGTGCCTTTCCtTCAATTGGGCGCTCAtTGGCAGATCGCTAATtCGTGATGACGGCTGTGGCTGTGTTTGAAAGGCCATtTCCAGCTTACGTTCGtTCCAGCTTACGTTCGtATAGCGTTCCACGGGtATAGCGTTCCACGGGtTGGATTTCCCTCTCGCAGGC
Cy3B	CDH2	TTGGGTGAAGGTGTGCTGGGCGCCTGGGACAGGAT	GCCCCATCATGTGCCTTTCCtTCAATTGGGCGCTCAtTCAATTGGGCGCTCAtTGGCAGATCGCTAATtTTGGGTGAAGGTGTGCTGGGCGCCTGGGACAGGATtTCCAGCTTACGTTCGtATAGCGTTCCACGGGtATAGCGTTCCACGGGtTGGATTTCCCTCTCGCAGGC
Cy3B	CDH2	CACAGTGATGATGTCCCCAGTCTCATTGTTGATTG	GCCCCATCATGTGCCTTTCCtTCAATTGGGCGCTCAtTCAATTGGGCGCTCAtTGGCAGATCGCTAATtTGGCAGATCGCTAATtCACAGTGATGATGTCCCCAGTCTCATTGTTGATTGtTCCAGCTTACGTTCGtATAGCGTTCCACGGGtTGGATTTCCCTCTCGCAGGC
Cy3B	CDH2	TGATAATGAAGATGCCCGTTGGAGGCTGGTCAGCT	GCCCCATCATGTGCCTTTCCtTCAATTGGGCGCTCAtTGGCAGATCGCTAATtTGGCAGATCGCTAATtTGATAATGAAGATGCCCGTTGGAGGCTGGTCAGCTtTCCAGCTTACGTTCGtTCCAGCTTACGTTCGtATAGCGTTCCACGGGtTGGATTTCCCTCTCGCAGGC
Cy3B	CDH2	CCACTGTGCTTGGCAAGTTGTCTAGGGAATACTAT	GCCCCATCATGTGCCTTTCCtTCAATTGGGCGCTCAtTGGCAGATCGCTAATtCCACTGTGCTTGGCAAGTTGTCTAGGGAATACTATtTCCAGCTTACGTTCGtTCCAGCTTACGTTCGtATAGCGTTCCACGGGtATAGCGTTCCACGGGtTGGATTTCCCTCTCGCAGGC
Cy3B	CDH2	CGGGATGACCCAGTCTCTCTTCTGCCTTTGTAGAG	GCCCCATCATGTGCCTTTCCtTCAATTGGGCGCTCAtTCAATTGGGCGCTCAtTGGCAGATCGCTAATtCGGGATGACCCAGTCTCTCTTCTGCCTTTGTAGAGtTCCAGCTTACGTTCGtATAGCGTTCCACGGGtATAGCGTTCCACGGGtTGGATTTCCCTCTCGCAGGC
Cy3B	CDH2	GCTGGCTCGCTGCTTTCATACTGAACTTTCCTTTT	GCCCCATCATGTGCCTTTCCtTCAATTGGGCGCTCAtTCAATTGGGCGCTCAtTGGCAGATCGCTAATtTGGCAGATCGCTAATtGCTGGCTCGCTGCTTTCATACTGAACTTTCCTTTTtTCCAGCTTACGTTCGtATAGCGTTCCACGGGtTGGATTTCCCTCTCGCAGGC
Cy3B	CDH2	GTCAGGGTTGGCTCCCGGCTCAGGTTTACAGCTAC	GCCCCATCATGTGCCTTTCCtTCAATTGGGCGCTCAtTGGCAGATCGCTAATtTGGCAGATCGCTAATtGTCAGGGTTGGCTCCCGGCTCAGGTTTACAGCTACtTCCAGCTTACGTTCGtTCCAGCTTACGTTCGtATAGCGTTCCACGGGtTGGATTTCCCTCTCGCAGGC
Cy3B	CDK4	ACCATGTGACCAGCTGCCAGAGAGGCGCGCGGAAA	GCCCCATCATGTGCCTTTCCtGTCGTAATAGCACGCtGGCGTATCGAACATTtACCATGTGACCAGCTGCCAGAGAGGCGCGCGGAAAtTCCAGCTTACGTTCGtTCCAGCTTACGTTCGtCGTACCGACATCGAAtCGTACCGACATCGAAtTGGATTTCCCTCTCGCAGGC
Cy3B	CDK4	AGACCATAGACACAGGCCGCGAGCTAGAGAGGCCC	GCCCCATCATGTGCCTTTCCtGTCGTAATAGCACGCtGTCGTAATAGCACGCtGGCGTATCGAACATTtAGACCATAGACACAGGCCGCGAGCTAGAGAGGCCCtTCCAGCTTACGTTCGtCGTACCGACATCGAAtCGTACCGACATCGAAtTGGATTTCCCTCTCGCAGGC
Cy3B	CDK4	AAGAGCTCTGGAGGTGGCCCTTTATCTGGGCCCGG	GCCCCATCATGTGCCTTTCCtGTCGTAATAGCACGCtGTCGTAATAGCACGCtGGCGTATCGAACATTtGGCGTATCGAACATTtAAGAGCTCTGGAGGTGGCCCTTTATCTGGGCCCGGtTCCAGCTTACGTTCGtCGTACCGACATCGAAtTGGATTTCCCTCTCGCAGGC
Cy3B	CDK4	TTCATATCGAGTGGCAGCCATTCTCGAAGCAGGGG	GCCCCATCATGTGCCTTTCCtGTCGTAATAGCACGCtGGCGTATCGAACATTtGGCGTATCGAACATTtTTCATATCGAGTGGCAGCCATTCTCGAAGCAGGGGtTCCAGCTTACGTTCGtTCCAGCTTACGTTCGtCGTACCGACATCGAAtTGGATTTCCCTCTCGCAGGC
Cy3B	CDK4	ACAAAGTGGCCACTGTGGGGATCTCGGGCTTTGTA	GCCCCATCATGTGCCTTTCCtGTCGTAATAGCACGCtGGCGTATCGAACATTtACAAAGTGGCCACTGTGGGGATCTCGGGCTTTGTAtTCCAGCTTACGTTCGtTCCAGCTTACGTTCGtCGTACCGACATCGAAtCGTACCGACATCGAAtTGGATTTCCCTCTCGCAGGC
Cy3B	CDK4	TGCTCCTCCATTAGGAACTCTCACACTCTTGAGGG	GCCCCATCATGTGCCTTTCCtGTCGTAATAGCACGCtGTCGTAATAGCACGCtGGCGTATCGAACATTtTGCTCCTCCATTAGGAACTCTCACACTCTTGAGGGtTCCAGCTTACGTTCGtCGTACCGACATCGAAtCGTACCGACATCGAAtTGGATTTCCCTCTCGCAGGC
Cy3B	CDK4	AAGGCCACCTCACGAACTGTGCTGACGGGAAGGCC	GCCCCATCATGTGCCTTTCCtGTCGTAATAGCACGCtGTCGTAATAGCACGCtGGCGTATCGAACATTtGGCGTATCGAACATTtAAGGCCACCTCACGAACTGTGCTGACGGGAAGGCCtTCCAGCTTACGTTCGtCGTACCGACATCGAAtTGGATTTCCCTCTCGCAGGC
Cy3B	CDK4	AACATTGGGATGTTCAAAGGCCTCCAGCCTCCTTA	GCCCCATCATGTGCCTTTCCtGTCGTAATAGCACGCtGGCGTATCGAACATTtGGCGTATCGAACATTtAACATTGGGATGTTCAAAGGCCTCCAGCCTCCTTAtTCCAGCTTACGTTCGtTCCAGCTTACGTTCGtCGTACCGACATCGAAtTGGATTTCCCTCTCGCAGGC
Cy3B	CDK4	CCGATCAGTTCGGGAAGTAGCACAGACATCCATCA	GCCCCATCATGTGCCTTTCCtGTCGTAATAGCACGCtGGCGTATCGAACATTtCCGATCAGTTCGGGAAGTAGCACAGACATCCATCAtTCCAGCTTACGTTCGtTCCAGCTTACGTTCGtCGTACCGACATCGAAtCGTACCGACATCGAAtTGGATTTCCCTCTCGCAGGC
Cy3B	CDK4	GGTCTATATGCTCAAACACTAGGGTGACCTTGATG	GCCCCATCATGTGCCTTTCCtGTCGTAATAGCACGCtGTCGTAATAGCACGCtGGCGTATCGAACATTtGGTCTATATGCTCAAACACTAGGGTGACCTTGATGtTCCAGCTTACGTTCGtCGTACCGACATCGAAtCGTACCGACATCGAAtTGGATTTCCCTCTCGCAGGC
Cy3B	CDK4	GAAAATCCAGGCCGCTTAGAAACTGACGCATTAGA	GCCCCATCATGTGCCTTTCCtGTCGTAATAGCACGCtGTCGTAATAGCACGCtGGCGTATCGAACATTtGGCGTATCGAACATTtGAAAATCCAGGCCGCTTAGAAACTGACGCATTAGAtTCCAGCTTACGTTCGtCGTACCGACATCGAAtTGGATTTCCCTCTCGCAGGC
Cy3B	CDK4	GGCTTCAGGTCCCGGTGAACAATGCAGTTTGCATG	GCCCCATCATGTGCCTTTCCtGTCGTAATAGCACGCtGGCGTATCGAACATTtGGCGTATCGAACATTtGGCTTCAGGTCCCGGTGAACAATGCAGTTTGCATGtTCCAGCTTACGTTCGtTCCAGCTTACGTTCGtCGTACCGACATCGAAtTGGATTTCCCTCTCGCAGGC
Cy3B	CDK4	GCTTGACGGTCCCATTACTTGTCACTAGAATGTTC	GCCCCATCATGTGCCTTTCCtGTCGTAATAGCACGCtGGCGTATCGAACATTtGCTTGACGGTCCCATTACTTGTCACTAGAATGTTCtTCCAGCTTACGTTCGtTCCAGCTTACGTTCGtCGTACCGACATCGAAtCGTACCGACATCGAAtTGGATTTCCCTCTCGCAGGC
Cy3B	CDK4	TGGTAGCTGTAGATTCTAGCTAGGCCAAAGTCAGC	GCCCCATCATGTGCCTTTCCtGTCGTAATAGCACGCtGTCGTAATAGCACGCtGGCGTATCGAACATTtTGGTAGCTGTAGATTCTAGCTAGGCCAAAGTCAGCtTCCAGCTTACGTTCGtCGTACCGACATCGAAtCGTACCGACATCGAAtTGGATTTCCCTCTCGCAGGC
Cy3B	CDK4	GAAGAACTTCAGGAGCTCGGTACCAGAGCGTAACC	GCCCCATCATGTGCCTTTCCtGTCGTAATAGCACGCtGTCGTAATAGCACGCtGGCGTATCGAACATTtGGCGTATCGAACATTtGAAGAACTTCAGGAGCTCGGTACCAGAGCGTAACCtTCCAGCTTACGTTCGtCGTACCGACATCGAAtTGGATTTCCCTCTCGCAGGC
Cy3B	CDK4	CTCCACATGTCCACGGGTGTTGCGTATGTAGACTG	GCCCCATCATGTGCCTTTCCtGTCGTAATAGCACGCtGGCGTATCGAACATTtGGCGTATCGAACATTtCTCCACATGTCCACGGGTGTTGCGTATGTAGACTGtTCCAGCTTACGTTCGtTCCAGCTTACGTTCGtCGTACCGACATCGAAtTGGATTTCCCTCTCGCAGGC
Cy3B	CDK4	TCGAGGCCAGTCGTCTTCTGGAGGCAATCCAATGA	GCCCCATCATGTGCCTTTCCtGTCGTAATAGCACGCtGGCGTATCGAACATTtTCGAGGCCAGTCGTCTTCTGGAGGCAATCCAATGAtTCCAGCTTACGTTCGtTCCAGCTTACGTTCGtCGTACCGACATCGAAtCGTACCGACATCGAAtTGGATTTCCCTCTCGCAGGC
Cy3B	CDK4	TCCATCTCTGGCACCACTGACTGCACTGGCCGAGG	GCCCCATCATGTGCCTTTCCtGTCGTAATAGCACGCtGTCGTAATAGCACGCtGGCGTATCGAACATTtTCCATCTCTGGCACCACTGACTGCACTGGCCGAGGtTCCAGCTTACGTTCGtCGTACCGACATCGAAtCGTACCGACATCGAAtTGGATTTCCCTCTCGCAGGC
Cy3B	CDK4	GCAGAGATTCGCTTATGTGGGTTAAAGGTCAGCAT	GCCCCATCATGTGCCTTTCCtGTCGTAATAGCACGCtGTCGTAATAGCACGCtGGCGTATCGAACATTtGGCGTATCGAACATTtGCAGAGATTCGCTTATGTGGGTTAAAGGTCAGCATtTCCAGCTTACGTTCGtCGTACCGACATCGAAtTGGATTTCCCTCTCGCAGGC
Cy3B	CDK4	GGAAAGGCAGCCCCTCTTCTCACTCTGCGTCGCTT	GCCCCATCATGTGCCTTTCCtGTCGTAATAGCACGCtGGCGTATCGAACATTtGGCGTATCGAACATTtGGAAAGGCAGCCCCTCTTCTCACTCTGCGTCGCTTtTCCAGCTTACGTTCGtTCCAGCTTACGTTCGtCGTACCGACATCGAAtTGGATTTCCCTCTCGCAGGC
Cy3B	CDK4	GGCTGCCGCTTCAGCGAGGGTTTCTCCACCAAGAC	GCCCCATCATGTGCCTTTCCtGTCGTAATAGCACGCtGGCGTATCGAACATTtGGCTGCCGCTTCAGCGAGGGTTTCTCCACCAAGACtTCCAGCTTACGTTCGtTCCAGCTTACGTTCGtCGTACCGACATCGAAtCGTACCGACATCGAAtTGGATTTCCCTCTCGCAGGC
Cy3B	CDK4	CGTAAGGAGAGGTGGGGACTTGTTATTTAAGGCTT	GCCCCATCATGTGCCTTTCCtGTCGTAATAGCACGCtGTCGTAATAGCACGCtGGCGTATCGAACATTtCGTAAGGAGAGGTGGGGACTTGTTATTTAAGGCTTtTCCAGCTTACGTTCGtCGTACCGACATCGAAtCGTACCGACATCGAAtTGGATTTCCCTCTCGCAGGC
Cy3B	CDK4	GCCCTTTAGTGTAGAGCTAGGGGAGGGTAATGGGG	GCCCCATCATGTGCCTTTCCtGTCGTAATAGCACGCtGTCGTAATAGCACGCtGGCGTATCGAACATTtGGCGTATCGAACATTtGCCCTTTAGTGTAGAGCTAGGGGAGGGTAATGGGGtTCCAGCTTACGTTCGtCGTACCGACATCGAAtTGGATTTCCCTCTCGCAGGC
Cy3B	CDK4	CCCAGTATAAATCAGGGAGGGAAGAAGACAGATAC	GCCCCATCATGTGCCTTTCCtGTCGTAATAGCACGCtGGCGTATCGAACATTtGGCGTATCGAACATTtCCCAGTATAAATCAGGGAGGGAAGAAGACAGATACtTCCAGCTTACGTTCGtTCCAGCTTACGTTCGtCGTACCGACATCGAAtTGGATTTCCCTCTCGCAGGC
Cy3B	CDKN1B	GGAAGGGAGGCTGACGAAGAAGAAGATGATTGACA	GCCCCATCATGTGCCTTTCCtGTCGTAATAGCACGCtCCGGTTAGCAATGCTtGGAAGGGAGGCTGACGAAGAAGAAGATGATTGACAtTCCAGCTTACGTTCGtTCCAGCTTACGTTCGtCGCTTTTACGTACCAtCGCTTTTACGTACCAtTGGATTTCCCTCTCGCAGGC
Cy3B	CDKN1B	TCTCGGAGCCGCGAGTGAGTCGGGACAAGGGATGA	GCCCCATCATGTGCCTTTCCtGTCGTAATAGCACGCtGTCGTAATAGCACGCtCCGGTTAGCAATGCTtTCTCGGAGCCGCGAGTGAGTCGGGACAAGGGATGAtTCCAGCTTACGTTCGtCGCTTTTACGTACCAtCGCTTTTACGTACCAtTGGATTTCCCTCTCGCAGGC
Cy3B	CDKN1B	TGTGTCCCGCGAACGCAGCCCCTCTCCAAACCTTG	GCCCCATCATGTGCCTTTCCtGTCGTAATAGCACGCtGTCGTAATAGCACGCtCCGGTTAGCAATGCTtCCGGTTAGCAATGCTtTGTGTCCCGCGAACGCAGCCCCTCTCCAAACCTTGtTCCAGCTTACGTTCGtCGCTTTTACGTACCAtTGGATTTCCCTCTCGCAGGC
Cy3B	CDKN1B	CCGCGCAGCTCGAGGCTTCAGTGATCAAGTGTACT	GCCCCATCATGTGCCTTTCCtGTCGTAATAGCACGCtCCGGTTAGCAATGCTtCCGGTTAGCAATGCTtCCGCGCAGCTCGAGGCTTCAGTGATCAAGTGTACTtTCCAGCTTACGTTCGtTCCAGCTTACGTTCGtCGCTTTTACGTACCAtTGGATTTCCCTCTCGCAGGC
Cy3B	CDKN1B	ACAGTCAAATGGAGCAGAGCCAGGCGAGCGACCGC	GCCCCATCATGTGCCTTTCCtGTCGTAATAGCACGCtCCGGTTAGCAATGCTtACAGTCAAATGGAGCAGAGCCAGGCGAGCGACCGCtTCCAGCTTACGTTCGtTCCAGCTTACGTTCGtCGCTTTTACGTACCAtCGCTTTTACGTACCAtTGGATTTCCCTCTCGCAGGC
Cy3B	CDKN1B	CGCAAAACCCTCTTCGAAGTTCTGCGACTGCACAC	GCCCCATCATGTGCCTTTCCtGTCGTAATAGCACGCtGTCGTAATAGCACGCtCCGGTTAGCAATGCTtCGCAAAACCCTCTTCGAAGTTCTGCGACTGCACACtTCCAGCTTACGTTCGtCGCTTTTACGTACCAtCGCTTTTACGTACCAtTGGATTTCCCTCTCGCAGGC
Cy3B	CDKN1B	AACAAAACCGAACAAAAGCGAAACGCCACGGATGG	GCCCCATCATGTGCCTTTCCtGTCGTAATAGCACGCtGTCGTAATAGCACGCtCCGGTTAGCAATGCTtCCGGTTAGCAATGCTtAACAAAACCGAACAAAAGCGAAACGCCACGGATGGtTCCAGCTTACGTTCGtCGCTTTTACGTACCAtTGGATTTCCCTCTCGCAGGC
Cy3B	CDKN1B	TTGACATCTTCCTCCTCGGGCGGGTGTGGACCACC	GCCCCATCATGTGCCTTTCCtGTCGTAATAGCACGCtCCGGTTAGCAATGCTtCCGGTTAGCAATGCTtTTGACATCTTCCTCCTCGGGCGGGTGTGGACCACCtTCCAGCTTACGTTCGtTCCAGCTTACGTTCGtCGCTTTTACGTACCAtTGGATTTCCCTCTCGCAGGC
Cy3B	CDKN1B	ATCCGCTCCAGGCTCGGGCTCCCGTTAGACACTCT	GCCCCATCATGTGCCTTTCCtGTCGTAATAGCACGCtCCGGTTAGCAATGCTtATCCGCTCCAGGCTCGGGCTCCCGTTAGACACTCTtTCCAGCTTACGTTCGtTCCAGCTTACGTTCGtCGCTTTTACGTACCAtCGCTTTTACGTACCAtTGGATTTCCCTCTCGCAGGC
Cy3B	CDKN1B	TTCTGCAGGCGGAAGGCTTGGGGTGCTCCGCTTGT	GCCCCATCATGTGCCTTTCCtGTCGTAATAGCACGCtGTCGTAATAGCACGCtCCGGTTAGCAATGCTtTTCTGCAGGCGGAAGGCTTGGGGTGCTCCGCTTGTtTCCAGCTTACGTTCGtCGCTTTTACGTACCAtCGCTTTTACGTACCAtTGGATTTCCCTCTCGCAGGC
Cy3B	CDKN1B	CGGGTTAGTTCTTCATGATTGACCGGGCCGAAGAG	GCCCCATCATGTGCCTTTCCtGTCGTAATAGCACGCtGTCGTAATAGCACGCtCCGGTTAGCAATGCTtCCGGTTAGCAATGCTtCGGGTTAGTTCTTCATGATTGACCGGGCCGAAGAGtTCCAGCTTACGTTCGtCGCTTTTACGTACCAtTGGATTTCCCTCTCGCAGGC
Cy3B	CDKN1B	CGCTTCTTCCATATCCCGGCAGTGCTTCTCCAAGT	GCCCCATCATGTGCCTTTCCtGTCGTAATAGCACGCtCCGGTTAGCAATGCTtCCGGTTAGCAATGCTtCGCTTCTTCCATATCCCGGCAGTGCTTCTCCAAGTtTCCAGCTTACGTTCGtTCCAGCTTACGTTCGtCGCTTTTACGTACCAtTGGATTTCCCTCTCGCAGGC
Cy3B	CDKN1B	CCAGGGGCTTATGATTCTGAAAGTCGAAATTCCAC	GCCCCATCATGTGCCTTTCCtGTCGTAATAGCACGCtCCGGTTAGCAATGCTtCCAGGGGCTTATGATTCTGAAAGTCGAAATTCCACtTCCAGCTTACGTTCGtTCCAGCTTACGTTCGtCGCTTTTACGTACCAtCGCTTTTACGTACCAtTGGATTTCCCTCTCGCAGGC
Cy3B	CDKN1B	TGACATCCTGGCTCTCCTGCGCCAGCACCTTGCAG	GCCCCATCATGTGCCTTTCCtGTCGTAATAGCACGCtGTCGTAATAGCACGCtCCGGTTAGCAATGCTtTGACATCCTGGCTCTCCTGCGCCAGCACCTTGCAGtTCCAGCTTACGTTCGtCGCTTTTACGTACCAtCGCTTTTACGTACCAtTGGATTTCCCTCTCGCAGGC
Cy3B	CDKN1B	CATTTGGTCCACCAAATGCCGGTCCTCAGAGTTTG	GCCCCATCATGTGCCTTTCCtGTCGTAATAGCACGCtGTCGTAATAGCACGCtCCGGTTAGCAATGCTtCCGGTTAGCAATGCTtCATTTGGTCCACCAAATGCCGGTCCTCAGAGTTTGtTCCAGCTTACGTTCGtCGCTTTTACGTACCAtTGGATTTCCCTCTCGCAGGC
Cy3B	CDKN1B	GCTCCGCTAACCCAGCCGGATTGTCTGACGAGTCA	GCCCCATCATGTGCCTTTCCtGTCGTAATAGCACGCtCCGGTTAGCAATGCTtCCGGTTAGCAATGCTtGCTCCGCTAACCCAGCCGGATTGTCTGACGAGTCAtTCCAGCTTACGTTCGtTCCAGCTTACGTTCGtCGCTTTTACGTACCAtTGGATTTCCCTCTCGCAGGC
Cy3B	CDKN1B	CCGTCTGAAACATTTTCTTCTGTTCTGTTGGCCCT	GCCCCATCATGTGCCTTTCCtGTCGTAATAGCACGCtCCGGTTAGCAATGCTtCCGTCTGAAACATTTTCTTCTGTTCTGTTGGCCCTtTCCAGCTTACGTTCGtTCCAGCTTACGTTCGtCGCTTTTACGTACCAtCGCTTTTACGTACCAtTGGATTTCCCTCTCGCAGGC
Cy3B	CDKN1B	TTCTTGGGCGTCTGCTCCACAGTGCCAGCGTTCGG	GCCCCATCATGTGCCTTTCCtGTCGTAATAGCACGCtGTCGTAATAGCACGCtCCGGTTAGCAATGCTtTTCTTGGGCGTCTGCTCCACAGTGCCAGCGTTCGGtTCCAGCTTACGTTCGtCGCTTTTACGTACCAtCGCTTTTACGTACCAtTGGATTTCCCTCTCGCAGGC
Cy3B	CDKN1B	GCTTATACAGGATGTCCATTCAATGGAGTCAGCGA	GCCCCATCATGTGCCTTTCCtGTCGTAATAGCACGCtGTCGTAATAGCACGCtCCGGTTAGCAATGCTtCCGGTTAGCAATGCTtGCTTATACAGGATGTCCATTCAATGGAGTCAGCGAtTCCAGCTTACGTTCGtCGCTTTTACGTACCAtTGGATTTCCCTCTCGCAGGC
Cy3B	CDKN1B	CCAATGCTTTTAGAGGCAGATGGTTTAAGAGTGCC	GCCCCATCATGTGCCTTTCCtGTCGTAATAGCACGCtCCGGTTAGCAATGCTtCCGGTTAGCAATGCTtCCAATGCTTTTAGAGGCAGATGGTTTAAGAGTGCCtTCCAGCTTACGTTCGtTCCAGCTTACGTTCGtCGCTTTTACGTACCAtTGGATTTCCCTCTCGCAGGC
Cy3B	CDKN1B	CCTCCCATCCCTAACGTTTATGTGCTACAGAGTAA	GCCCCATCATGTGCCTTTCCtGTCGTAATAGCACGCtCCGGTTAGCAATGCTtCCTCCCATCCCTAACGTTTATGTGCTACAGAGTAAtTCCAGCTTACGTTCGtTCCAGCTTACGTTCGtCGCTTTTACGTACCAtCGCTTTTACGTACCAtTGGATTTCCCTCTCGCAGGC
Cy3B	CDKN1B	CTCCTTGCTACAAATTGAAGCAAGTTCTTCACCCC	GCCCCATCATGTGCCTTTCCtGTCGTAATAGCACGCtGTCGTAATAGCACGCtCCGGTTAGCAATGCTtCTCCTTGCTACAAATTGAAGCAAGTTCTTCACCCCtTCCAGCTTACGTTCGtCGCTTTTACGTACCAtCGCTTTTACGTACCAtTGGATTTCCCTCTCGCAGGC
Cy3B	CDKN1B	GCCCAGTGTTACCTGGGGTAATTACTGCTAAACAA	GCCCCATCATGTGCCTTTCCtGTCGTAATAGCACGCtGTCGTAATAGCACGCtCCGGTTAGCAATGCTtCCGGTTAGCAATGCTtGCCCAGTGTTACCTGGGGTAATTACTGCTAAACAAtTCCAGCTTACGTTCGtCGCTTTTACGTACCAtTGGATTTCCCTCTCGCAGGC
Cy3B	CDKN1B	GGCTCAGTATGCAACCTTTTAAGCACAGCCATACT	GCCCCATCATGTGCCTTTCCtGTCGTAATAGCACGCtCCGGTTAGCAATGCTtCCGGTTAGCAATGCTtGGCTCAGTATGCAACCTTTTAAGCACAGCCATACTtTCCAGCTTACGTTCGtTCCAGCTTACGTTCGtCGCTTTTACGTACCAtTGGATTTCCCTCTCGCAGGC
Cy3B	CELSR1	GGCAGTCTGTGGGGTTGACTGTGCCTCATGGTTTC	GCCCCATCATGTGCCTTTCCtGTCGTAATAGCACGCtAATTCGACGGTCTAGtGGCAGTCTGTGGGGTTGACTGTGCCTCATGGTTTCtCTATTATCGCCGAGAtCTATTATCGCCGAGAtTTGCTCGTCCTACGAtTTGCTCGTCCTACGAtTGGATTTCCCTCTCGCAGGC
Cy3B	CELSR1	GGAGCTATGCCAGCCTTAATGAAGTCCACGTCTCC	GCCCCATCATGTGCCTTTCCtGTCGTAATAGCACGCtGTCGTAATAGCACGCtAATTCGACGGTCTAGtGGAGCTATGCCAGCCTTAATGAAGTCCACGTCTCCtCTATTATCGCCGAGAtTTGCTCGTCCTACGAtTTGCTCGTCCTACGAtTGGATTTCCCTCTCGCAGGC
Cy3B	CELSR1	AGTGCGTGACCCCAGGCCATGTCTTGTAGGCTTTC	GCCCCATCATGTGCCTTTCCtGTCGTAATAGCACGCtGTCGTAATAGCACGCtAATTCGACGGTCTAGtAATTCGACGGTCTAGtAGTGCGTGACCCCAGGCCATGTCTTGTAGGCTTTCtCTATTATCGCCGAGAtTTGCTCGTCCTACGAtTGGATTTCCCTCTCGCAGGC
Cy3B	CELSR1	CTCTGGCAATGGCGGCGGGTAGGTGACTTTGTTTT	GCCCCATCATGTGCCTTTCCtGTCGTAATAGCACGCtAATTCGACGGTCTAGtAATTCGACGGTCTAGtCTCTGGCAATGGCGGCGGGTAGGTGACTTTGTTTTtCTATTATCGCCGAGAtCTATTATCGCCGAGAtTTGCTCGTCCTACGAtTGGATTTCCCTCTCGCAGGC
Cy3B	CELSR1	TGACACAGTCAGTGGCATGGACACCATCGCCAGAG	GCCCCATCATGTGCCTTTCCtGTCGTAATAGCACGCtAATTCGACGGTCTAGtTGACACAGTCAGTGGCATGGACACCATCGCCAGAGtCTATTATCGCCGAGAtCTATTATCGCCGAGAtTTGCTCGTCCTACGAtTTGCTCGTCCTACGAtTGGATTTCCCTCTCGCAGGC
Cy3B	CELSR1	ACTCCTCACTGTCACTCCCAGCCAGGCTCTCGTCG	GCCCCATCATGTGCCTTTCCtGTCGTAATAGCACGCtGTCGTAATAGCACGCtAATTCGACGGTCTAGtACTCCTCACTGTCACTCCCAGCCAGGCTCTCGTCGtCTATTATCGCCGAGAtTTGCTCGTCCTACGAtTTGCTCGTCCTACGAtTGGATTTCCCTCTCGCAGGC
Cy3B	CELSR1	ACCTTGGTCTCCACCTTCAGGTGGGGCTCAGTGTC	GCCCCATCATGTGCCTTTCCtGTCGTAATAGCACGCtGTCGTAATAGCACGCtAATTCGACGGTCTAGtAATTCGACGGTCTAGtACCTTGGTCTCCACCTTCAGGTGGGGCTCAGTGTCtCTATTATCGCCGAGAtTTGCTCGTCCTACGAtTGGATTTCCCTCTCGCAGGC
Cy3B	CELSR1	AGTGATTGCCCTGCGCCTGCCGGTGTAACTCCACG	GCCCCATCATGTGCCTTTCCtGTCGTAATAGCACGCtAATTCGACGGTCTAGtAATTCGACGGTCTAGtAGTGATTGCCCTGCGCCTGCCGGTGTAACTCCACGtCTATTATCGCCGAGAtCTATTATCGCCGAGAtTTGCTCGTCCTACGAtTGGATTTCCCTCTCGCAGGC
Cy3B	CELSR1	ACTGGCTTGGCCAGGACCCCACTTTCCGGGTCAGA	GCCCCATCATGTGCCTTTCCtGTCGTAATAGCACGCtAATTCGACGGTCTAGtACTGGCTTGGCCAGGACCCCACTTTCCGGGTCAGAtCTATTATCGCCGAGAtCTATTATCGCCGAGAtTTGCTCGTCCTACGAtTTGCTCGTCCTACGAtTGGATTTCCCTCTCGCAGGC
Cy3B	CELSR1	ATGTGTGTGAAGAGGCGTAGGAACTACTGTGCTCG	GCCCCATCATGTGCCTTTCCtGTCGTAATAGCACGCtGTCGTAATAGCACGCtAATTCGACGGTCTAGtATGTGTGTGAAGAGGCGTAGGAACTACTGTGCTCGtCTATTATCGCCGAGAtTTGCTCGTCCTACGAtTTGCTCGTCCTACGAtTGGATTTCCCTCTCGCAGGC
Cy3B	CELSR1	TTGTCTTCAGCCTCTCCGCCATCATCCTCGCTGTC	GCCCCATCATGTGCCTTTCCtGTCGTAATAGCACGCtGTCGTAATAGCACGCtAATTCGACGGTCTAGtAATTCGACGGTCTAGtTTGTCTTCAGCCTCTCCGCCATCATCCTCGCTGTCtCTATTATCGCCGAGAtTTGCTCGTCCTACGAtTGGATTTCCCTCTCGCAGGC
Cy3B	CELSR1	CCTTCGCTGTAGGTGTTGTTGCAGTTGAGGGAGCG	GCCCCATCATGTGCCTTTCCtGTCGTAATAGCACGCtAATTCGACGGTCTAGtAATTCGACGGTCTAGtCCTTCGCTGTAGGTGTTGTTGCAGTTGAGGGAGCGtCTATTATCGCCGAGAtCTATTATCGCCGAGAtTTGCTCGTCCTACGAtTGGATTTCCCTCTCGCAGGC
Cy3B	CELSR1	TGGTACTGTCCAGAGAGGCTGTGGACTCGCCCAGG	GCCCCATCATGTGCCTTTCCtGTCGTAATAGCACGCtAATTCGACGGTCTAGtTGGTACTGTCCAGAGAGGCTGTGGACTCGCCCAGGtCTATTATCGCCGAGAtCTATTATCGCCGAGAtTTGCTCGTCCTACGAtTTGCTCGTCCTACGAtTGGATTTCCCTCTCGCAGGC
Cy3B	CELSR1	AGCTTCTTCCCTGCCAGCACCGCCCTCAGGTGCTT	GCCCCATCATGTGCCTTTCCtGTCGTAATAGCACGCtGTCGTAATAGCACGCtAATTCGACGGTCTAGtAGCTTCTTCCCTGCCAGCACCGCCCTCAGGTGCTTtCTATTATCGCCGAGAtTTGCTCGTCCTACGAtTTGCTCGTCCTACGAtTGGATTTCCCTCTCGCAGGC
Cy3B	CELSR1	ATAACCGTTCCGACAGGCCCAGCAAAGCTCCAAAT	GCCCCATCATGTGCCTTTCCtGTCGTAATAGCACGCtGTCGTAATAGCACGCtAATTCGACGGTCTAGtAATTCGACGGTCTAGtATAACCGTTCCGACAGGCCCAGCAAAGCTCCAAATtCTATTATCGCCGAGAtTTGCTCGTCCTACGAtTGGATTTCCCTCTCGCAGGC
Cy3B	CELSR1	TAGTGCAGGAGGATGGCGACCACTGTGCAGAGAAA	GCCCCATCATGTGCCTTTCCtGTCGTAATAGCACGCtAATTCGACGGTCTAGtAATTCGACGGTCTAGtTAGTGCAGGAGGATGGCGACCACTGTGCAGAGAAAtCTATTATCGCCGAGAtCTATTATCGCCGAGAtTTGCTCGTCCTACGAtTGGATTTCCCTCTCGCAGGC
Cy3B	CELSR1	TGCGCACTTCTGTCAGCATGCGGTAGACATGCAAG	GCCCCATCATGTGCCTTTCCtGTCGTAATAGCACGCtAATTCGACGGTCTAGtTGCGCACTTCTGTCAGCATGCGGTAGACATGCAAGtCTATTATCGCCGAGAtCTATTATCGCCGAGAtTTGCTCGTCCTACGAtTTGCTCGTCCTACGAtTGGATTTCCCTCTCGCAGGC
Cy3B	CELSR1	CAGAGCCGTGATGAGGTTCTTGTGGATGCTGTGCA	GCCCCATCATGTGCCTTTCCtGTCGTAATAGCACGCtGTCGTAATAGCACGCtAATTCGACGGTCTAGtCAGAGCCGTGATGAGGTTCTTGTGGATGCTGTGCAtCTATTATCGCCGAGAtTTGCTCGTCCTACGAtTTGCTCGTCCTACGAtTGGATTTCCCTCTCGCAGGC
Cy3B	CELSR1	CTGGCTGCCCAAATTTCGTCTGTGGCCACCAGATG	GCCCCATCATGTGCCTTTCCtGTCGTAATAGCACGCtGTCGTAATAGCACGCtAATTCGACGGTCTAGtAATTCGACGGTCTAGtCTGGCTGCCCAAATTTCGTCTGTGGCCACCAGATGtCTATTATCGCCGAGAtTTGCTCGTCCTACGAtTGGATTTCCCTCTCGCAGGC
Cy3B	CELSR1	CCGAGCGAGGTGACCTCCGCGAAAGGATTATCACA	GCCCCATCATGTGCCTTTCCtGTCGTAATAGCACGCtAATTCGACGGTCTAGtAATTCGACGGTCTAGtCCGAGCGAGGTGACCTCCGCGAAAGGATTATCACAtCTATTATCGCCGAGAtCTATTATCGCCGAGAtTTGCTCGTCCTACGAtTGGATTTCCCTCTCGCAGGC
Cy3B	CELSR1	CACCCTGACCTTGAGGGCGTCATTCATGTTCAGGG	GCCCCATCATGTGCCTTTCCtGTCGTAATAGCACGCtAATTCGACGGTCTAGtCACCCTGACCTTGAGGGCGTCATTCATGTTCAGGGtCTATTATCGCCGAGAtCTATTATCGCCGAGAtTTGCTCGTCCTACGAtTTGCTCGTCCTACGAtTGGATTTCCCTCTCGCAGGC
Cy3B	CELSR1	CTCGGTCACACCTCCGATGACAATAGTCCGCATCT	GCCCCATCATGTGCCTTTCCtGTCGTAATAGCACGCtGTCGTAATAGCACGCtAATTCGACGGTCTAGtCTCGGTCACACCTCCGATGACAATAGTCCGCATCTtCTATTATCGCCGAGAtTTGCTCGTCCTACGAtTTGCTCGTCCTACGAtTGGATTTCCCTCTCGCAGGC
Cy3B	CELSR1	TACAGCCTCGGAAACCATGGCGGACAGAGACCTTG	GCCCCATCATGTGCCTTTCCtGTCGTAATAGCACGCtGTCGTAATAGCACGCtAATTCGACGGTCTAGtAATTCGACGGTCTAGtTACAGCCTCGGAAACCATGGCGGACAGAGACCTTGtCTATTATCGCCGAGAtTTGCTCGTCCTACGAtTGGATTTCCCTCTCGCAGGC
Cy3B	CELSR1	CACTCCTCAGTTCTATGAGCAGGTGATGCCACCCC	GCCCCATCATGTGCCTTTCCtGTCGTAATAGCACGCtAATTCGACGGTCTAGtAATTCGACGGTCTAGtCACTCCTCAGTTCTATGAGCAGGTGATGCCACCCCtCTATTATCGCCGAGAtCTATTATCGCCGAGAtTTGCTCGTCCTACGAtTGGATTTCCCTCTCGCAGGC
Cy3B	CENPU	GCCATCCTACCGTTCCCAAAGGCAGGGACTCCAAA	GCCCCATCATGTGCCTTTCCtAGTACTCTTACGCGAtACTTCAACGAGTGACtGCCATCCTACCGTTCCCAAAGGCAGGGACTCCAAAtGGTTACACGCGACTAtGGTTACACGCGACTAtATAGCGTTCCACGGGtATAGCGTTCCACGGGtTGGATTTCCCTCTCGCAGGC
Cy3B	CENPU	CAAACACATCCTTGGGCCGGGGCTTTGGACCAGCT	GCCCCATCATGTGCCTTTCCtAGTACTCTTACGCGAtAGTACTCTTACGCGAtACTTCAACGAGTGACtCAAACACATCCTTGGGCCGGGGCTTTGGACCAGCTtGGTTACACGCGACTAtATAGCGTTCCACGGGtATAGCGTTCCACGGGtTGGATTTCCCTCTCGCAGGC
Cy3B	CENPU	GCTCCCGGTATGCTTGAGGCATCAGAATTATTAGA	GCCCCATCATGTGCCTTTCCtAGTACTCTTACGCGAtAGTACTCTTACGCGAtACTTCAACGAGTGACtACTTCAACGAGTGACtGCTCCCGGTATGCTTGAGGCATCAGAATTATTAGAtGGTTACACGCGACTAtATAGCGTTCCACGGGtTGGATTTCCCTCTCGCAGGC
Cy3B	CENPU	GTCTTCTGCGTAGATAGCCGTACTGTGCAGAGGGG	GCCCCATCATGTGCCTTTCCtAGTACTCTTACGCGAtACTTCAACGAGTGACtACTTCAACGAGTGACtGTCTTCTGCGTAGATAGCCGTACTGTGCAGAGGGGtGGTTACACGCGACTAtGGTTACACGCGACTAtATAGCGTTCCACGGGtTGGATTTCCCTCTCGCAGGC
Cy3B	CENPU	CCGACTCGCCGCTGATGGGCTCCAGCTTTCTCCTT	GCCCCATCATGTGCCTTTCCtAGTACTCTTACGCGAtACTTCAACGAGTGACtCCGACTCGCCGCTGATGGGCTCCAGCTTTCTCCTTtGGTTACACGCGACTAtGGTTACACGCGACTAtATAGCGTTCCACGGGtATAGCGTTCCACGGGtTGGATTTCCCTCTCGCAGGC
Cy3B	CENPU	GATGCCACCCTCCTCCTTACATCATCTGCAGAGCT	GCCCCATCATGTGCCTTTCCtAGTACTCTTACGCGAtAGTACTCTTACGCGAtACTTCAACGAGTGACtGATGCCACCCTCCTCCTTACATCATCTGCAGAGCTtGGTTACACGCGACTAtATAGCGTTCCACGGGtATAGCGTTCCACGGGtTGGATTTCCCTCTCGCAGGC
Cy3B	CENPU	AGCAGCCTGGCGTTGCTGTGACCTTGGTCCTTCTG	GCCCCATCATGTGCCTTTCCtAGTACTCTTACGCGAtAGTACTCTTACGCGAtACTTCAACGAGTGACtACTTCAACGAGTGACtAGCAGCCTGGCGTTGCTGTGACCTTGGTCCTTCTGtGGTTACACGCGACTAtATAGCGTTCCACGGGtTGGATTTCCCTCTCGCAGGC
Cy3B	CENPU	GTTGCTGGTGTCTCGTCTACAGGAGAGAGCTGAGC	GCCCCATCATGTGCCTTTCCtAGTACTCTTACGCGAtACTTCAACGAGTGACtACTTCAACGAGTGACtGTTGCTGGTGTCTCGTCTACAGGAGAGAGCTGAGCtGGTTACACGCGACTAtGGTTACACGCGACTAtATAGCGTTCCACGGGtTGGATTTCCCTCTCGCAGGC
Cy3B	CENPU	TCCTGCCAGGAGACGGCCGCACTTTCTTCTGAGTT	GCCCCATCATGTGCCTTTCCtAGTACTCTTACGCGAtACTTCAACGAGTGACtTCCTGCCAGGAGACGGCCGCACTTTCTTCTGAGTTtGGTTACACGCGACTAtGGTTACACGCGACTAtATAGCGTTCCACGGGtATAGCGTTCCACGGGtTGGATTTCCCTCTCGCAGGC
Cy3B	CENPU	CCTTCCAGACACCAGATATGCATACTTTCAGAACC	GCCCCATCATGTGCCTTTCCtAGTACTCTTACGCGAtAGTACTCTTACGCGAtACTTCAACGAGTGACtCCTTCCAGACACCAGATATGCATACTTTCAGAACCtGGTTACACGCGACTAtATAGCGTTCCACGGGtATAGCGTTCCACGGGtTGGATTTCCCTCTCGCAGGC
Cy3B	CENPU	CCGTTCCCTTTGGTCCTTTCTCTTGAACGTTTGAA	GCCCCATCATGTGCCTTTCCtAGTACTCTTACGCGAtAGTACTCTTACGCGAtACTTCAACGAGTGACtACTTCAACGAGTGACtCCGTTCCCTTTGGTCCTTTCTCTTGAACGTTTGAAtGGTTACACGCGACTAtATAGCGTTCCACGGGtTGGATTTCCCTCTCGCAGGC
Cy3B	CENPU	GCGCCCAGAATGCTTCTTGCTTTAAATAACAGAGC	GCCCCATCATGTGCCTTTCCtAGTACTCTTACGCGAtACTTCAACGAGTGACtACTTCAACGAGTGACtGCGCCCAGAATGCTTCTTGCTTTAAATAACAGAGCtGGTTACACGCGACTAtGGTTACACGCGACTAtATAGCGTTCCACGGGtTGGATTTCCCTCTCGCAGGC
Cy3B	CENPU	CCCCAGCTGATAGTTGATGGTTCTCAGGTGGTTTT	GCCCCATCATGTGCCTTTCCtAGTACTCTTACGCGAtACTTCAACGAGTGACtCCCCAGCTGATAGTTGATGGTTCTCAGGTGGTTTTtGGTTACACGCGACTAtGGTTACACGCGACTAtATAGCGTTCCACGGGtATAGCGTTCCACGGGtTGGATTTCCCTCTCGCAGGC
Cy3B	CENPU	TGCTGTCAGGAGCATGGCTTCAGGAGCAGAAAAGG	GCCCCATCATGTGCCTTTCCtAGTACTCTTACGCGAtAGTACTCTTACGCGAtACTTCAACGAGTGACtTGCTGTCAGGAGCATGGCTTCAGGAGCAGAAAAGGtGGTTACACGCGACTAtATAGCGTTCCACGGGtATAGCGTTCCACGGGtTGGATTTCCCTCTCGCAGGC
Cy3B	CENPU	CTGATAAGCAGGTCTCACTACTGTCACCACAGGCC	GCCCCATCATGTGCCTTTCCtAGTACTCTTACGCGAtAGTACTCTTACGCGAtACTTCAACGAGTGACtACTTCAACGAGTGACtCTGATAAGCAGGTCTCACTACTGTCACCACAGGCCtGGTTACACGCGACTAtATAGCGTTCCACGGGtTGGATTTCCCTCTCGCAGGC
Cy3B	CENPU	GCAGACGCTCCTAATTAACCAGGATCATTCTATGC	GCCCCATCATGTGCCTTTCCtAGTACTCTTACGCGAtACTTCAACGAGTGACtACTTCAACGAGTGACtGCAGACGCTCCTAATTAACCAGGATCATTCTATGCtGGTTACACGCGACTAtGGTTACACGCGACTAtATAGCGTTCCACGGGtTGGATTTCCCTCTCGCAGGC
Cy3B	CENPU	GATTCTCAAACCCCGCCATCCTGCAACTTGTCAGC	GCCCCATCATGTGCCTTTCCtAGTACTCTTACGCGAtACTTCAACGAGTGACtGATTCTCAAACCCCGCCATCCTGCAACTTGTCAGCtGGTTACACGCGACTAtGGTTACACGCGACTAtATAGCGTTCCACGGGtATAGCGTTCCACGGGtTGGATTTCCCTCTCGCAGGC
Cy3B	CENPU	TGGAGAAACAGATGACACCAGCACCTCACTGACCA	GCCCCATCATGTGCCTTTCCtAGTACTCTTACGCGAtAGTACTCTTACGCGAtACTTCAACGAGTGACtTGGAGAAACAGATGACACCAGCACCTCACTGACCAtGGTTACACGCGACTAtATAGCGTTCCACGGGtATAGCGTTCCACGGGtTGGATTTCCCTCTCGCAGGC
Cy3B	CENPU	CAGCATGGTCACTGACTGCTGAAAACCTGGTTATT	GCCCCATCATGTGCCTTTCCtAGTACTCTTACGCGAtAGTACTCTTACGCGAtACTTCAACGAGTGACtACTTCAACGAGTGACtCAGCATGGTCACTGACTGCTGAAAACCTGGTTATTtGGTTACACGCGACTAtATAGCGTTCCACGGGtTGGATTTCCCTCTCGCAGGC
Cy3B	CENPU	CATGTCTGCGCTACAAAAGCACTTCTGAGCTAACT	GCCCCATCATGTGCCTTTCCtAGTACTCTTACGCGAtACTTCAACGAGTGACtACTTCAACGAGTGACtCATGTCTGCGCTACAAAAGCACTTCTGAGCTAACTtGGTTACACGCGACTAtGGTTACACGCGACTAtATAGCGTTCCACGGGtTGGATTTCCCTCTCGCAGGC
Cy3B	CENPU	CTGCCATGAGCTACAGTCAGTTTCAGCCTCAGAGA	GCCCCATCATGTGCCTTTCCtAGTACTCTTACGCGAtACTTCAACGAGTGACtCTGCCATGAGCTACAGTCAGTTTCAGCCTCAGAGAtGGTTACACGCGACTAtGGTTACACGCGACTAtATAGCGTTCCACGGGtATAGCGTTCCACGGGtTGGATTTCCCTCTCGCAGGC
Cy3B	CENPU	CCCTTTGCTGTACCCCTTCTGAGGAGTTGAAATGT	GCCCCATCATGTGCCTTTCCtAGTACTCTTACGCGAtAGTACTCTTACGCGAtACTTCAACGAGTGACtCCCTTTGCTGTACCCCTTCTGAGGAGTTGAAATGTtGGTTACACGCGACTAtATAGCGTTCCACGGGtATAGCGTTCCACGGGtTGGATTTCCCTCTCGCAGGC
Cy3B	CENPU	CATGCTCACATGTGTGCTCATGTACACACGCACAC	GCCCCATCATGTGCCTTTCCtAGTACTCTTACGCGAtAGTACTCTTACGCGAtACTTCAACGAGTGACtACTTCAACGAGTGACtCATGCTCACATGTGTGCTCATGTACACACGCACACtGGTTACACGCGACTAtATAGCGTTCCACGGGtTGGATTTCCCTCTCGCAGGC
Cy3B	CENPU	CCTTCCAAGTGAACTGTTAACACTGCCATTTCTCC	GCCCCATCATGTGCCTTTCCtAGTACTCTTACGCGAtACTTCAACGAGTGACtACTTCAACGAGTGACtCCTTCCAAGTGAACTGTTAACACTGCCATTTCTCCtGGTTACACGCGACTAtGGTTACACGCGACTAtATAGCGTTCCACGGGtTGGATTTCCCTCTCGCAGGC
Cy3B	CEP55	GGAGCTACTAGGCCTTGATCCCCATTTGCTTTTAA	GCCCCATCATGTGCCTTTCCtTTATTACGGAGGCTGtTGGCAGATCGCTAATtGGAGCTACTAGGCCTTGATCCCCATTTGCTTTTAAtTCGATGAATCGTCGAtTCGATGAATCGTCGAtAGTAGTCGCTAGGCTtAGTAGTCGCTAGGCTtTGGATTTCCCTCTCGCAGGC
Cy3B	CEP55	CATCCAGGGATGTTTTAAAGGCTGCAATTTCTCCC	GCCCCATCATGTGCCTTTCCtTTATTACGGAGGCTGtTTATTACGGAGGCTGtTGGCAGATCGCTAATtCATCCAGGGATGTTTTAAAGGCTGCAATTTCTCCCtTCGATGAATCGTCGAtAGTAGTCGCTAGGCTtAGTAGTCGCTAGGCTtTGGATTTCCCTCTCGCAGGC
Cy3B	CEP55	GAGTCTCTGTATTTCTTTGTCCTTCTCCAGGAGGT	GCCCCATCATGTGCCTTTCCtTTATTACGGAGGCTGtTTATTACGGAGGCTGtTGGCAGATCGCTAATtTGGCAGATCGCTAATtGAGTCTCTGTATTTCTTTGTCCTTCTCCAGGAGGTtTCGATGAATCGTCGAtAGTAGTCGCTAGGCTtTGGATTTCCCTCTCGCAGGC
Cy3B	CEP55	CTCTTCCAGCTGCTCGAACAATGAAGAAGAGCTAT	GCCCCATCATGTGCCTTTCCtTTATTACGGAGGCTGtTGGCAGATCGCTAATtTGGCAGATCGCTAATtCTCTTCCAGCTGCTCGAACAATGAAGAAGAGCTATtTCGATGAATCGTCGAtTCGATGAATCGTCGAtAGTAGTCGCTAGGCTtTGGATTTCCCTCTCGCAGGC
Cy3B	CEP55	CCAGCAACTGCTGCTTCTTCTCACATTCCTTTGTT	GCCCCATCATGTGCCTTTCCtTTATTACGGAGGCTGtTGGCAGATCGCTAATtCCAGCAACTGCTGCTTCTTCTCACATTCCTTTGTTtTCGATGAATCGTCGAtTCGATGAATCGTCGAtAGTAGTCGCTAGGCTtAGTAGTCGCTAGGCTtTGGATTTCCCTCTCGCAGGC
Cy3B	CEP55	AGAAAGTCTTTTCGTCGTGGCGGACAGCTGGTTTT	GCCCCATCATGTGCCTTTCCtTTATTACGGAGGCTGtTTATTACGGAGGCTGtTGGCAGATCGCTAATtAGAAAGTCTTTTCGTCGTGGCGGACAGCTGGTTTTtTCGATGAATCGTCGAtAGTAGTCGCTAGGCTtAGTAGTCGCTAGGCTtTGGATTTCCCTCTCGCAGGC
Cy3B	CEP55	TCGCTGCTGATCATACACAAGCCATTGCTGGTTTT	GCCCCATCATGTGCCTTTCCtTTATTACGGAGGCTGtTTATTACGGAGGCTGtTGGCAGATCGCTAATtTGGCAGATCGCTAATtTCGCTGCTGATCATACACAAGCCATTGCTGGTTTTtTCGATGAATCGTCGAtAGTAGTCGCTAGGCTtTGGATTTCCCTCTCGCAGGC
Cy3B	CEP55	CGAAGATCTTTGCTAAAAGCCCTTTAACGTAGGCC	GCCCCATCATGTGCCTTTCCtTTATTACGGAGGCTGtTGGCAGATCGCTAATtTGGCAGATCGCTAATtCGAAGATCTTTGCTAAAAGCCCTTTAACGTAGGCCtTCGATGAATCGTCGAtTCGATGAATCGTCGAtAGTAGTCGCTAGGCTtTGGATTTCCCTCTCGCAGGC
Cy3B	CEP55	AGGGAAGCAGCGGCTGTCTCTGTTCTCTTTTCCAG	GCCCCATCATGTGCCTTTCCtTTATTACGGAGGCTGtTGGCAGATCGCTAATtAGGGAAGCAGCGGCTGTCTCTGTTCTCTTTTCCAGtTCGATGAATCGTCGAtTCGATGAATCGTCGAtAGTAGTCGCTAGGCTtAGTAGTCGCTAGGCTtTGGATTTCCCTCTCGCAGGC
Cy3B	CEP55	GAGTCACGGCTTGTCGCTCAACTTCGAGATCTTTT	GCCCCATCATGTGCCTTTCCtTTATTACGGAGGCTGtTTATTACGGAGGCTGtTGGCAGATCGCTAATtGAGTCACGGCTTGTCGCTCAACTTCGAGATCTTTTtTCGATGAATCGTCGAtAGTAGTCGCTAGGCTtAGTAGTCGCTAGGCTtTGGATTTCCCTCTCGCAGGC
Cy3B	CEP55	CGCTGAGAGCTCAACAGCTGATTTAAGTCTTCAAC	GCCCCATCATGTGCCTTTCCtTTATTACGGAGGCTGtTTATTACGGAGGCTGtTGGCAGATCGCTAATtTGGCAGATCGCTAATtCGCTGAGAGCTCAACAGCTGATTTAAGTCTTCAACtTCGATGAATCGTCGAtAGTAGTCGCTAGGCTtTGGATTTCCCTCTCGCAGGC
Cy3B	CEP55	TGCTCTCTTCCCTCAGCTTTTGGATCCTCTCCGTC	GCCCCATCATGTGCCTTTCCtTTATTACGGAGGCTGtTGGCAGATCGCTAATtTGGCAGATCGCTAATtTGCTCTCTTCCCTCAGCTTTTGGATCCTCTCCGTCtTCGATGAATCGTCGAtTCGATGAATCGTCGAtAGTAGTCGCTAGGCTtTGGATTTCCCTCTCGCAGGC
Cy3B	CEP55	GCTCCTCTTGGTGCTTTAACAGAGAATCGTAGAGA	GCCCCATCATGTGCCTTTCCtTTATTACGGAGGCTGtTGGCAGATCGCTAATtGCTCCTCTTGGTGCTTTAACAGAGAATCGTAGAGAtTCGATGAATCGTCGAtTCGATGAATCGTCGAtAGTAGTCGCTAGGCTtAGTAGTCGCTAGGCTtTGGATTTCCCTCTCGCAGGC
Cy3B	CEP55	AGAGTTGATGCTGCATATTCTGGCGGTCGAGTTTT	GCCCCATCATGTGCCTTTCCtTTATTACGGAGGCTGtTTATTACGGAGGCTGtTGGCAGATCGCTAATtAGAGTTGATGCTGCATATTCTGGCGGTCGAGTTTTtTCGATGAATCGTCGAtAGTAGTCGCTAGGCTtAGTAGTCGCTAGGCTtTGGATTTCCCTCTCGCAGGC
Cy3B	CEP55	ATGGCTGCTCTGTGATGGTAAACCCATGTAGCTGC	GCCCCATCATGTGCCTTTCCtTTATTACGGAGGCTGtTTATTACGGAGGCTGtTGGCAGATCGCTAATtTGGCAGATCGCTAATtATGGCTGCTCTGTGATGGTAAACCCATGTAGCTGCtTCGATGAATCGTCGAtAGTAGTCGCTAGGCTtTGGATTTCCCTCTCGCAGGC
Cy3B	CEP55	GCTTTCACTCTGCTTTCAGGTTCTCTCTGGAGTGG	GCCCCATCATGTGCCTTTCCtTTATTACGGAGGCTGtTGGCAGATCGCTAATtTGGCAGATCGCTAATtGCTTTCACTCTGCTTTCAGGTTCTCTCTGGAGTGGtTCGATGAATCGTCGAtTCGATGAATCGTCGAtAGTAGTCGCTAGGCTtTGGATTTCCCTCTCGCAGGC
Cy3B	CEP55	GTCATTGAGTGCAGCACTGGGACTTTTGGGTGAGG	GCCCCATCATGTGCCTTTCCtTTATTACGGAGGCTGtTGGCAGATCGCTAATtGTCATTGAGTGCAGCACTGGGACTTTTGGGTGAGGtTCGATGAATCGTCGAtTCGATGAATCGTCGAtAGTAGTCGCTAGGCTtAGTAGTCGCTAGGCTtTGGATTTCCCTCTCGCAGGC
Cy3B	CEP55	GGTACTGTACGCTGCACTTGGGACATTCCACTAGG	GCCCCATCATGTGCCTTTCCtTTATTACGGAGGCTGtTTATTACGGAGGCTGtTGGCAGATCGCTAATtGGTACTGTACGCTGCACTTGGGACATTCCACTAGGtTCGATGAATCGTCGAtAGTAGTCGCTAGGCTtAGTAGTCGCTAGGCTtTGGATTTCCCTCTCGCAGGC
Cy3B	CEP55	TCGACATGGACAAGCAGGTCTCGATGCTCGGTGGC	GCCCCATCATGTGCCTTTCCtTTATTACGGAGGCTGtTTATTACGGAGGCTGtTGGCAGATCGCTAATtTGGCAGATCGCTAATtTCGACATGGACAAGCAGGTCTCGATGCTCGGTGGCtTCGATGAATCGTCGAtAGTAGTCGCTAGGCTtTGGATTTCCCTCTCGCAGGC
Cy3B	CEP55	CACAAAGGCAAGAATGGTTCTGCTACTTCATGCAG	GCCCCATCATGTGCCTTTCCtTTATTACGGAGGCTGtTGGCAGATCGCTAATtTGGCAGATCGCTAATtCACAAAGGCAAGAATGGTTCTGCTACTTCATGCAGtTCGATGAATCGTCGAtTCGATGAATCGTCGAtAGTAGTCGCTAGGCTtTGGATTTCCCTCTCGCAGGC
Cy3B	CEP55	CAGAGTGCCAAGGGCAGATGGAGTTTCTTGTATAA	GCCCCATCATGTGCCTTTCCtTTATTACGGAGGCTGtTGGCAGATCGCTAATtCAGAGTGCCAAGGGCAGATGGAGTTTCTTGTATAAtTCGATGAATCGTCGAtTCGATGAATCGTCGAtAGTAGTCGCTAGGCTtAGTAGTCGCTAGGCTtTGGATTTCCCTCTCGCAGGC
Cy3B	CEP55	GAATGGCTACCAAGGAAATGCAAAGTGGCCAGAAA	GCCCCATCATGTGCCTTTCCtTTATTACGGAGGCTGtTTATTACGGAGGCTGtTGGCAGATCGCTAATtGAATGGCTACCAAGGAAATGCAAAGTGGCCAGAAAtTCGATGAATCGTCGAtAGTAGTCGCTAGGCTtAGTAGTCGCTAGGCTtTGGATTTCCCTCTCGCAGGC
Cy3B	CEP55	CTGTCACTGCAGCCTGATGACGAACCAACTCAGGG	GCCCCATCATGTGCCTTTCCtTTATTACGGAGGCTGtTTATTACGGAGGCTGtTGGCAGATCGCTAATtTGGCAGATCGCTAATtCTGTCACTGCAGCCTGATGACGAACCAACTCAGGGtTCGATGAATCGTCGAtAGTAGTCGCTAGGCTtTGGATTTCCCTCTCGCAGGC
Cy3B	CEP55	AGTGCTACAAGTTTGGATAGCCACTGCTCACCACA	GCCCCATCATGTGCCTTTCCtTTATTACGGAGGCTGtTGGCAGATCGCTAATtTGGCAGATCGCTAATtAGTGCTACAAGTTTGGATAGCCACTGCTCACCACAtTCGATGAATCGTCGAtTCGATGAATCGTCGAtAGTAGTCGCTAGGCTtTGGATTTCCCTCTCGCAGGC
Cy3B	CFAP52	ATTTCCACCTCAAGATGGCTCCATCTGCGCTCACA	GCCCCATCATGTGCCTTTCCtATATTCAGGCTAGCGtATGCACGACTTCGGAtATTTCCACCTCAAGATGGCTCCATCTGCGCTCACAtGGGTATGATCGCAGTtGGGTATGATCGCAGTtAGTAGTCGCTAGGCTtAGTAGTCGCTAGGCTtTGGATTTCCCTCTCGCAGGC
Cy3B	CFAP52	CCTGAGTGATATCCATACCATTGATGGACCCAGAC	GCCCCATCATGTGCCTTTCCtATATTCAGGCTAGCGtATATTCAGGCTAGCGtATGCACGACTTCGGAtCCTGAGTGATATCCATACCATTGATGGACCCAGACtGGGTATGATCGCAGTtAGTAGTCGCTAGGCTtAGTAGTCGCTAGGCTtTGGATTTCCCTCTCGCAGGC
Cy3B	CFAP52	TGTTGGCCAGGATCATCTGATTCCTTCTAAGTCGC	GCCCCATCATGTGCCTTTCCtATATTCAGGCTAGCGtATATTCAGGCTAGCGtATGCACGACTTCGGAtATGCACGACTTCGGAtTGTTGGCCAGGATCATCTGATTCCTTCTAAGTCGCtGGGTATGATCGCAGTtAGTAGTCGCTAGGCTtTGGATTTCCCTCTCGCAGGC
Cy3B	CFAP52	CACACTCCTCGTTGTTCTTCTTCACCCTGATGCAG	GCCCCATCATGTGCCTTTCCtATATTCAGGCTAGCGtATGCACGACTTCGGAtATGCACGACTTCGGAtCACACTCCTCGTTGTTCTTCTTCACCCTGATGCAGtGGGTATGATCGCAGTtGGGTATGATCGCAGTtAGTAGTCGCTAGGCTtTGGATTTCCCTCTCGCAGGC
Cy3B	CFAP52	AGCCGACCTGATTCTGGAGCAAAGGCTCTGATTTT	GCCCCATCATGTGCCTTTCCtATATTCAGGCTAGCGtATGCACGACTTCGGAtAGCCGACCTGATTCTGGAGCAAAGGCTCTGATTTTtGGGTATGATCGCAGTtGGGTATGATCGCAGTtAGTAGTCGCTAGGCTtAGTAGTCGCTAGGCTtTGGATTTCCCTCTCGCAGGC
Cy3B	CFAP52	TCCCGTTTGGACATGGTGTGCCACACCCTGATGTC	GCCCCATCATGTGCCTTTCCtATATTCAGGCTAGCGtATATTCAGGCTAGCGtATGCACGACTTCGGAtTCCCGTTTGGACATGGTGTGCCACACCCTGATGTCtGGGTATGATCGCAGTtAGTAGTCGCTAGGCTtAGTAGTCGCTAGGCTtTGGATTTCCCTCTCGCAGGC
Cy3B	CFAP52	TGATAGAGGTGATACCACCTTGCAGCTGGACTTTC	GCCCCATCATGTGCCTTTCCtATATTCAGGCTAGCGtATATTCAGGCTAGCGtATGCACGACTTCGGAtATGCACGACTTCGGAtTGATAGAGGTGATACCACCTTGCAGCTGGACTTTCtGGGTATGATCGCAGTtAGTAGTCGCTAGGCTtTGGATTTCCCTCTCGCAGGC
Cy3B	CFAP52	CGCGGTAGATGTGCGATTCTTCCGTCCCCACAAAA	GCCCCATCATGTGCCTTTCCtATATTCAGGCTAGCGtATGCACGACTTCGGAtATGCACGACTTCGGAtCGCGGTAGATGTGCGATTCTTCCGTCCCCACAAAAtGGGTATGATCGCAGTtGGGTATGATCGCAGTtAGTAGTCGCTAGGCTtTGGATTTCCCTCTCGCAGGC
Cy3B	CFAP52	CCACCCATCTTCAGGCACCTGAGAGCCGACACTCC	GCCCCATCATGTGCCTTTCCtATATTCAGGCTAGCGtATGCACGACTTCGGAtCCACCCATCTTCAGGCACCTGAGAGCCGACACTCCtGGGTATGATCGCAGTtGGGTATGATCGCAGTtAGTAGTCGCTAGGCTtAGTAGTCGCTAGGCTtTGGATTTCCCTCTCGCAGGC
Cy3B	CFAP52	GTGCCAAGGTAGAAGAAGCTGTCGTCGTCGGCCAT	GCCCCATCATGTGCCTTTCCtATATTCAGGCTAGCGtATATTCAGGCTAGCGtATGCACGACTTCGGAtGTGCCAAGGTAGAAGAAGCTGTCGTCGTCGGCCATtGGGTATGATCGCAGTtAGTAGTCGCTAGGCTtAGTAGTCGCTAGGCTtTGGATTTCCCTCTCGCAGGC
Cy3B	CFAP52	GGTCTTGGGGTTCATTTTGAGAATATCCCCGGTTG	GCCCCATCATGTGCCTTTCCtATATTCAGGCTAGCGtATATTCAGGCTAGCGtATGCACGACTTCGGAtATGCACGACTTCGGAtGGTCTTGGGGTTCATTTTGAGAATATCCCCGGTTGtGGGTATGATCGCAGTtAGTAGTCGCTAGGCTtTGGATTTCCCTCTCGCAGGC
Cy3B	CFAP52	ATTTGTCCTTCACAGGCCCAGTATCTGCCAGCAGT	GCCCCATCATGTGCCTTTCCtATATTCAGGCTAGCGtATGCACGACTTCGGAtATGCACGACTTCGGAtATTTGTCCTTCACAGGCCCAGTATCTGCCAGCAGTtGGGTATGATCGCAGTtGGGTATGATCGCAGTtAGTAGTCGCTAGGCTtTGGATTTCCCTCTCGCAGGC
Cy3B	CFAP52	TTGGAAGATCCAGTTCCCACACTCGAATTGTCCCA	GCCCCATCATGTGCCTTTCCtATATTCAGGCTAGCGtATGCACGACTTCGGAtTTGGAAGATCCAGTTCCCACACTCGAATTGTCCCAtGGGTATGATCGCAGTtGGGTATGATCGCAGTtAGTAGTCGCTAGGCTtAGTAGTCGCTAGGCTtTGGATTTCCCTCTCGCAGGC
Cy3B	CFAP52	ATCTGTCCTGTTTGGCACTCGGTTGGCCAGATTTT	GCCCCATCATGTGCCTTTCCtATATTCAGGCTAGCGtATATTCAGGCTAGCGtATGCACGACTTCGGAtATCTGTCCTGTTTGGCACTCGGTTGGCCAGATTTTtGGGTATGATCGCAGTtAGTAGTCGCTAGGCTtAGTAGTCGCTAGGCTtTGGATTTCCCTCTCGCAGGC
Cy3B	CFAP52	TGGCATCTCTCTTGGCTATGCTCCAAACCACCACA	GCCCCATCATGTGCCTTTCCtATATTCAGGCTAGCGtATATTCAGGCTAGCGtATGCACGACTTCGGAtATGCACGACTTCGGAtTGGCATCTCTCTTGGCTATGCTCCAAACCACCACAtGGGTATGATCGCAGTtAGTAGTCGCTAGGCTtTGGATTTCCCTCTCGCAGGC
Cy3B	CFAP52	AGACCACGCTGGTGGCATTGCCGACATTGAGGCCC	GCCCCATCATGTGCCTTTCCtATATTCAGGCTAGCGtATGCACGACTTCGGAtATGCACGACTTCGGAtAGACCACGCTGGTGGCATTGCCGACATTGAGGCCCtGGGTATGATCGCAGTtGGGTATGATCGCAGTtAGTAGTCGCTAGGCTtTGGATTTCCCTCTCGCAGGC
Cy3B	CFAP52	CCAGCAGTGACAAACATCTCATCTCGGCACCTAGA	GCCCCATCATGTGCCTTTCCtATATTCAGGCTAGCGtATGCACGACTTCGGAtCCAGCAGTGACAAACATCTCATCTCGGCACCTAGAtGGGTATGATCGCAGTtGGGTATGATCGCAGTtAGTAGTCGCTAGGCTtAGTAGTCGCTAGGCTtTGGATTTCCCTCTCGCAGGC
Cy3B	CFAP52	TCCCTCTTCTTAAAGTCCCACAGAATGATGTCTGC	GCCCCATCATGTGCCTTTCCtATATTCAGGCTAGCGtATATTCAGGCTAGCGtATGCACGACTTCGGAtTCCCTCTTCTTAAAGTCCCACAGAATGATGTCTGCtGGGTATGATCGCAGTtAGTAGTCGCTAGGCTtAGTAGTCGCTAGGCTtTGGATTTCCCTCTCGCAGGC
Cy3B	CFAP52	GATTTTGCCCTTGTGAAGTGACAGCCGAGCGATCA	GCCCCATCATGTGCCTTTCCtATATTCAGGCTAGCGtATATTCAGGCTAGCGtATGCACGACTTCGGAtATGCACGACTTCGGAtGATTTTGCCCTTGTGAAGTGACAGCCGAGCGATCAtGGGTATGATCGCAGTtAGTAGTCGCTAGGCTtTGGATTTCCCTCTCGCAGGC
Cy3B	CFAP52	CCAAGTACAAATCATTGGGCGAAAAGGCCAAGGCT	GCCCCATCATGTGCCTTTCCtATATTCAGGCTAGCGtATGCACGACTTCGGAtATGCACGACTTCGGAtCCAAGTACAAATCATTGGGCGAAAAGGCCAAGGCTtGGGTATGATCGCAGTtGGGTATGATCGCAGTtAGTAGTCGCTAGGCTtTGGATTTCCCTCTCGCAGGC
Cy3B	CFAP52	GTCAGGATGGCATTTGAGACCATTGGGAACATGTC	GCCCCATCATGTGCCTTTCCtATATTCAGGCTAGCGtATGCACGACTTCGGAtGTCAGGATGGCATTTGAGACCATTGGGAACATGTCtGGGTATGATCGCAGTtGGGTATGATCGCAGTtAGTAGTCGCTAGGCTtAGTAGTCGCTAGGCTtTGGATTTCCCTCTCGCAGGC
Cy3B	CFAP52	GGACAGTGCAACCCAGGGGATAAATCAGGTGCTCC	GCCCCATCATGTGCCTTTCCtATATTCAGGCTAGCGtATATTCAGGCTAGCGtATGCACGACTTCGGAtGGACAGTGCAACCCAGGGGATAAATCAGGTGCTCCtGGGTATGATCGCAGTtAGTAGTCGCTAGGCTtAGTAGTCGCTAGGCTtTGGATTTCCCTCTCGCAGGC
Cy3B	CFAP52	CGTTGTTACCATGGCCATGTAGGAAATTCTGCTCA	GCCCCATCATGTGCCTTTCCtATATTCAGGCTAGCGtATATTCAGGCTAGCGtATGCACGACTTCGGAtATGCACGACTTCGGAtCGTTGTTACCATGGCCATGTAGGAAATTCTGCTCAtGGGTATGATCGCAGTtAGTAGTCGCTAGGCTtTGGATTTCCCTCTCGCAGGC
Cy3B	CFAP52	GGCAATATAATCTCCTTCCTTGGAGATGGTCACAC	GCCCCATCATGTGCCTTTCCtATATTCAGGCTAGCGtATGCACGACTTCGGAtATGCACGACTTCGGAtGGCAATATAATCTCCTTCCTTGGAGATGGTCACACtGGGTATGATCGCAGTtGGGTATGATCGCAGTtAGTAGTCGCTAGGCTtTGGATTTCCCTCTCGCAGGC
Cy3B	CHCHD10	AGCCAACTGACCCAGTTGCCTGCTAGTAGAGAAAA	GCCCCATCATGTGCCTTTCCtTCAATTGGGCGCTCAtATGCACGACTTCGGAtAGCCAACTGACCCAGTTGCCTGCTAGTAGAGAAAAtTCGATGAATCGTCGAtTCGATGAATCGTCGAtTTCAGAGCCGGTAGAtTTCAGAGCCGGTAGAtTGGATTTCCCTCTCGCAGGC
Cy3B	CHCHD10	CAGTGTCCAACTCAAACATCCCTGACCCTTTCCTC	GCCCCATCATGTGCCTTTCCtTCAATTGGGCGCTCAtTCAATTGGGCGCTCAtATGCACGACTTCGGAtCAGTGTCCAACTCAAACATCCCTGACCCTTTCCTCtTCGATGAATCGTCGAtTTCAGAGCCGGTAGAtTTCAGAGCCGGTAGAtTGGATTTCCCTCTCGCAGGC
Cy3B	CHCHD10	ACTGGTCAGGAAAAGCCTGTTGGCTAGTGTGCCCC	GCCCCATCATGTGCCTTTCCtTCAATTGGGCGCTCAtTCAATTGGGCGCTCAtATGCACGACTTCGGAtATGCACGACTTCGGAtACTGGTCAGGAAAAGCCTGTTGGCTAGTGTGCCCCtTCGATGAATCGTCGAtTTCAGAGCCGGTAGAtTGGATTTCCCTCTCGCAGGC
Cy3B	CHCHD10	GATGTGATTCTGTCCCTGTCTCAGATGGCTGAGCC	GCCCCATCATGTGCCTTTCCtTCAATTGGGCGCTCAtATGCACGACTTCGGAtATGCACGACTTCGGAtGATGTGATTCTGTCCCTGTCTCAGATGGCTGAGCCtTCGATGAATCGTCGAtTCGATGAATCGTCGAtTTCAGAGCCGGTAGAtTGGATTTCCCTCTCGCAGGC
Cy3B	CHCHD10	TAGTTGAACTGTTTTCAGCACGTAGACCTCCCTCT	GCCCCATCATGTGCCTTTCCtTCAATTGGGCGCTCAtATGCACGACTTCGGAtTAGTTGAACTGTTTTCAGCACGTAGACCTCCCTCTtTCGATGAATCGTCGAtTCGATGAATCGTCGAtTTCAGAGCCGGTAGAtTTCAGAGCCGGTAGAtTGGATTTCCCTCTCGCAGGC
Cy3B	CHCHD10	ACACTGCACAGTTGGACACTCGCTGCAGAGATTAG	GCCCCATCATGTGCCTTTCCtTCAATTGGGCGCTCAtTCAATTGGGCGCTCAtATGCACGACTTCGGAtACACTGCACAGTTGGACACTCGCTGCAGAGATTAGtTCGATGAATCGTCGAtTTCAGAGCCGGTAGAtTTCAGAGCCGGTAGAtTGGATTTCCCTCTCGCAGGC
Cy3B	CHCHD10	TGCAGTGCCTTGTAGAGCCATTGTCATCCAAGAGG	GCCCCATCATGTGCCTTTCCtTCAATTGGGCGCTCAtTCAATTGGGCGCTCAtATGCACGACTTCGGAtATGCACGACTTCGGAtTGCAGTGCCTTGTAGAGCCATTGTCATCCAAGAGGtTCGATGAATCGTCGAtTTCAGAGCCGGTAGAtTGGATTTCCCTCTCGCAGGC
Cy3B	CHCHD10	TCTGCCCCTACTTTGCAGCAGCTCAGGGCCCCACT	GCCCCATCATGTGCCTTTCCtTCAATTGGGCGCTCAtATGCACGACTTCGGAtATGCACGACTTCGGAtTCTGCCCCTACTTTGCAGCAGCTCAGGGCCCCACTtTCGATGAATCGTCGAtTCGATGAATCGTCGAtTTCAGAGCCGGTAGAtTGGATTTCCCTCTCGCAGGC
Cy3B	CHCHD10	TTCCTCAGAGACCTTGGCTGGGATCATGCCATAAC	GCCCCATCATGTGCCTTTCCtTCAATTGGGCGCTCAtATGCACGACTTCGGAtTTCCTCAGAGACCTTGGCTGGGATCATGCCATAACtTCGATGAATCGTCGAtTCGATGAATCGTCGAtTTCAGAGCCGGTAGAtTTCAGAGCCGGTAGAtTGGATTTCCCTCTCGCAGGC
Cy3B	CHCHD10	CCTTCCCTGTCCTCTGGAACTCGGTTTTCACAGAC	GCCCCATCATGTGCCTTTCCtTCAATTGGGCGCTCAtTCAATTGGGCGCTCAtATGCACGACTTCGGAtCCTTCCCTGTCCTCTGGAACTCGGTTTTCACAGACtTCGATGAATCGTCGAtTTCAGAGCCGGTAGAtTTCAGAGCCGGTAGAtTGGATTTCCCTCTCGCAGGC
Cy3B	CHCHD10	GTGTTCTCTGAGACCCATCACAAGACAGAGTTTGA	GCCCCATCATGTGCCTTTCCtTCAATTGGGCGCTCAtTCAATTGGGCGCTCAtATGCACGACTTCGGAtATGCACGACTTCGGAtGTGTTCTCTGAGACCCATCACAAGACAGAGTTTGAtTCGATGAATCGTCGAtTTCAGAGCCGGTAGAtTGGATTTCCCTCTCGCAGGC
Cy3B	CHCHD10	AGACCGCCAGCGGAGAAGCGAATGGAGACTGCAGG	GCCCCATCATGTGCCTTTCCtTCAATTGGGCGCTCAtATGCACGACTTCGGAtATGCACGACTTCGGAtAGACCGCCAGCGGAGAAGCGAATGGAGACTGCAGGtTCGATGAATCGTCGAtTCGATGAATCGTCGAtTTCAGAGCCGGTAGAtTGGATTTCCCTCTCGCAGGC
Cy3B	CHCHD10	GGAAAGCCCAAGGCTTAGTTAGGCACGGGGCAGCG	GCCCCATCATGTGCCTTTCCtTCAATTGGGCGCTCAtATGCACGACTTCGGAtGGAAAGCCCAAGGCTTAGTTAGGCACGGGGCAGCGtTCGATGAATCGTCGAtTCGATGAATCGTCGAtTTCAGAGCCGGTAGAtTTCAGAGCCGGTAGAtTGGATTTCCCTCTCGCAGGC
Cy3B	CHCHD10	TTTAGGGCTCCGGAGCTATCCCAGTGCAGGGCGGA	GCCCCATCATGTGCCTTTCCtTCAATTGGGCGCTCAtTCAATTGGGCGCTCAtATGCACGACTTCGGAtTTTAGGGCTCCGGAGCTATCCCAGTGCAGGGCGGAtTCGATGAATCGTCGAtTTCAGAGCCGGTAGAtTTCAGAGCCGGTAGAtTGGATTTCCCTCTCGCAGGC
Cy3B	CHCHD10	GAGGGGCCAAAGCTCGCCCTTCCATTAACCTCCTG	GCCCCATCATGTGCCTTTCCtTCAATTGGGCGCTCAtTCAATTGGGCGCTCAtATGCACGACTTCGGAtATGCACGACTTCGGAtGAGGGGCCAAAGCTCGCCCTTCCATTAACCTCCTGtTCGATGAATCGTCGAtTTCAGAGCCGGTAGAtTGGATTTCCCTCTCGCAGGC
Cy3B	CHCHD10	TAGAGTCAGGTGAAATGGGCGGGATCTGGGGCGGG	GCCCCATCATGTGCCTTTCCtTCAATTGGGCGCTCAtATGCACGACTTCGGAtATGCACGACTTCGGAtTAGAGTCAGGTGAAATGGGCGGGATCTGGGGCGGGtTCGATGAATCGTCGAtTCGATGAATCGTCGAtTTCAGAGCCGGTAGAtTGGATTTCCCTCTCGCAGGC
Cy3B	CHCHD10	TAGCAGCCGCTCGCTCAGTGCCGGGCAACTAACAC	GCCCCATCATGTGCCTTTCCtTCAATTGGGCGCTCAtATGCACGACTTCGGAtTAGCAGCCGCTCGCTCAGTGCCGGGCAACTAACACtTCGATGAATCGTCGAtTCGATGAATCGTCGAtTTCAGAGCCGGTAGAtTTCAGAGCCGGTAGAtTGGATTTCCCTCTCGCAGGC
Cy3B	CHCHD10	ATGCCATCTGAGCCATAAGACCCGGCTGGCCGGGA	GCCCCATCATGTGCCTTTCCtTCAATTGGGCGCTCAtTCAATTGGGCGCTCAtATGCACGACTTCGGAtATGCCATCTGAGCCATAAGACCCGGCTGGCCGGGAtTCGATGAATCGTCGAtTTCAGAGCCGGTAGAtTTCAGAGCCGGTAGAtTGGATTTCCCTCTCGCAGGC
Cy3B	CHCHD10	TGACATGCCCTACAGCTGAGCCCACGGCTACGCCT	GCCCCATCATGTGCCTTTCCtTCAATTGGGCGCTCAtTCAATTGGGCGCTCAtATGCACGACTTCGGAtATGCACGACTTCGGAtTGACATGCCCTACAGCTGAGCCCACGGCTACGCCTtTCGATGAATCGTCGAtTTCAGAGCCGGTAGAtTGGATTTCCCTCTCGCAGGC
Cy3B	CHCHD10	TGCTGGACGGCAGGCTGGGCAGGCTCTGAATTTCC	GCCCCATCATGTGCCTTTCCtTCAATTGGGCGCTCAtATGCACGACTTCGGAtATGCACGACTTCGGAtTGCTGGACGGCAGGCTGGGCAGGCTCTGAATTTCCtTCGATGAATCGTCGAtTCGATGAATCGTCGAtTTCAGAGCCGGTAGAtTGGATTTCCCTCTCGCAGGC
Cy3B	CHCHD10	TAGGTCGCTCTGAGTGGTGGAGCAGTCCAGGAACT	GCCCCATCATGTGCCTTTCCtTCAATTGGGCGCTCAtATGCACGACTTCGGAtTAGGTCGCTCTGAGTGGTGGAGCAGTCCAGGAACTtTCGATGAATCGTCGAtTCGATGAATCGTCGAtTTCAGAGCCGGTAGAtTTCAGAGCCGGTAGAtTGGATTTCCCTCTCGCAGGC
Cy3B	CHCHD10	ACTGTTTGAGGGCCTCGCTGAAGCCCTCACACAGG	GCCCCATCATGTGCCTTTCCtTCAATTGGGCGCTCAtTCAATTGGGCGCTCAtATGCACGACTTCGGAtACTGTTTGAGGGCCTCGCTGAAGCCCTCACACAGGtTCGATGAATCGTCGAtTTCAGAGCCGGTAGAtTTCAGAGCCGGTAGAtTGGATTTCCCTCTCGCAGGC
Cy3B	CHCHD10	TAGGCGATGAGCAGGCCCACAGCCTCTTCAGGGCA	GCCCCATCATGTGCCTTTCCtTCAATTGGGCGCTCAtTCAATTGGGCGCTCAtATGCACGACTTCGGAtATGCACGACTTCGGAtTAGGCGATGAGCAGGCCCACAGCCTCTTCAGGGCAtTCGATGAATCGTCGAtTTCAGAGCCGGTAGAtTGGATTTCCCTCTCGCAGGC
Cy3B	CHCHD10	CGGGGTGAGAACGATCCTTCCTTACTCCCAGTCAC	GCCCCATCATGTGCCTTTCCtTCAATTGGGCGCTCAtATGCACGACTTCGGAtATGCACGACTTCGGAtCGGGGTGAGAACGATCCTTCCTTACTCCCAGTCACtTCGATGAATCGTCGAtTCGATGAATCGTCGAtTTCAGAGCCGGTAGAtTGGATTTCCCTCTCGCAGGC
Cy3B	CHRNA4	TGGTTAGGTGGGTGACTGCAAAGTCCCCGTCCGCG	GCCCCATCATGTGCCTTTCCtACGCGCGTCGTTATAtCACAGACGCATATTCtTGGTTAGGTGGGTGACTGCAAAGTCCCCGTCCGCGtTCGATGAATCGTCGAtTCGATGAATCGTCGAtCGTACCGACATCGAAtCGTACCGACATCGAAtTGGATTTCCCTCTCGCAGGC
Cy3B	CHRNA4	GTCCACTGCACACGCCCATCATAGAACAGGTGGGC	GCCCCATCATGTGCCTTTCCtACGCGCGTCGTTATAtACGCGCGTCGTTATAtCACAGACGCATATTCtGTCCACTGCACACGCCCATCATAGAACAGGTGGGCtTCGATGAATCGTCGAtCGTACCGACATCGAAtCGTACCGACATCGAAtTGGATTTCCCTCTCGCAGGC
Cy3B	CHRNA4	CAGCATTCATACTTCCTGGTGTTGTAGGTGCCCAC	GCCCCATCATGTGCCTTTCCtACGCGCGTCGTTATAtACGCGCGTCGTTATAtCACAGACGCATATTCtCACAGACGCATATTCtCAGCATTCATACTTCCTGGTGTTGTAGGTGCCCACtTCGATGAATCGTCGAtCGTACCGACATCGAAtTGGATTTCCCTCTCGCAGGC
Cy3B	CHRNA4	GATGAAGGCGTAGGTGATGTCAGGATAGATCTCGG	GCCCCATCATGTGCCTTTCCtACGCGCGTCGTTATAtCACAGACGCATATTCtCACAGACGCATATTCtGATGAAGGCGTAGGTGATGTCAGGATAGATCTCGGtTCGATGAATCGTCGAtTCGATGAATCGTCGAtCGTACCGACATCGAAtTGGATTTCCCTCTCGCAGGC
Cy3B	CHRNA4	GACCTTCTCGCCGCACTCCGAGGGCAGATAGAAGA	GCCCCATCATGTGCCTTTCCtACGCGCGTCGTTATAtCACAGACGCATATTCtGACCTTCTCGCCGCACTCCGAGGGCAGATAGAAGAtTCGATGAATCGTCGAtTCGATGAATCGTCGAtCGTACCGACATCGAAtCGTACCGACATCGAAtTGGATTTCCCTCTCGCAGGC
Cy3B	CHRNA4	GTGCGTGGTGAGCGGTGGTGTACATTGAGCACGAA	GCCCCATCATGTGCCTTTCCtACGCGCGTCGTTATAtACGCGCGTCGTTATAtCACAGACGCATATTCtGTGCGTGGTGAGCGGTGGTGTACATTGAGCACGAAtTCGATGAATCGTCGAtCGTACCGACATCGAAtCGTACCGACATCGAAtTGGATTTCCCTCTCGCAGGC
Cy3B	CHRNA4	ATGTCCAGGAAGACTCTGCGCACCCAGGCGGGCAT	GCCCCATCATGTGCCTTTCCtACGCGCGTCGTTATAtACGCGCGTCGTTATAtCACAGACGCATATTCtCACAGACGCATATTCtATGTCCAGGAAGACTCTGCGCACCCAGGCGGGCATtTCGATGAATCGTCGAtCGTACCGACATCGAAtTGGATTTCCCTCTCGCAGGC
Cy3B	CHRNA4	CACAGATGGGCGCTTCATGAAGAGGAGACGGGGCA	GCCCCATCATGTGCCTTTCCtACGCGCGTCGTTATAtCACAGACGCATATTCtCACAGACGCATATTCtCACAGATGGGCGCTTCATGAAGAGGAGACGGGGCAtTCGATGAATCGTCGAtTCGATGAATCGTCGAtCGTACCGACATCGAAtTGGATTTCCCTCTCGCAGGC
Cy3B	CHRNA4	GCATGGATTCGATAAGTCTCCGGCAGTTGTCTTTG	GCCCCATCATGTGCCTTTCCtACGCGCGTCGTTATAtCACAGACGCATATTCtGCATGGATTCGATAAGTCTCCGGCAGTTGTCTTTGtTCGATGAATCGTCGAtTCGATGAATCGTCGAtCGTACCGACATCGAAtCGTACCGACATCGAAtTGGATTTCCCTCTCGCAGGC
Cy3B	CHRNA4	GTTGCAGATGTCACCCAAGATGCCGGGCTCACTCT	GCCCCATCATGTGCCTTTCCtACGCGCGTCGTTATAtACGCGCGTCGTTATAtCACAGACGCATATTCtGTTGCAGATGTCACCCAAGATGCCGGGCTCACTCTtTCGATGAATCGTCGAtCGTACCGACATCGAAtCGTACCGACATCGAAtTGGATTTCCCTCTCGCAGGC
Cy3B	CHRNA4	TGCGGTTGCAGAAAGTTGGGGCAGGTGACAGGCCT	GCCCCATCATGTGCCTTTCCtACGCGCGTCGTTATAtACGCGCGTCGTTATAtCACAGACGCATATTCtCACAGACGCATATTCtTGCGGTTGCAGAAAGTTGGGGCAGGTGACAGGCCTtTCGATGAATCGTCGAtCGTACCGACATCGAAtTGGATTTCCCTCTCGCAGGC
Cy3B	CHRNA4	GACCTGCATGTAGGCTGGGTCTCGACTGCTGTGTC	GCCCCATCATGTGCCTTTCCtACGCGCGTCGTTATAtCACAGACGCATATTCtCACAGACGCATATTCtGACCTGCATGTAGGCTGGGTCTCGACTGCTGTGTCtTCGATGAATCGTCGAtTCGATGAATCGTCGAtCGTACCGACATCGAAtTGGATTTCCCTCTCGCAGGC
Cy3B	CHRNA4	CTCTGATGTCTTCAAGTCAGGGACCTTGTGGGAGG	GCCCCATCATGTGCCTTTCCtACGCGCGTCGTTATAtCACAGACGCATATTCtCTCTGATGTCTTCAAGTCAGGGACCTTGTGGGAGGtTCGATGAATCGTCGAtTCGATGAATCGTCGAtCGTACCGACATCGAAtCGTACCGACATCGAAtTGGATTTCCCTCTCGCAGGC
Cy3B	CHRNA4	AAGAGCCAGGTGATGGACAGGGACTGGCCTTCTCA	GCCCCATCATGTGCCTTTCCtACGCGCGTCGTTATAtACGCGCGTCGTTATAtCACAGACGCATATTCtAAGAGCCAGGTGATGGACAGGGACTGGCCTTCTCAtTCGATGAATCGTCGAtCGTACCGACATCGAAtCGTACCGACATCGAAtTGGATTTCCCTCTCGCAGGC
Cy3B	CHRNA4	ATGAGCACTGGGGCCCCACTGCTATTGGGTGGGTG	GCCCCATCATGTGCCTTTCCtACGCGCGTCGTTATAtACGCGCGTCGTTATAtCACAGACGCATATTCtCACAGACGCATATTCtATGAGCACTGGGGCCCCACTGCTATTGGGTGGGTGtTCGATGAATCGTCGAtCGTACCGACATCGAAtTGGATTTCCCTCTCGCAGGC
Cy3B	CHRNA4	TGCTTCCTGGGAGCTGGGCACATGCTGGACGCTCA	GCCCCATCATGTGCCTTTCCtACGCGCGTCGTTATAtCACAGACGCATATTCtCACAGACGCATATTCtTGCTTCCTGGGAGCTGGGCACATGCTGGACGCTCAtTCGATGAATCGTCGAtTCGATGAATCGTCGAtCGTACCGACATCGAAtTGGATTTCCCTCTCGCAGGC
Cy3B	CHRNA4	TACTGGATACTCCGAGACCGGCAGCGGATGCTGCC	GCCCCATCATGTGCCTTTCCtACGCGCGTCGTTATAtCACAGACGCATATTCtTACTGGATACTCCGAGACCGGCAGCGGATGCTGCCtTCGATGAATCGTCGAtTCGATGAATCGTCGAtCGTACCGACATCGAAtCGTACCGACATCGAAtTGGATTTCCCTCTCGCAGGC
Cy3B	CHRNA4	CTCAGTCAGGGAAGCAGCTCCATCTTGGGAAACAC	GCCCCATCATGTGCCTTTCCtACGCGCGTCGTTATAtACGCGCGTCGTTATAtCACAGACGCATATTCtCTCAGTCAGGGAAGCAGCTCCATCTTGGGAAACACtTCGATGAATCGTCGAtCGTACCGACATCGAAtCGTACCGACATCGAAtTGGATTTCCCTCTCGCAGGC
Cy3B	CHRNA4	TGCATGTGCATTTGCATGGAGAGGTCTGGTCTGAC	GCCCCATCATGTGCCTTTCCtACGCGCGTCGTTATAtACGCGCGTCGTTATAtCACAGACGCATATTCtCACAGACGCATATTCtTGCATGTGCATTTGCATGGAGAGGTCTGGTCTGACtTCGATGAATCGTCGAtCGTACCGACATCGAAtTGGATTTCCCTCTCGCAGGC
Cy3B	CHRNA4	CTTCTGCCTTGAGGTGGTCTGCAATGTACTGGACG	GCCCCATCATGTGCCTTTCCtACGCGCGTCGTTATAtCACAGACGCATATTCtCACAGACGCATATTCtCTTCTGCCTTGAGGTGGTCTGCAATGTACTGGACGtTCGATGAATCGTCGAtTCGATGAATCGTCGAtCGTACCGACATCGAAtTGGATTTCCCTCTCGCAGGC
Cy3B	CHRNA4	CCAGGGTCCCAGCGCAGTTTGTAGTCATGCCACTC	GCCCCATCATGTGCCTTTCCtACGCGCGTCGTTATAtCACAGACGCATATTCtCCAGGGTCCCAGCGCAGTTTGTAGTCATGCCACTCtTCGATGAATCGTCGAtTCGATGAATCGTCGAtCGTACCGACATCGAAtCGTACCGACATCGAAtTGGATTTCCCTCTCGCAGGC
Cy3B	CHRNA4	AGATGGGATGCGGATGGAGGTGACATTCTCGTAGT	GCCCCATCATGTGCCTTTCCtACGCGCGTCGTTATAtACGCGCGTCGTTATAtCACAGACGCATATTCtAGATGGGATGCGGATGGAGGTGACATTCTCGTAGTtTCGATGAATCGTCGAtCGTACCGACATCGAAtCGTACCGACATCGAAtTGGATTTCCCTCTCGCAGGC
Cy3B	CHRNA4	ATTGGCTACTGGCCGAGACCACTTGTTGTAGCCAG	GCCCCATCATGTGCCTTTCCtACGCGCGTCGTTATAtACGCGCGTCGTTATAtCACAGACGCATATTCtCACAGACGCATATTCtATTGGCTACTGGCCGAGACCACTTGTTGTAGCCAGtTCGATGAATCGTCGAtCGTACCGACATCGAAtTGGATTTCCCTCTCGCAGGC
Cy3B	CHRNA4	TCGACAAGCCAAAGCGGACAAGGACCACATCTGAG	GCCCCATCATGTGCCTTTCCtACGCGCGTCGTTATAtCACAGACGCATATTCtCACAGACGCATATTCtTCGACAAGCCAAAGCGGACAAGGACCACATCTGAGtTCGATGAATCGTCGAtTCGATGAATCGTCGAtCGTACCGACATCGAAtTGGATTTCCCTCTCGCAGGC
Cy3B	CHSY3	AAGACTGGAGCCGCGTCGCCTCTTCTCGCTCAGCT	GCCCCATCATGTGCCTTTCCtCGCTAATTGCCGAGTtCCGGTTAGCAATGCTtAAGACTGGAGCCGCGTCGCCTCTTCTCGCTCAGCTtTCGATGAATCGTCGAtTCGATGAATCGTCGAtTGACGAAGGGCTCTAtTGACGAAGGGCTCTAtTGGATTTCCCTCTCGCAGGC
Cy3B	CHSY3	ATCACACCCACGTACAGGAAGTCCCCGGGTCCGGA	GCCCCATCATGTGCCTTTCCtCGCTAATTGCCGAGTtCGCTAATTGCCGAGTtCCGGTTAGCAATGCTtATCACACCCACGTACAGGAAGTCCCCGGGTCCGGAtTCGATGAATCGTCGAtTGACGAAGGGCTCTAtTGACGAAGGGCTCTAtTGGATTTCCCTCTCGCAGGC
Cy3B	CHSY3	ATCGTCGACCCCTGGCAGCGCGATGACAGGCAAAG	GCCCCATCATGTGCCTTTCCtCGCTAATTGCCGAGTtCGCTAATTGCCGAGTtCCGGTTAGCAATGCTtCCGGTTAGCAATGCTtATCGTCGACCCCTGGCAGCGCGATGACAGGCAAAGtTCGATGAATCGTCGAtTGACGAAGGGCTCTAtTGGATTTCCCTCTCGCAGGC
Cy3B	CHSY3	CGTCGGCGCGCATGAACCACTCATACTTGTCCAGA	GCCCCATCATGTGCCTTTCCtCGCTAATTGCCGAGTtCCGGTTAGCAATGCTtCCGGTTAGCAATGCTtCGTCGGCGCGCATGAACCACTCATACTTGTCCAGAtTCGATGAATCGTCGAtTCGATGAATCGTCGAtTGACGAAGGGCTCTAtTGGATTTCCCTCTCGCAGGC
Cy3B	CHSY3	GGTAGAGAGGCTTGCTGCTATTTAGGGATCTTAGA	GCCCCATCATGTGCCTTTCCtCGCTAATTGCCGAGTtCCGGTTAGCAATGCTtGGTAGAGAGGCTTGCTGCTATTTAGGGATCTTAGAtTCGATGAATCGTCGAtTCGATGAATCGTCGAtTGACGAAGGGCTCTAtTGACGAAGGGCTCTAtTGGATTTCCCTCTCGCAGGC
Cy3B	CHSY3	CCAAGTTCTTCAGTATTGCCCAGGCCCGTCTGTCC	GCCCCATCATGTGCCTTTCCtCGCTAATTGCCGAGTtCGCTAATTGCCGAGTtCCGGTTAGCAATGCTtCCAAGTTCTTCAGTATTGCCCAGGCCCGTCTGTCCtTCGATGAATCGTCGAtTGACGAAGGGCTCTAtTGACGAAGGGCTCTAtTGGATTTCCCTCTCGCAGGC
Cy3B	CHSY3	AGGTCCTCCCATGCAGAAGTTCTCCCCGGGCTCCA	GCCCCATCATGTGCCTTTCCtCGCTAATTGCCGAGTtCGCTAATTGCCGAGTtCCGGTTAGCAATGCTtCCGGTTAGCAATGCTtAGGTCCTCCCATGCAGAAGTTCTCCCCGGGCTCCAtTCGATGAATCGTCGAtTGACGAAGGGCTCTAtTGGATTTCCCTCTCGCAGGC
Cy3B	CHSY3	GTGTACATCTCTCGGAGGCATTCGCCGATATGAGG	GCCCCATCATGTGCCTTTCCtCGCTAATTGCCGAGTtCCGGTTAGCAATGCTtCCGGTTAGCAATGCTtGTGTACATCTCTCGGAGGCATTCGCCGATATGAGGtTCGATGAATCGTCGAtTCGATGAATCGTCGAtTGACGAAGGGCTCTAtTGGATTTCCCTCTCGCAGGC
Cy3B	CHSY3	GATTGTGTTCGTAGTTTTCATGGAACAGCTGCTGC	GCCCCATCATGTGCCTTTCCtCGCTAATTGCCGAGTtCCGGTTAGCAATGCTtGATTGTGTTCGTAGTTTTCATGGAACAGCTGCTGCtTCGATGAATCGTCGAtTCGATGAATCGTCGAtTGACGAAGGGCTCTAtTGACGAAGGGCTCTAtTGGATTTCCCTCTCGCAGGC
Cy3B	CHSY3	CGGGCCTTTTGTTCGGATGGAGCGTGATGGCTGCG	GCCCCATCATGTGCCTTTCCtCGCTAATTGCCGAGTtCGCTAATTGCCGAGTtCCGGTTAGCAATGCTtCGGGCCTTTTGTTCGGATGGAGCGTGATGGCTGCGtTCGATGAATCGTCGAtTGACGAAGGGCTCTAtTGACGAAGGGCTCTAtTGGATTTCCCTCTCGCAGGC
Cy3B	CHSY3	CGGCTGAGCATGTAGTTATGAAGTCTGTACTGGTA	GCCCCATCATGTGCCTTTCCtCGCTAATTGCCGAGTtCGCTAATTGCCGAGTtCCGGTTAGCAATGCTtCCGGTTAGCAATGCTtCGGCTGAGCATGTAGTTATGAAGTCTGTACTGGTAtTCGATGAATCGTCGAtTGACGAAGGGCTCTAtTGGATTTCCCTCTCGCAGGC
Cy3B	CHSY3	ATTTCTCTCCCGAGGCTGGAAGTGGTTGAAGGACG	GCCCCATCATGTGCCTTTCCtCGCTAATTGCCGAGTtCCGGTTAGCAATGCTtCCGGTTAGCAATGCTtATTTCTCTCCCGAGGCTGGAAGTGGTTGAAGGACGtTCGATGAATCGTCGAtTCGATGAATCGTCGAtTGACGAAGGGCTCTAtTGGATTTCCCTCTCGCAGGC
Cy3B	CHSY3	GCAGCTTCCCCGTCAGGAACTCCCACTCCATGACT	GCCCCATCATGTGCCTTTCCtCGCTAATTGCCGAGTtCCGGTTAGCAATGCTtGCAGCTTCCCCGTCAGGAACTCCCACTCCATGACTtTCGATGAATCGTCGAtTCGATGAATCGTCGAtTGACGAAGGGCTCTAtTGACGAAGGGCTCTAtTGGATTTCCCTCTCGCAGGC
Cy3B	CHSY3	AGTGTCATCCAGAGCTGACCTTAGGATGCTGTTGA	GCCCCATCATGTGCCTTTCCtCGCTAATTGCCGAGTtCGCTAATTGCCGAGTtCCGGTTAGCAATGCTtAGTGTCATCCAGAGCTGACCTTAGGATGCTGTTGAtTCGATGAATCGTCGAtTGACGAAGGGCTCTAtTGACGAAGGGCTCTAtTGGATTTCCCTCTCGCAGGC
Cy3B	CHSY3	TGAATTTCCTTGAAGTCGATGAGTCGGCCCCTACT	GCCCCATCATGTGCCTTTCCtCGCTAATTGCCGAGTtCGCTAATTGCCGAGTtCCGGTTAGCAATGCTtCCGGTTAGCAATGCTtTGAATTTCCTTGAAGTCGATGAGTCGGCCCCTACTtTCGATGAATCGTCGAtTGACGAAGGGCTCTAtTGGATTTCCCTCTCGCAGGC
Cy3B	CHSY3	AACCCCGTGCATGGGATCAACCCTGCGGTAGCCAT	GCCCCATCATGTGCCTTTCCtCGCTAATTGCCGAGTtCCGGTTAGCAATGCTtCCGGTTAGCAATGCTtAACCCCGTGCATGGGATCAACCCTGCGGTAGCCATtTCGATGAATCGTCGAtTCGATGAATCGTCGAtTGACGAAGGGCTCTAtTGGATTTCCCTCTCGCAGGC
Cy3B	CHSY3	GCCTTTTGTACAGGAGTAGCAGGTCCAATATGTAC	GCCCCATCATGTGCCTTTCCtCGCTAATTGCCGAGTtCCGGTTAGCAATGCTtGCCTTTTGTACAGGAGTAGCAGGTCCAATATGTACtTCGATGAATCGTCGAtTCGATGAATCGTCGAtTGACGAAGGGCTCTAtTGACGAAGGGCTCTAtTGGATTTCCCTCTCGCAGGC
Cy3B	CHSY3	TGGCGCCTCACAGGCACAGTCAGTTTCCTTCCTTT	GCCCCATCATGTGCCTTTCCtCGCTAATTGCCGAGTtCGCTAATTGCCGAGTtCCGGTTAGCAATGCTtTGGCGCCTCACAGGCACAGTCAGTTTCCTTCCTTTtTCGATGAATCGTCGAtTGACGAAGGGCTCTAtTGACGAAGGGCTCTAtTGGATTTCCCTCTCGCAGGC
Cy3B	CHSY3	GGATATAACGGAGAATGACTGTGTACCGCTGTTGA	GCCCCATCATGTGCCTTTCCtCGCTAATTGCCGAGTtCGCTAATTGCCGAGTtCCGGTTAGCAATGCTtCCGGTTAGCAATGCTtGGATATAACGGAGAATGACTGTGTACCGCTGTTGAtTCGATGAATCGTCGAtTGACGAAGGGCTCTAtTGGATTTCCCTCTCGCAGGC
Cy3B	CHSY3	CCTTCCAACGAGTGGAACGAGAATGTGTACTTTCT	GCCCCATCATGTGCCTTTCCtCGCTAATTGCCGAGTtCCGGTTAGCAATGCTtCCGGTTAGCAATGCTtCCTTCCAACGAGTGGAACGAGAATGTGTACTTTCTtTCGATGAATCGTCGAtTCGATGAATCGTCGAtTGACGAAGGGCTCTAtTGGATTTCCCTCTCGCAGGC
Cy3B	CHSY3	TGTATCAGCTCAATGTGCTTGATGGACTCTTGGCC	GCCCCATCATGTGCCTTTCCtCGCTAATTGCCGAGTtCCGGTTAGCAATGCTtTGTATCAGCTCAATGTGCTTGATGGACTCTTGGCCtTCGATGAATCGTCGAtTCGATGAATCGTCGAtTGACGAAGGGCTCTAtTGACGAAGGGCTCTAtTGGATTTCCCTCTCGCAGGC
Cy3B	CHSY3	GCATCATTTCTGCACTGGGATACCTGCTCTGATAT	GCCCCATCATGTGCCTTTCCtCGCTAATTGCCGAGTtCGCTAATTGCCGAGTtCCGGTTAGCAATGCTtGCATCATTTCTGCACTGGGATACCTGCTCTGATATtTCGATGAATCGTCGAtTGACGAAGGGCTCTAtTGACGAAGGGCTCTAtTGGATTTCCCTCTCGCAGGC
Cy3B	CHSY3	ACATCTTCCAGTCCCCAGCCTTGTATTGAGGTATC	GCCCCATCATGTGCCTTTCCtCGCTAATTGCCGAGTtCGCTAATTGCCGAGTtCCGGTTAGCAATGCTtCCGGTTAGCAATGCTtACATCTTCCAGTCCCCAGCCTTGTATTGAGGTATCtTCGATGAATCGTCGAtTGACGAAGGGCTCTAtTGGATTTCCCTCTCGCAGGC
Cy3B	CHSY3	CAGCCAGTTGCATGGTTGAGGCAAAAGTACTTGCT	GCCCCATCATGTGCCTTTCCtCGCTAATTGCCGAGTtCCGGTTAGCAATGCTtCCGGTTAGCAATGCTtCAGCCAGTTGCATGGTTGAGGCAAAAGTACTTGCTtTCGATGAATCGTCGAtTCGATGAATCGTCGAtTGACGAAGGGCTCTAtTGGATTTCCCTCTCGCAGGC
Cy3B	CKAP5	TGCCCAGTTCCTTGGCTTTGGCTTTAGGTTGGTTG	GCCCCATCATGTGCCTTTCCtACGCGCGTCGTTATAtTGGCAGATCGCTAATtTGCCCAGTTCCTTGGCTTTGGCTTTAGGTTGGTTGtATAGAATATCGGCCGtATAGAATATCGGCCGtTTCAGAGCCGGTAGAtTTCAGAGCCGGTAGAtTGGATTTCCCTCTCGCAGGC
Cy3B	CKAP5	ACAGGCCACTATGATCTTGGGGTTCTTGTTATCCA	GCCCCATCATGTGCCTTTCCtACGCGCGTCGTTATAtACGCGCGTCGTTATAtTGGCAGATCGCTAATtACAGGCCACTATGATCTTGGGGTTCTTGTTATCCAtATAGAATATCGGCCGtTTCAGAGCCGGTAGAtTTCAGAGCCGGTAGAtTGGATTTCCCTCTCGCAGGC
Cy3B	CKAP5	CATCCCGAACAGCCTTGTCTCGAGATTCAAATAGT	GCCCCATCATGTGCCTTTCCtACGCGCGTCGTTATAtACGCGCGTCGTTATAtTGGCAGATCGCTAATtTGGCAGATCGCTAATtCATCCCGAACAGCCTTGTCTCGAGATTCAAATAGTtATAGAATATCGGCCGtTTCAGAGCCGGTAGAtTGGATTTCCCTCTCGCAGGC
Cy3B	CKAP5	GTAGTGTGTGTTTCACAGCATCTCGATTCCATCGA	GCCCCATCATGTGCCTTTCCtACGCGCGTCGTTATAtTGGCAGATCGCTAATtTGGCAGATCGCTAATtGTAGTGTGTGTTTCACAGCATCTCGATTCCATCGAtATAGAATATCGGCCGtATAGAATATCGGCCGtTTCAGAGCCGGTAGAtTGGATTTCCCTCTCGCAGGC
Cy3B	CKAP5	CTGTTGGCAGCTTGACCCACTCTTCTTCTAATTCT	GCCCCATCATGTGCCTTTCCtACGCGCGTCGTTATAtTGGCAGATCGCTAATtCTGTTGGCAGCTTGACCCACTCTTCTTCTAATTCTtATAGAATATCGGCCGtATAGAATATCGGCCGtTTCAGAGCCGGTAGAtTTCAGAGCCGGTAGAtTGGATTTCCCTCTCGCAGGC
Cy3B	CKAP5	CAGCAGACTGTTGCTGTTCCAGTTTAGCTTCTAGT	GCCCCATCATGTGCCTTTCCtACGCGCGTCGTTATAtACGCGCGTCGTTATAtTGGCAGATCGCTAATtCAGCAGACTGTTGCTGTTCCAGTTTAGCTTCTAGTtATAGAATATCGGCCGtTTCAGAGCCGGTAGAtTTCAGAGCCGGTAGAtTGGATTTCCCTCTCGCAGGC
Cy3B	CKAP5	TTTGGAAAGGATCTCTACCGCATCCAGAAGCTCAT	GCCCCATCATGTGCCTTTCCtACGCGCGTCGTTATAtACGCGCGTCGTTATAtTGGCAGATCGCTAATtTGGCAGATCGCTAATtTTTGGAAAGGATCTCTACCGCATCCAGAAGCTCATtATAGAATATCGGCCGtTTCAGAGCCGGTAGAtTGGATTTCCCTCTCGCAGGC
Cy3B	CKAP5	CCAGAGCTTCTTTTCTCTCTTGCCATTTCTTTGCC	GCCCCATCATGTGCCTTTCCtACGCGCGTCGTTATAtTGGCAGATCGCTAATtTGGCAGATCGCTAATtCCAGAGCTTCTTTTCTCTCTTGCCATTTCTTTGCCtATAGAATATCGGCCGtATAGAATATCGGCCGtTTCAGAGCCGGTAGAtTGGATTTCCCTCTCGCAGGC
Cy3B	CKAP5	CTGAGCCCAACAGCTAAGCCAGTAAGACATTTTGC	GCCCCATCATGTGCCTTTCCtACGCGCGTCGTTATAtTGGCAGATCGCTAATtCTGAGCCCAACAGCTAAGCCAGTAAGACATTTTGCtATAGAATATCGGCCGtATAGAATATCGGCCGtTTCAGAGCCGGTAGAtTTCAGAGCCGGTAGAtTGGATTTCCCTCTCGCAGGC
Cy3B	CKAP5	GTAGAGGAAGTGCAGTGACGAAAGCTTCTTGCAAT	GCCCCATCATGTGCCTTTCCtACGCGCGTCGTTATAtACGCGCGTCGTTATAtTGGCAGATCGCTAATtGTAGAGGAAGTGCAGTGACGAAAGCTTCTTGCAATtATAGAATATCGGCCGtTTCAGAGCCGGTAGAtTTCAGAGCCGGTAGAtTGGATTTCCCTCTCGCAGGC
Cy3B	CKAP5	GGTGCAGTTGTTTTACCTTTCTTAGATGGTCCACC	GCCCCATCATGTGCCTTTCCtACGCGCGTCGTTATAtACGCGCGTCGTTATAtTGGCAGATCGCTAATtTGGCAGATCGCTAATtGGTGCAGTTGTTTTACCTTTCTTAGATGGTCCACCtATAGAATATCGGCCGtTTCAGAGCCGGTAGAtTGGATTTCCCTCTCGCAGGC
Cy3B	CKAP5	TTTCTTATTCTTTGTCCCGGCACTTGCTGAGCCAC	GCCCCATCATGTGCCTTTCCtACGCGCGTCGTTATAtTGGCAGATCGCTAATtTGGCAGATCGCTAATtTTTCTTATTCTTTGTCCCGGCACTTGCTGAGCCACtATAGAATATCGGCCGtATAGAATATCGGCCGtTTCAGAGCCGGTAGAtTGGATTTCCCTCTCGCAGGC
Cy3B	CKAP5	GCTATCTCCGAGAACAGTAATGACAGGGATGCCCA	GCCCCATCATGTGCCTTTCCtACGCGCGTCGTTATAtTGGCAGATCGCTAATtGCTATCTCCGAGAACAGTAATGACAGGGATGCCCAtATAGAATATCGGCCGtATAGAATATCGGCCGtTTCAGAGCCGGTAGAtTTCAGAGCCGGTAGAtTGGATTTCCCTCTCGCAGGC
Cy3B	CKAP5	GGAGTGTAGGTAGTTTCTCTGCCAGCCATCCCAGA	GCCCCATCATGTGCCTTTCCtACGCGCGTCGTTATAtACGCGCGTCGTTATAtTGGCAGATCGCTAATtGGAGTGTAGGTAGTTTCTCTGCCAGCCATCCCAGAtATAGAATATCGGCCGtTTCAGAGCCGGTAGAtTTCAGAGCCGGTAGAtTGGATTTCCCTCTCGCAGGC
Cy3B	CKAP5	GGCTGGGTAGACAAGGCACATCCGGTTCAGGATAG	GCCCCATCATGTGCCTTTCCtACGCGCGTCGTTATAtACGCGCGTCGTTATAtTGGCAGATCGCTAATtTGGCAGATCGCTAATtGGCTGGGTAGACAAGGCACATCCGGTTCAGGATAGtATAGAATATCGGCCGtTTCAGAGCCGGTAGAtTGGATTTCCCTCTCGCAGGC
Cy3B	CKAP5	GGCTTTTCCTGGGGTTGGCTGACAAACATTCATAC	GCCCCATCATGTGCCTTTCCtACGCGCGTCGTTATAtTGGCAGATCGCTAATtTGGCAGATCGCTAATtGGCTTTTCCTGGGGTTGGCTGACAAACATTCATACtATAGAATATCGGCCGtATAGAATATCGGCCGtTTCAGAGCCGGTAGAtTGGATTTCCCTCTCGCAGGC
Cy3B	CKAP5	ACTGTTACAATGGTGTTGAGGGCAGCATTCCGTAC	GCCCCATCATGTGCCTTTCCtACGCGCGTCGTTATAtTGGCAGATCGCTAATtACTGTTACAATGGTGTTGAGGGCAGCATTCCGTACtATAGAATATCGGCCGtATAGAATATCGGCCGtTTCAGAGCCGGTAGAtTTCAGAGCCGGTAGAtTGGATTTCCCTCTCGCAGGC
Cy3B	CKAP5	ATTCTGTGTGCGCTGAGGTTTCTCTTCGGCCTGTT	GCCCCATCATGTGCCTTTCCtACGCGCGTCGTTATAtACGCGCGTCGTTATAtTGGCAGATCGCTAATtATTCTGTGTGCGCTGAGGTTTCTCTTCGGCCTGTTtATAGAATATCGGCCGtTTCAGAGCCGGTAGAtTTCAGAGCCGGTAGAtTGGATTTCCCTCTCGCAGGC
Cy3B	CKAP5	CTGGTCCCTTGCGTAGCATGTTGGCATTAGAGTTT	GCCCCATCATGTGCCTTTCCtACGCGCGTCGTTATAtACGCGCGTCGTTATAtTGGCAGATCGCTAATtTGGCAGATCGCTAATtCTGGTCCCTTGCGTAGCATGTTGGCATTAGAGTTTtATAGAATATCGGCCGtTTCAGAGCCGGTAGAtTGGATTTCCCTCTCGCAGGC
Cy3B	CKAP5	GGCTGCTTCAGGATGCCCACTCAGGCTTCGAGCTT	GCCCCATCATGTGCCTTTCCtACGCGCGTCGTTATAtTGGCAGATCGCTAATtTGGCAGATCGCTAATtGGCTGCTTCAGGATGCCCACTCAGGCTTCGAGCTTtATAGAATATCGGCCGtATAGAATATCGGCCGtTTCAGAGCCGGTAGAtTGGATTTCCCTCTCGCAGGC
Cy3B	CKAP5	CATCTAAATCCAGCTGGAATTCTCGGCGAACCATC	GCCCCATCATGTGCCTTTCCtACGCGCGTCGTTATAtTGGCAGATCGCTAATtCATCTAAATCCAGCTGGAATTCTCGGCGAACCATCtATAGAATATCGGCCGtATAGAATATCGGCCGtTTCAGAGCCGGTAGAtTTCAGAGCCGGTAGAtTGGATTTCCCTCTCGCAGGC
Cy3B	CKAP5	GTGATCAGTCCATGCATCAGGTCTTTCAGTACTCC	GCCCCATCATGTGCCTTTCCtACGCGCGTCGTTATAtACGCGCGTCGTTATAtTGGCAGATCGCTAATtGTGATCAGTCCATGCATCAGGTCTTTCAGTACTCCtATAGAATATCGGCCGtTTCAGAGCCGGTAGAtTTCAGAGCCGGTAGAtTGGATTTCCCTCTCGCAGGC
Cy3B	CKAP5	GCTCCCAGTCTGGTCCATACTATGCTTCATCATCC	GCCCCATCATGTGCCTTTCCtACGCGCGTCGTTATAtACGCGCGTCGTTATAtTGGCAGATCGCTAATtTGGCAGATCGCTAATtGCTCCCAGTCTGGTCCATACTATGCTTCATCATCCtATAGAATATCGGCCGtTTCAGAGCCGGTAGAtTGGATTTCCCTCTCGCAGGC
Cy3B	CKAP5	GTGTTGTCAAGACCACACCGCTGCCGCAGAATTTT	GCCCCATCATGTGCCTTTCCtACGCGCGTCGTTATAtTGGCAGATCGCTAATtTGGCAGATCGCTAATtGTGTTGTCAAGACCACACCGCTGCCGCAGAATTTTtATAGAATATCGGCCGtATAGAATATCGGCCGtTTCAGAGCCGGTAGAtTGGATTTCCCTCTCGCAGGC
Cy3B	CLDN5	AAGACTGAATGCTCACCCGACGGCCCTTGGGGCCT	GCCCCATCATGTGCCTTTCCtTTATTACGGAGGCTGtCCGGTTAGCAATGCTtAAGACTGAATGCTCACCCGACGGCCCTTGGGGCCTtCTATTATCGCCGAGAtCTATTATCGCCGAGAtTGATTTGGAGGACGAtTGATTTGGAGGACGAtTGGATTTCCCTCTCGCAGGC
Cy3B	CLDN5	AGACCCAGAATTTCCAACGCTGCAGACCCCATGGC	GCCCCATCATGTGCCTTTCCtTTATTACGGAGGCTGtTTATTACGGAGGCTGtCCGGTTAGCAATGCTtAGACCCAGAATTTCCAACGCTGCAGACCCCATGGCtCTATTATCGCCGAGAtTGATTTGGAGGACGAtTGATTTGGAGGACGAtTGGATTTCCCTCTCGCAGGC
Cy3B	CLDN5	CAGGATCAAGCCCACCCATCCTACCAGACACAGCA	GCCCCATCATGTGCCTTTCCtTTATTACGGAGGCTGtTTATTACGGAGGCTGtCCGGTTAGCAATGCTtCCGGTTAGCAATGCTtCAGGATCAAGCCCACCCATCCTACCAGACACAGCAtCTATTATCGCCGAGAtTGATTTGGAGGACGAtTGGATTTCCCTCTCGCAGGC
Cy3B	CLDN5	AGGAAGGCAGTCACCTGCCACATGGGCAGCCCACA	GCCCCATCATGTGCCTTTCCtTTATTACGGAGGCTGtCCGGTTAGCAATGCTtCCGGTTAGCAATGCTtAGGAAGGCAGTCACCTGCCACATGGGCAGCCCACAtCTATTATCGCCGAGAtCTATTATCGCCGAGAtTGATTTGGAGGACGAtTGGATTTCCCTCTCGCAGGC
Cy3B	CLDN5	CTTCCAAGTCGTCTGCGCCGTCACGATGTTGTGGT	GCCCCATCATGTGCCTTTCCtTTATTACGGAGGCTGtCCGGTTAGCAATGCTtCTTCCAAGTCGTCTGCGCCGTCACGATGTTGTGGTtCTATTATCGCCGAGAtCTATTATCGCCGAGAtTGATTTGGAGGACGAtTGATTTGGAGGACGAtTGGATTTCCCTCTCGCAGGC
Cy3B	CLDN5	TGCCCGGTACTCTGCACCACGCACGACATCCACAG	GCCCCATCATGTGCCTTTCCtTTATTACGGAGGCTGtTTATTACGGAGGCTGtCCGGTTAGCAATGCTtTGCCCGGTACTCTGCACCACGCACGACATCCACAGtCTATTATCGCCGAGAtTGATTTGGAGGACGAtTGATTTGGAGGACGAtTGGATTTCCCTCTCGCAGGC
Cy3B	CLDN5	CAGCGCCAGCACAGATTCATACACCTTGCACTGCA	GCCCCATCATGTGCCTTTCCtTTATTACGGAGGCTGtTTATTACGGAGGCTGtCCGGTTAGCAATGCTtCCGGTTAGCAATGCTtCAGCGCCAGCACAGATTCATACACCTTGCACTGCAtCTATTATCGCCGAGAtTGATTTGGAGGACGAtTGGATTTCCCTCTCGCAGGC
Cy3B	CLDN5	AACAAAGAGTGCCACCAGCGCCAGCAGCACAGCGC	GCCCCATCATGTGCCTTTCCtTTATTACGGAGGCTGtCCGGTTAGCAATGCTtCCGGTTAGCAATGCTtAACAAAGAGTGCCACCAGCGCCAGCAGCACAGCGCtCTATTATCGCCGAGAtCTATTATCGCCGAGAtTGATTTGGAGGACGAtTGGATTTCCCTCTCGCAGGC
Cy3B	CLDN5	TCCTCCCGTGAGTGCTACCCGTGCCTTAACTGGGC	GCCCCATCATGTGCCTTTCCtTTATTACGGAGGCTGtCCGGTTAGCAATGCTtTCCTCCCGTGAGTGCTACCCGTGCCTTAACTGGGCtCTATTATCGCCGAGAtCTATTATCGCCGAGAtTGATTTGGAGGACGAtTGATTTGGAGGACGAtTGGATTTCCCTCTCGCAGGC
Cy3B	CLDN5	CACCGGCACCGTCGGATCATAGAACTCGCGGACAA	GCCCCATCATGTGCCTTTCCtTTATTACGGAGGCTGtTTATTACGGAGGCTGtCCGGTTAGCAATGCTtCACCGGCACCGTCGGATCATAGAACTCGCGGACAAtCTATTATCGCCGAGAtTGATTTGGAGGACGAtTGATTTGGAGGACGAtTGGATTTCCCTCTCGCAGGC
Cy3B	CLDN5	CGATGTACAGCGCCGCGCCCAGCTCGTACTTCTGT	GCCCCATCATGTGCCTTTCCtTTATTACGGAGGCTGtTTATTACGGAGGCTGtCCGGTTAGCAATGCTtCCGGTTAGCAATGCTtCGATGTACAGCGCCGCGCCCAGCTCGTACTTCTGTtCTATTATCGCCGAGAtTGATTTGGAGGACGAtTGGATTTCCCTCTCGCAGGC
Cy3B	CLDN5	TACTTGACCGGGAAGCTGAACTCAGGGCGCCCGGT	GCCCCATCATGTGCCTTTCCtTTATTACGGAGGCTGtCCGGTTAGCAATGCTtCCGGTTAGCAATGCTtTACTTGACCGGGAAGCTGAACTCAGGGCGCCCGGTtCTATTATCGCCGAGAtCTATTATCGCCGAGAtTGATTTGGAGGACGAtTGGATTTCCCTCTCGCAGGC
Cy3B	CLDN5	TTCTTGTCGTAATCGCCATTGGCCGTGGGCCGCCG	GCCCCATCATGTGCCTTTCCtTTATTACGGAGGCTGtCCGGTTAGCAATGCTtTTCTTGTCGTAATCGCCATTGGCCGTGGGCCGCCGtCTATTATCGCCGAGAtCTATTATCGCCGAGAtTGATTTGGAGGACGAtTGATTTGGAGGACGAtTGGATTTCCCTCTCGCAGGC
Cy3B	CLDN5	AGAGCCCCGCCATGCCTCCCGCCCTTAGACATAGT	GCCCCATCATGTGCCTTTCCtTTATTACGGAGGCTGtTTATTACGGAGGCTGtCCGGTTAGCAATGCTtAGAGCCCCGCCATGCCTCCCGCCCTTAGACATAGTtCTATTATCGCCGAGAtTGATTTGGAGGACGAtTGATTTGGAGGACGAtTGGATTTCCCTCTCGCAGGC
Cy3B	CLDN5	TCCCGCATCGGTCTTTCCCATCGCGGGCTTAGCTG	GCCCCATCATGTGCCTTTCCtTTATTACGGAGGCTGtTTATTACGGAGGCTGtCCGGTTAGCAATGCTtCCGGTTAGCAATGCTtTCCCGCATCGGTCTTTCCCATCGCGGGCTTAGCTGtCTATTATCGCCGAGAtTGATTTGGAGGACGAtTGGATTTCCCTCTCGCAGGC
Cy3B	CLDN5	TGACTTGCGCTGCGCAACCCAGCGGTGGTCGTCAT	GCCCCATCATGTGCCTTTCCtTTATTACGGAGGCTGtCCGGTTAGCAATGCTtCCGGTTAGCAATGCTtTGACTTGCGCTGCGCAACCCAGCGGTGGTCGTCATtCTATTATCGCCGAGAtCTATTATCGCCGAGAtTGATTTGGAGGACGAtTGGATTTCCCTCTCGCAGGC
Cy3B	CLDN5	AACGGACTCTGAGAGCGGGCAAGTCTGGCCCGAAC	GCCCCATCATGTGCCTTTCCtTTATTACGGAGGCTGtCCGGTTAGCAATGCTtAACGGACTCTGAGAGCGGGCAAGTCTGGCCCGAACtCTATTATCGCCGAGAtCTATTATCGCCGAGAtTGATTTGGAGGACGAtTGATTTGGAGGACGAtTGGATTTCCCTCTCGCAGGC
Cy3B	CLDN5	GTAGTCTGTTCTGAGCAGGGCCCGGCTAGTGATGG	GCCCCATCATGTGCCTTTCCtTTATTACGGAGGCTGtTTATTACGGAGGCTGtCCGGTTAGCAATGCTtGTAGTCTGTTCTGAGCAGGGCCCGGCTAGTGATGGtCTATTATCGCCGAGAtTGATTTGGAGGACGAtTGATTTGGAGGACGAtTGGATTTCCCTCTCGCAGGC
Cy3B	CLDN5	CAACTGCGCATAGAAGAAAAGGTCGGTCAAGTTCT	GCCCCATCATGTGCCTTTCCtTTATTACGGAGGCTGtTTATTACGGAGGCTGtCCGGTTAGCAATGCTtCCGGTTAGCAATGCTtCAACTGCGCATAGAAGAAAAGGTCGGTCAAGTTCTtCTATTATCGCCGAGAtTGATTTGGAGGACGAtTGGATTTCCCTCTCGCAGGC
Cy3B	CLDN5	CACCGATGAAATCTGAGCGTTCCACCCACGTCGTG	GCCCCATCATGTGCCTTTCCtTTATTACGGAGGCTGtCCGGTTAGCAATGCTtCCGGTTAGCAATGCTtCACCGATGAAATCTGAGCGTTCCACCCACGTCGTGtCTATTATCGCCGAGAtCTATTATCGCCGAGAtTGATTTGGAGGACGAtTGGATTTCCCTCTCGCAGGC
Cy3B	CLDN5	TCAGTAGGAACTGTTCGCGGCAGTTTGGTGCCTAC	GCCCCATCATGTGCCTTTCCtTTATTACGGAGGCTGtCCGGTTAGCAATGCTtTCAGTAGGAACTGTTCGCGGCAGTTTGGTGCCTACtCTATTATCGCCGAGAtCTATTATCGCCGAGAtTGATTTGGAGGACGAtTGATTTGGAGGACGAtTGGATTTCCCTCTCGCAGGC
Cy3B	CLDN5	CCCCGGGGTTTCTCCAGCTGCCCTTTCAGGTTAGC	GCCCCATCATGTGCCTTTCCtTTATTACGGAGGCTGtTTATTACGGAGGCTGtCCGGTTAGCAATGCTtCCCCGGGGTTTCTCCAGCTGCCCTTTCAGGTTAGCtCTATTATCGCCGAGAtTGATTTGGAGGACGAtTGATTTGGAGGACGAtTGGATTTCCCTCTCGCAGGC
Cy3B	CLDN5	GCTAAGTCCTTTGGTTCAGTAGGTTCTTCTCCACT	GCCCCATCATGTGCCTTTCCtTTATTACGGAGGCTGtTTATTACGGAGGCTGtCCGGTTAGCAATGCTtCCGGTTAGCAATGCTtGCTAAGTCCTTTGGTTCAGTAGGTTCTTCTCCACTtCTATTATCGCCGAGAtTGATTTGGAGGACGAtTGGATTTCCCTCTCGCAGGC
Cy3B	CLDN5	CCATTTACTGAGCAAATTCTTGCCCGGCCCACCCC	GCCCCATCATGTGCCTTTCCtTTATTACGGAGGCTGtCCGGTTAGCAATGCTtCCGGTTAGCAATGCTtCCATTTACTGAGCAAATTCTTGCCCGGCCCACCCCtCTATTATCGCCGAGAtCTATTATCGCCGAGAtTGATTTGGAGGACGAtTGGATTTCCCTCTCGCAGGC
Cy3B	CLEC9A	CCCACTGAAGAGAGGTATATATTTCTTCCGCATGC	GCCCCATCATGTGCCTTTCCtTCAATTGGGCGCTCAtATGCACGACTTCGGAtCCCACTGAAGAGAGGTATATATTTCTTCCGCATGCtAATCAGGCGTGTTACtAATCAGGCGTGTTACtATAGCGTTCCACGGGtATAGCGTTCCACGGGtTGGATTTCCCTCTCGCAGGC
Cy3B	CLEC9A	GATTGGCACTTCTGAGAGGCCTCTGAGGTAGGAAT	GCCCCATCATGTGCCTTTCCtTCAATTGGGCGCTCAtTCAATTGGGCGCTCAtATGCACGACTTCGGAtGATTGGCACTTCTGAGAGGCCTCTGAGGTAGGAATtAATCAGGCGTGTTACtATAGCGTTCCACGGGtATAGCGTTCCACGGGtTGGATTTCCCTCTCGCAGGC
Cy3B	CLEC9A	ACCACACAGGAAATCATCGTCACAACACACCATGC	GCCCCATCATGTGCCTTTCCtTCAATTGGGCGCTCAtTCAATTGGGCGCTCAtATGCACGACTTCGGAtATGCACGACTTCGGAtACCACACAGGAAATCATCGTCACAACACACCATGCtAATCAGGCGTGTTACtATAGCGTTCCACGGGtTGGATTTCCCTCTCGCAGGC
Cy3B	CLEC9A	GCCCAAGAAAATGGACGTTGCTAACAAGCCCATAC	GCCCCATCATGTGCCTTTCCtTCAATTGGGCGCTCAtATGCACGACTTCGGAtATGCACGACTTCGGAtGCCCAAGAAAATGGACGTTGCTAACAAGCCCATACtAATCAGGCGTGTTACtAATCAGGCGTGTTACtATAGCGTTCCACGGGtTGGATTTCCCTCTCGCAGGC
Cy3B	CLEC9A	TCCTGCTGCTCCAAGACAAGAGAGGATACCTGGAA	GCCCCATCATGTGCCTTTCCtTCAATTGGGCGCTCAtATGCACGACTTCGGAtTCCTGCTGCTCCAAGACAAGAGAGGATACCTGGAAtAATCAGGCGTGTTACtAATCAGGCGTGTTACtATAGCGTTCCACGGGtATAGCGTTCCACGGGtTGGATTTCCCTCTCGCAGGC
Cy3B	CLEC9A	AAGGTTCACCAATGCTGTGTCCTGTTGGATGAGTC	GCCCCATCATGTGCCTTTCCtTCAATTGGGCGCTCAtTCAATTGGGCGCTCAtATGCACGACTTCGGAtAAGGTTCACCAATGCTGTGTCCTGTTGGATGAGTCtAATCAGGCGTGTTACtATAGCGTTCCACGGGtATAGCGTTCCACGGGtTGGATTTCCCTCTCGCAGGC
Cy3B	CLEC9A	GATCTGGCCGGCTGATCGCTGTCTTTCTGCTGGCA	GCCCCATCATGTGCCTTTCCtTCAATTGGGCGCTCAtTCAATTGGGCGCTCAtATGCACGACTTCGGAtATGCACGACTTCGGAtGATCTGGCCGGCTGATCGCTGTCTTTCTGCTGGCAtAATCAGGCGTGTTACtATAGCGTTCCACGGGtTGGATTTCCCTCTCGCAGGC
Cy3B	CLEC9A	CAGATGCAGGATCCAAATGCCTTCTTCTCACAGAT	GCCCCATCATGTGCCTTTCCtTCAATTGGGCGCTCAtATGCACGACTTCGGAtATGCACGACTTCGGAtCAGATGCAGGATCCAAATGCCTTCTTCTCACAGATtAATCAGGCGTGTTACtAATCAGGCGTGTTACtATAGCGTTCCACGGGtTGGATTTCCCTCTCGCAGGC
Cy3B	CLEC9A	TGCCTTCATAGTCTCACATCAATCTCCTCCTGTGT	GCCCCATCATGTGCCTTTCCtTCAATTGGGCGCTCAtATGCACGACTTCGGAtTGCCTTCATAGTCTCACATCAATCTCCTCCTGTGTtAATCAGGCGTGTTACtAATCAGGCGTGTTACtATAGCGTTCCACGGGtATAGCGTTCCACGGGtTGGATTTCCCTCTCGCAGGC
Cy3B	CLEC9A	GGTGTGGTATGGATCGTCACTTTGGACTTTCAAAC	GCCCCATCATGTGCCTTTCCtTCAATTGGGCGCTCAtTCAATTGGGCGCTCAtATGCACGACTTCGGAtGGTGTGGTATGGATCGTCACTTTGGACTTTCAAACtAATCAGGCGTGTTACtATAGCGTTCCACGGGtATAGCGTTCCACGGGtTGGATTTCCCTCTCGCAGGC
Cy3B	CLEC9A	CCCCTGGCGTATGATTGGTGGTAATACTACAGTTT	GCCCCATCATGTGCCTTTCCtTCAATTGGGCGCTCAtTCAATTGGGCGCTCAtATGCACGACTTCGGAtATGCACGACTTCGGAtCCCCTGGCGTATGATTGGTGGTAATACTACAGTTTtAATCAGGCGTGTTACtATAGCGTTCCACGGGtTGGATTTCCCTCTCGCAGGC
Cy3B	CLEC9A	GCTGTCTGGTATTGCTGCTAAAGGTTAGGGATTGT	GCCCCATCATGTGCCTTTCCtTCAATTGGGCGCTCAtATGCACGACTTCGGAtATGCACGACTTCGGAtGCTGTCTGGTATTGCTGCTAAAGGTTAGGGATTGTtAATCAGGCGTGTTACtAATCAGGCGTGTTACtATAGCGTTCCACGGGtTGGATTTCCCTCTCGCAGGC
Cy3B	CLEC9A	CTATAACACTAGTGGGAGCTGCTTGCTGCTACTGA	GCCCCATCATGTGCCTTTCCtTCAATTGGGCGCTCAtATGCACGACTTCGGAtCTATAACACTAGTGGGAGCTGCTTGCTGCTACTGAtAATCAGGCGTGTTACtAATCAGGCGTGTTACtATAGCGTTCCACGGGtATAGCGTTCCACGGGtTGGATTTCCCTCTCGCAGGC
Cy3B	CLEC9A	AGAGTTAATGCCCCACCACCCTAAAGCCATCCAAG	GCCCCATCATGTGCCTTTCCtTCAATTGGGCGCTCAtTCAATTGGGCGCTCAtATGCACGACTTCGGAtAGAGTTAATGCCCCACCACCCTAAAGCCATCCAAGtAATCAGGCGTGTTACtATAGCGTTCCACGGGtATAGCGTTCCACGGGtTGGATTTCCCTCTCGCAGGC
Cy3B	CLEC9A	CTGCAGTCTTTGGAACCAAGGATCACAGAAAACCT	GCCCCATCATGTGCCTTTCCtTCAATTGGGCGCTCAtTCAATTGGGCGCTCAtATGCACGACTTCGGAtATGCACGACTTCGGAtCTGCAGTCTTTGGAACCAAGGATCACAGAAAACCTtAATCAGGCGTGTTACtATAGCGTTCCACGGGtTGGATTTCCCTCTCGCAGGC
Cy3B	CLEC9A	GAGTAAAGACAGAAGACTGTGGCCAACCAGGAAGG	GCCCCATCATGTGCCTTTCCtTCAATTGGGCGCTCAtATGCACGACTTCGGAtATGCACGACTTCGGAtGAGTAAAGACAGAAGACTGTGGCCAACCAGGAAGGtAATCAGGCGTGTTACtAATCAGGCGTGTTACtATAGCGTTCCACGGGtTGGATTTCCCTCTCGCAGGC
Cy3B	CLEC9A	TTGCCCTGCATTAGAAGAGTAGCCTGAGCTGCTAA	GCCCCATCATGTGCCTTTCCtTCAATTGGGCGCTCAtATGCACGACTTCGGAtTTGCCCTGCATTAGAAGAGTAGCCTGAGCTGCTAAtAATCAGGCGTGTTACtAATCAGGCGTGTTACtATAGCGTTCCACGGGtATAGCGTTCCACGGGtTGGATTTCCCTCTCGCAGGC
Cy3B	CLEC9A	CCCGCACTACACCCACTTCTTATCTATTAAATGGG	GCCCCATCATGTGCCTTTCCtTCAATTGGGCGCTCAtTCAATTGGGCGCTCAtATGCACGACTTCGGAtCCCGCACTACACCCACTTCTTATCTATTAAATGGGtAATCAGGCGTGTTACtATAGCGTTCCACGGGtATAGCGTTCCACGGGtTGGATTTCCCTCTCGCAGGC
Cy3B	CLEC9A	TAACTAAGCAAGGGAAGCCTTTTGGCAAATTGCCC	GCCCCATCATGTGCCTTTCCtTCAATTGGGCGCTCAtTCAATTGGGCGCTCAtATGCACGACTTCGGAtATGCACGACTTCGGAtTAACTAAGCAAGGGAAGCCTTTTGGCAAATTGCCCtAATCAGGCGTGTTACtATAGCGTTCCACGGGtTGGATTTCCCTCTCGCAGGC
Cy3B	CLEC9A	CTCCCACAACTGGAATAGCCTATGGAAAACAGCAC	GCCCCATCATGTGCCTTTCCtTCAATTGGGCGCTCAtATGCACGACTTCGGAtATGCACGACTTCGGAtCTCCCACAACTGGAATAGCCTATGGAAAACAGCACtAATCAGGCGTGTTACtAATCAGGCGTGTTACtATAGCGTTCCACGGGtTGGATTTCCCTCTCGCAGGC
Cy3B	CLEC9A	CAGACTGCCCTCATGACAGTCCAGCCAGCAGTTTG	GCCCCATCATGTGCCTTTCCtTCAATTGGGCGCTCAtATGCACGACTTCGGAtCAGACTGCCCTCATGACAGTCCAGCCAGCAGTTTGtAATCAGGCGTGTTACtAATCAGGCGTGTTACtATAGCGTTCCACGGGtATAGCGTTCCACGGGtTGGATTTCCCTCTCGCAGGC
Cy3B	CLEC9A	CTGCTAAGTGCTATTCGAATTGTCATGTACTGGGG	GCCCCATCATGTGCCTTTCCtTCAATTGGGCGCTCAtTCAATTGGGCGCTCAtATGCACGACTTCGGAtCTGCTAAGTGCTATTCGAATTGTCATGTACTGGGGtAATCAGGCGTGTTACtATAGCGTTCCACGGGtATAGCGTTCCACGGGtTGGATTTCCCTCTCGCAGGC
Cy3B	CLEC9A	CTCTACAGCTTTGGGGCAGAAGTTAAACCCTGTTA	GCCCCATCATGTGCCTTTCCtTCAATTGGGCGCTCAtTCAATTGGGCGCTCAtATGCACGACTTCGGAtATGCACGACTTCGGAtCTCTACAGCTTTGGGGCAGAAGTTAAACCCTGTTAtAATCAGGCGTGTTACtATAGCGTTCCACGGGtTGGATTTCCCTCTCGCAGGC
Cy3B	CLEC9A	CAATAGGATGGAAGGCTCCACCTACACAATGGGAC	GCCCCATCATGTGCCTTTCCtTCAATTGGGCGCTCAtATGCACGACTTCGGAtATGCACGACTTCGGAtCAATAGGATGGAAGGCTCCACCTACACAATGGGACtAATCAGGCGTGTTACtAATCAGGCGTGTTACtATAGCGTTCCACGGGtTGGATTTCCCTCTCGCAGGC
Cy3B	CLU	TGCACCAGGAGCTTTCTGGAAGCCTAGAGGTGGGG	GCCCCATCATGTGCCTTTCCtTCAATTGGGCGCTCAtCTTCAGCGATAGGCAtTGCACCAGGAGCTTTCTGGAAGCCTAGAGGTGGGGtGGGTATGATCGCAGTtGGGTATGATCGCAGTtCGTACCGACATCGAAtCGTACCGACATCGAAtTGGATTTCCCTCTCGCAGGC
Cy3B	CLU	AAACCTGCGTGACTCACGCCCAGAGAATGCCGGAG	GCCCCATCATGTGCCTTTCCtTCAATTGGGCGCTCAtTCAATTGGGCGCTCAtCTTCAGCGATAGGCAtAAACCTGCGTGACTCACGCCCAGAGAATGCCGGAGtGGGTATGATCGCAGTtCGTACCGACATCGAAtCGTACCGACATCGAAtTGGATTTCCCTCTCGCAGGC
Cy3B	CLU	CGCCCTATTTATAGCGCTCTGCTCAAGTACACCCC	GCCCCATCATGTGCCTTTCCtTCAATTGGGCGCTCAtTCAATTGGGCGCTCAtCTTCAGCGATAGGCAtCTTCAGCGATAGGCAtCGCCCTATTTATAGCGCTCTGCTCAAGTACACCCCtGGGTATGATCGCAGTtCGTACCGACATCGAAtTGGATTTCCCTCTCGCAGGC
Cy3B	CLU	GAATCTTCATGGCGTGGCCTCCTTGGAATCTGGAG	GCCCCATCATGTGCCTTTCCtTCAATTGGGCGCTCAtCTTCAGCGATAGGCAtCTTCAGCGATAGGCAtGAATCTTCATGGCGTGGCCTCCTTGGAATCTGGAGtGGGTATGATCGCAGTtGGGTATGATCGCAGTtCGTACCGACATCGAAtTGGATTTCCCTCTCGCAGGC
Cy3B	CLU	ATTGTCAGAGACCTCCTGCTCTCCCAGGACCATGC	GCCCCATCATGTGCCTTTCCtTCAATTGGGCGCTCAtCTTCAGCGATAGGCAtATTGTCAGAGACCTCCTGCTCTCCCAGGACCATGCtGGGTATGATCGCAGTtGGGTATGATCGCAGTtCGTACCGACATCGAAtCGTACCGACATCGAAtTGGATTTCCCTCTCGCAGGC
Cy3B	CLU	CTCCCTGGACGGCGTTCTGAATCTCCTTATTAATA	GCCCCATCATGTGCCTTTCCtTCAATTGGGCGCTCAtTCAATTGGGCGCTCAtCTTCAGCGATAGGCAtCTCCCTGGACGGCGTTCTGAATCTCCTTATTAATAtGGGTATGATCGCAGTtCGTACCGACATCGAAtCGTACCGACATCGAAtTGGATTTCCCTCTCGCAGGC
Cy3B	CLU	CTGTTGAGCAAGGACTTGCGCTCTGCGTTGGTTTT	GCCCCATCATGTGCCTTTCCtTCAATTGGGCGCTCAtTCAATTGGGCGCTCAtCTTCAGCGATAGGCAtCTTCAGCGATAGGCAtCTGTTGAGCAAGGACTTGCGCTCTGCGTTGGTTTTtGGGTATGATCGCAGTtCGTACCGACATCGAAtTGGATTTCCCTCTCGCAGGC
Cy3B	CLU	GCTTCATTTCAGAATCCCTAGTGTCCTCCAGAGCA	GCCCCATCATGTGCCTTTCCtTCAATTGGGCGCTCAtCTTCAGCGATAGGCAtCTTCAGCGATAGGCAtGCTTCATTTCAGAATCCCTAGTGTCCTCCAGAGCAtGGGTATGATCGCAGTtGGGTATGATCGCAGTtCGTACCGACATCGAAtTGGATTTCCCTCTCGCAGGC
Cy3B	CLU	ATCATGGTCTCGTTACACACTTCCGGGAATGCCTT	GCCCCATCATGTGCCTTTCCtTCAATTGGGCGCTCAtCTTCAGCGATAGGCAtATCATGGTCTCGTTACACACTTCCGGGAATGCCTTtGGGTATGATCGCAGTtGGGTATGATCGCAGTtCGTACCGACATCGAAtCGTACCGACATCGAAtTGGATTTCCCTCTCGCAGGC
Cy3B	CLU	ATGCTTCAGGCAGGGCTTGCACTCCTCCCAGAGGG	GCCCCATCATGTGCCTTTCCtTCAATTGGGCGCTCAtTCAATTGGGCGCTCAtCTTCAGCGATAGGCAtATGCTTCAGGCAGGGCTTGCACTCCTCCCAGAGGGtGGGTATGATCGCAGTtCGTACCGACATCGAAtCGTACCGACATCGAAtTGGATTTCCCTCTCGCAGGC
Cy3B	CLU	TCCAGCAGGGAGTCGATGCGGTCGCCGTTCATCCA	GCCCCATCATGTGCCTTTCCtTCAATTGGGCGCTCAtTCAATTGGGCGCTCAtCTTCAGCGATAGGCAtCTTCAGCGATAGGCAtTCCAGCAGGGAGTCGATGCGGTCGCCGTTCATCCAtGGGTATGATCGCAGTtCGTACCGACATCGAAtTGGATTTCCCTCTCGCAGGC
Cy3B	CLU	TGTCTATGATGCCAGATGCCCGAGCAAAGCTGTCC	GCCCCATCATGTGCCTTTCCtTCAATTGGGCGCTCAtCTTCAGCGATAGGCAtCTTCAGCGATAGGCAtTGTCTATGATGCCAGATGCCCGAGCAAAGCTGTCCtGGGTATGATCGCAGTtGGGTATGATCGCAGTtCGTACCGACATCGAAtTGGATTTCCCTCTCGCAGGC
Cy3B	CLU	TGAAGCTCACGGGCGAAGAACCGGTCCTGAAAGAG	GCCCCATCATGTGCCTTTCCtTCAATTGGGCGCTCAtCTTCAGCGATAGGCAtTGAAGCTCACGGGCGAAGAACCGGTCCTGAAAGAGtGGGTATGATCGCAGTtGGGTATGATCGCAGTtCGTACCGACATCGAAtCGTACCGACATCGAAtTGGATTTCCCTCTCGCAGGC
Cy3B	CLU	AGAAATGAGGCCTCTTGTGTGGGAAGCCGATGGGG	GCCCCATCATGTGCCTTTCCtTCAATTGGGCGCTCAtTCAATTGGGCGCTCAtCTTCAGCGATAGGCAtAGAAATGAGGCCTCTTGTGTGGGAAGCCGATGGGGtGGGTATGATCGCAGTtCGTACCGACATCGAAtCGTACCGACATCGAAtTGGATTTCCCTCTCGCAGGC
Cy3B	CLU	CATGTTGTGGAAGCTCGGAGGCCCATAGTGGGAGG	GCCCCATCATGTGCCTTTCCtTCAATTGGGCGCTCAtTCAATTGGGCGCTCAtCTTCAGCGATAGGCAtCTTCAGCGATAGGCAtCATGTTGTGGAAGCTCGGAGGCCCATAGTGGGAGGtGGGTATGATCGCAGTtCGTACCGACATCGAAtTGGATTTCCCTCTCGCAGGC
Cy3B	CLU	GTTGAGCCTGGTGGATCATCTCAAAGAAAGGCTGG	GCCCCATCATGTGCCTTTCCtTCAATTGGGCGCTCAtCTTCAGCGATAGGCAtCTTCAGCGATAGGCAtGTTGAGCCTGGTGGATCATCTCAAAGAAAGGCTGGtGGGTATGATCGCAGTtGGGTATGATCGCAGTtCGTACCGACATCGAAtTGGATTTCCCTCTCGCAGGC
Cy3B	CLU	CTGGCCCTTCATCTTCAGGCATCCTGTGGAGTTGC	GCCCCATCATGTGCCTTTCCtTCAATTGGGCGCTCAtCTTCAGCGATAGGCAtCTGGCCCTTCATCTTCAGGCATCCTGTGGAGTTGCtGGGTATGATCGCAGTtGGGTATGATCGCAGTtCGTACCGACATCGAAtCGTACCGACATCGAAtTGGATTTCCCTCTCGCAGGC
Cy3B	CLU	CGCAGGTTAGCCTGGGCAGGATTGTTGGTTGAACA	GCCCCATCATGTGCCTTTCCtTCAATTGGGCGCTCAtTCAATTGGGCGCTCAtCTTCAGCGATAGGCAtCGCAGGTTAGCCTGGGCAGGATTGTTGGTTGAACAtGGGTATGATCGCAGTtCGTACCGACATCGAAtCGTACCGACATCGAAtTGGATTTCCCTCTCGCAGGC
Cy3B	CLU	TGGAGACCCGAAGGTAGTACTTGTCTTCGCCCTGT	GCCCCATCATGTGCCTTTCCtTCAATTGGGCGCTCAtTCAATTGGGCGCTCAtCTTCAGCGATAGGCAtCTTCAGCGATAGGCAtTGGAGACCCGAAGGTAGTACTTGTCTTCGCCCTGTtGGGTATGATCGCAGTtCGTACCGACATCGAAtTGGATTTCCCTCTCGCAGGC
Cy3B	CLU	GGGAGGGGACCTCTGAGTCAGAGGAATGGGTGGTC	GCCCCATCATGTGCCTTTCCtTCAATTGGGCGCTCAtCTTCAGCGATAGGCAtCTTCAGCGATAGGCAtGGGAGGGGACCTCTGAGTCAGAGGAATGGGTGGTCtGGGTATGATCGCAGTtGGGTATGATCGCAGTtCGTACCGACATCGAAtTGGATTTCCCTCTCGCAGGC
Cy3B	CLU	CCTTCTCCGCCACTGTGTCCATAAACTTAGGGTTA	GCCCCATCATGTGCCTTTCCtTCAATTGGGCGCTCAtCTTCAGCGATAGGCAtCCTTCTCCGCCACTGTGTCCATAAACTTAGGGTTAtGGGTATGATCGCAGTtGGGTATGATCGCAGTtCGTACCGACATCGAAtCGTACCGACATCGAAtTGGATTTCCCTCTCGCAGGC
Cy3B	CLU	CCAGACACTCCTACATATAGGAAGGTGATGCTTCT	GCCCCATCATGTGCCTTTCCtTCAATTGGGCGCTCAtTCAATTGGGCGCTCAtCTTCAGCGATAGGCAtCCAGACACTCCTACATATAGGAAGGTGATGCTTCTtGGGTATGATCGCAGTtCGTACCGACATCGAAtCGTACCGACATCGAAtTGGATTTCCCTCTCGCAGGC
Cy3B	CLU	CTGCTTGGGTGAGGCCTACTCGCCTGGAGACATGT	GCCCCATCATGTGCCTTTCCtTCAATTGGGCGCTCAtTCAATTGGGCGCTCAtCTTCAGCGATAGGCAtCTTCAGCGATAGGCAtCTGCTTGGGTGAGGCCTACTCGCCTGGAGACATGTtGGGTATGATCGCAGTtCGTACCGACATCGAAtTGGATTTCCCTCTCGCAGGC
Cy3B	CLU	CGCAAGGCGGCTTTTATTGGATTAGTTGCGTGGGG	GCCCCATCATGTGCCTTTCCtTCAATTGGGCGCTCAtCTTCAGCGATAGGCAtCTTCAGCGATAGGCAtCGCAAGGCGGCTTTTATTGGATTAGTTGCGTGGGGtGGGTATGATCGCAGTtGGGTATGATCGCAGTtCGTACCGACATCGAAtTGGATTTCCCTCTCGCAGGC
Cy3B	CMSS1	GACCCAGCTTCAAGGAGTCCGACTTGCACAGGCTG	GCCCCATCATGTGCCTTTCCtACGCGCGTCGTTATAtTGGCAGATCGCTAATtGACCCAGCTTCAAGGAGTCCGACTTGCACAGGCTGtCTATTATCGCCGAGAtCTATTATCGCCGAGAtTTGCTCGTCCTACGAtTTGCTCGTCCTACGAtTGGATTTCCCTCTCGCAGGC
Cy3B	CMSS1	GCAACTGGACTCTTCATCAGGACCCAGGCTTAGAA	GCCCCATCATGTGCCTTTCCtACGCGCGTCGTTATAtACGCGCGTCGTTATAtTGGCAGATCGCTAATtGCAACTGGACTCTTCATCAGGACCCAGGCTTAGAAtCTATTATCGCCGAGAtTTGCTCGTCCTACGAtTTGCTCGTCCTACGAtTGGATTTCCCTCTCGCAGGC
Cy3B	CMSS1	CATGATTACGGTGGAGTAAGTTACTGAGTGCTTGC	GCCCCATCATGTGCCTTTCCtACGCGCGTCGTTATAtACGCGCGTCGTTATAtTGGCAGATCGCTAATtTGGCAGATCGCTAATtCATGATTACGGTGGAGTAAGTTACTGAGTGCTTGCtCTATTATCGCCGAGAtTTGCTCGTCCTACGAtTGGATTTCCCTCTCGCAGGC
Cy3B	CMSS1	GAGGCAGCCTCAGGGATCCACTGGGTGATGGACTT	GCCCCATCATGTGCCTTTCCtACGCGCGTCGTTATAtTGGCAGATCGCTAATtTGGCAGATCGCTAATtGAGGCAGCCTCAGGGATCCACTGGGTGATGGACTTtCTATTATCGCCGAGAtCTATTATCGCCGAGAtTTGCTCGTCCTACGAtTGGATTTCCCTCTCGCAGGC
Cy3B	CMSS1	CCCAAAGACAGGGTCACAGTTGTCAAAGAATCCCC	GCCCCATCATGTGCCTTTCCtACGCGCGTCGTTATAtTGGCAGATCGCTAATtCCCAAAGACAGGGTCACAGTTGTCAAAGAATCCCCtCTATTATCGCCGAGAtCTATTATCGCCGAGAtTTGCTCGTCCTACGAtTTGCTCGTCCTACGAtTGGATTTCCCTCTCGCAGGC
Cy3B	CMSS1	ACACGCAGGCAGAGCTTTTATTATCTGAGGGTATG	GCCCCATCATGTGCCTTTCCtACGCGCGTCGTTATAtACGCGCGTCGTTATAtTGGCAGATCGCTAATtACACGCAGGCAGAGCTTTTATTATCTGAGGGTATGtCTATTATCGCCGAGAtTTGCTCGTCCTACGAtTTGCTCGTCCTACGAtTGGATTTCCCTCTCGCAGGC
Cy3B	CMSS1	CACCAGAAACTTTAAGGGGTTCAAATGGAGGCCAT	GCCCCATCATGTGCCTTTCCtACGCGCGTCGTTATAtACGCGCGTCGTTATAtTGGCAGATCGCTAATtTGGCAGATCGCTAATtCACCAGAAACTTTAAGGGGTTCAAATGGAGGCCATtCTATTATCGCCGAGAtTTGCTCGTCCTACGAtTGGATTTCCCTCTCGCAGGC
Cy3B	CMSS1	TTTGATTCTCCCCGGAGTCCCCACACCCAGGTGTA	GCCCCATCATGTGCCTTTCCtACGCGCGTCGTTATAtTGGCAGATCGCTAATtTGGCAGATCGCTAATtTTTGATTCTCCCCGGAGTCCCCACACCCAGGTGTAtCTATTATCGCCGAGAtCTATTATCGCCGAGAtTTGCTCGTCCTACGAtTGGATTTCCCTCTCGCAGGC
Cy3B	CMSS1	GTGGGTTTTCCGAAGTTTTACCCACTTAGGACAGA	GCCCCATCATGTGCCTTTCCtACGCGCGTCGTTATAtTGGCAGATCGCTAATtGTGGGTTTTCCGAAGTTTTACCCACTTAGGACAGAtCTATTATCGCCGAGAtCTATTATCGCCGAGAtTTGCTCGTCCTACGAtTTGCTCGTCCTACGAtTGGATTTCCCTCTCGCAGGC
Cy3B	CMSS1	TGCAGAGGATCAGCATCAGGACCGACTTCTTCTCG	GCCCCATCATGTGCCTTTCCtACGCGCGTCGTTATAtACGCGCGTCGTTATAtTGGCAGATCGCTAATtTGCAGAGGATCAGCATCAGGACCGACTTCTTCTCGtCTATTATCGCCGAGAtTTGCTCGTCCTACGAtTTGCTCGTCCTACGAtTGGATTTCCCTCTCGCAGGC
Cy3B	CMSS1	GTGAGTCAAATCATTGGCCTTGAGGAAGCAGGAGT	GCCCCATCATGTGCCTTTCCtACGCGCGTCGTTATAtACGCGCGTCGTTATAtTGGCAGATCGCTAATtTGGCAGATCGCTAATtGTGAGTCAAATCATTGGCCTTGAGGAAGCAGGAGTtCTATTATCGCCGAGAtTTGCTCGTCCTACGAtTGGATTTCCCTCTCGCAGGC
Cy3B	CMSS1	CCCTGGTTTGGGCTCTGATTTTGCAAGAATATCAG	GCCCCATCATGTGCCTTTCCtACGCGCGTCGTTATAtTGGCAGATCGCTAATtTGGCAGATCGCTAATtCCCTGGTTTGGGCTCTGATTTTGCAAGAATATCAGtCTATTATCGCCGAGAtCTATTATCGCCGAGAtTTGCTCGTCCTACGAtTGGATTTCCCTCTCGCAGGC
Cy3B	CMSS1	AATGGTCTCTGATCAGCTTCTGAAGGTCCTCAGGG	GCCCCATCATGTGCCTTTCCtACGCGCGTCGTTATAtTGGCAGATCGCTAATtAATGGTCTCTGATCAGCTTCTGAAGGTCCTCAGGGtCTATTATCGCCGAGAtCTATTATCGCCGAGAtTTGCTCGTCCTACGAtTTGCTCGTCCTACGAtTGGATTTCCCTCTCGCAGGC
Cy3B	CMSS1	AGTTCTTCTAATTCTATCACGGAACGGCTGCTGCT	GCCCCATCATGTGCCTTTCCtACGCGCGTCGTTATAtACGCGCGTCGTTATAtTGGCAGATCGCTAATtAGTTCTTCTAATTCTATCACGGAACGGCTGCTGCTtCTATTATCGCCGAGAtTTGCTCGTCCTACGAtTTGCTCGTCCTACGAtTGGATTTCCCTCTCGCAGGC
Cy3B	CMSS1	GGTTCCTTTGTTTGTGTCAGGAAACACTCAGTGGG	GCCCCATCATGTGCCTTTCCtACGCGCGTCGTTATAtACGCGCGTCGTTATAtTGGCAGATCGCTAATtTGGCAGATCGCTAATtGGTTCCTTTGTTTGTGTCAGGAAACACTCAGTGGGtCTATTATCGCCGAGAtTTGCTCGTCCTACGAtTGGATTTCCCTCTCGCAGGC
Cy3B	CMSS1	CTTCCACTTCCTGGTCTTCCGAGAGTCCTCTGCTT	GCCCCATCATGTGCCTTTCCtACGCGCGTCGTTATAtTGGCAGATCGCTAATtTGGCAGATCGCTAATtCTTCCACTTCCTGGTCTTCCGAGAGTCCTCTGCTTtCTATTATCGCCGAGAtCTATTATCGCCGAGAtTTGCTCGTCCTACGAtTGGATTTCCCTCTCGCAGGC
Cy3B	CMSS1	TTCCGTGTCCCCTCCTTCCTCACCACCTGATTGCT	GCCCCATCATGTGCCTTTCCtACGCGCGTCGTTATAtTGGCAGATCGCTAATtTTCCGTGTCCCCTCCTTCCTCACCACCTGATTGCTtCTATTATCGCCGAGAtCTATTATCGCCGAGAtTTGCTCGTCCTACGAtTTGCTCGTCCTACGAtTGGATTTCCCTCTCGCAGGC
Cy3B	CMSS1	TTTTCTCAGGAACCGGAGCTGTGTCCTGCTGTGTC	GCCCCATCATGTGCCTTTCCtACGCGCGTCGTTATAtACGCGCGTCGTTATAtTGGCAGATCGCTAATtTTTTCTCAGGAACCGGAGCTGTGTCCTGCTGTGTCtCTATTATCGCCGAGAtTTGCTCGTCCTACGAtTTGCTCGTCCTACGAtTGGATTTCCCTCTCGCAGGC
Cy3B	CMSS1	TCACTGGCGGCGTTAGCAACGCTACACGCGGAAAA	GCCCCATCATGTGCCTTTCCtACGCGCGTCGTTATAtACGCGCGTCGTTATAtTGGCAGATCGCTAATtTGGCAGATCGCTAATtTCACTGGCGGCGTTAGCAACGCTACACGCGGAAAAtCTATTATCGCCGAGAtTTGCTCGTCCTACGAtTGGATTTCCCTCTCGCAGGC
Cy3B	CMSS1	AACCAGATGAAAGCAAGGCGGCCGCTCGCGCTCCT	GCCCCATCATGTGCCTTTCCtACGCGCGTCGTTATAtTGGCAGATCGCTAATtTGGCAGATCGCTAATtAACCAGATGAAAGCAAGGCGGCCGCTCGCGCTCCTtCTATTATCGCCGAGAtCTATTATCGCCGAGAtTTGCTCGTCCTACGAtTGGATTTCCCTCTCGCAGGC
Cy3B	CMSS1	TCGTCTCCCAGATCGTCTGCCATCCCCGTGAGACC	GCCCCATCATGTGCCTTTCCtACGCGCGTCGTTATAtTGGCAGATCGCTAATtTCGTCTCCCAGATCGTCTGCCATCCCCGTGAGACCtCTATTATCGCCGAGAtCTATTATCGCCGAGAtTTGCTCGTCCTACGAtTTGCTCGTCCTACGAtTGGATTTCCCTCTCGCAGGC
Cy3B	COL18A1	CACAGGACGATGTAGCTGTTGTGGCAGCTCGCAGC	GCCCCATCATGTGCCTTTCCtACGCGCGTCGTTATAtACGCGCGTCGTTATAtATGCACGACTTCGGAtCACAGGACGATGTAGCTGTTGTGGCAGCTCGCAGCtGGTTACACGCGACTAtTTCAGAGCCGGTAGAtTTCAGAGCCGGTAGAtTGGATTTCCCTCTCGCAGGC
Cy3B	COL18A1	AAAAGATGCGGGCCCCGGGTTGCAGTTGACCCTGG	GCCCCATCATGTGCCTTTCCtACGCGCGTCGTTATAtACGCGCGTCGTTATAtATGCACGACTTCGGAtATGCACGACTTCGGAtAAAAGATGCGGGCCCCGGGTTGCAGTTGACCCTGGtGGTTACACGCGACTAtTTCAGAGCCGGTAGAtTGGATTTCCCTCTCGCAGGC
Cy3B	COL18A1	TGCTCCACGGATACCACGCATGCCTCCAGACAGGG	GCCCCATCATGTGCCTTTCCtACGCGCGTCGTTATAtATGCACGACTTCGGAtATGCACGACTTCGGAtTGCTCCACGGATACCACGCATGCCTCCAGACAGGGtGGTTACACGCGACTAtGGTTACACGCGACTAtTTCAGAGCCGGTAGAtTGGATTTCCCTCTCGCAGGC
Cy3B	COL18A1	TAGAGGACAGGAAAGCCCGGAAGGTGCCCGACAGC	GCCCCATCATGTGCCTTTCCtACGCGCGTCGTTATAtATGCACGACTTCGGAtTAGAGGACAGGAAAGCCCGGAAGGTGCCCGACAGCtGGTTACACGCGACTAtGGTTACACGCGACTAtTTCAGAGCCGGTAGAtTTCAGAGCCGGTAGAtTGGATTTCCCTCTCGCAGGC
Cy3B	COL18A1	TCAGCACGGCGCACGATGCTATAGAGATCCTGCAG	GCCCCATCATGTGCCTTTCCtACGCGCGTCGTTATAtACGCGCGTCGTTATAtATGCACGACTTCGGAtTCAGCACGGCGCACGATGCTATAGAGATCCTGCAGtGGTTACACGCGACTAtTTCAGAGCCGGTAGAtTTCAGAGCCGGTAGAtTGGATTTCCCTCTCGCAGGC
Cy3B	COL18A1	AGGGTCGTGCCGTGGAATAGGAGTACTCCCTCCGG	GCCCCATCATGTGCCTTTCCtACGCGCGTCGTTATAtACGCGCGTCGTTATAtATGCACGACTTCGGAtATGCACGACTTCGGAtAGGGTCGTGCCGTGGAATAGGAGTACTCCCTCCGGtGGTTACACGCGACTAtTTCAGAGCCGGTAGAtTGGATTTCCCTCTCGCAGGC
Cy3B	COL18A1	ATGTGGAACTCCGGGGTAAGGCTGGCGGTCTGGCA	GCCCCATCATGTGCCTTTCCtACGCGCGTCGTTATAtATGCACGACTTCGGAtATGCACGACTTCGGAtATGTGGAACTCCGGGGTAAGGCTGGCGGTCTGGCAtGGTTACACGCGACTAtGGTTACACGCGACTAtTTCAGAGCCGGTAGAtTGGATTTCCCTCTCGCAGGC
Cy3B	COL18A1	TGAGTATGAGCAAGTGAGAGGGTGGGGCGGGCTGG	GCCCCATCATGTGCCTTTCCtACGCGCGTCGTTATAtATGCACGACTTCGGAtTGAGTATGAGCAAGTGAGAGGGTGGGGCGGGCTGGtGGTTACACGCGACTAtGGTTACACGCGACTAtTTCAGAGCCGGTAGAtTTCAGAGCCGGTAGAtTGGATTTCCCTCTCGCAGGC
Cy3B	COL18A1	TCTAACGCGTACATAGAGCTCTTCCCTCTCGGCCA	GCCCCATCATGTGCCTTTCCtACGCGCGTCGTTATAtACGCGCGTCGTTATAtATGCACGACTTCGGAtTCTAACGCGTACATAGAGCTCTTCCCTCTCGGCCAtGGTTACACGCGACTAtTTCAGAGCCGGTAGAtTTCAGAGCCGGTAGAtTGGATTTCCCTCTCGCAGGC
Cy3B	COL18A1	TGGCGACCCTCATAGCCAATGCCAGGAGGTCCCTG	GCCCCATCATGTGCCTTTCCtACGCGCGTCGTTATAtACGCGCGTCGTTATAtATGCACGACTTCGGAtATGCACGACTTCGGAtTGGCGACCCTCATAGCCAATGCCAGGAGGTCCCTGtGGTTACACGCGACTAtTTCAGAGCCGGTAGAtTGGATTTCCCTCTCGCAGGC
Cy3B	COL18A1	TTCTCTCCCTTTAAGCCATTCGTTCCAGGTCGACC	GCCCCATCATGTGCCTTTCCtACGCGCGTCGTTATAtATGCACGACTTCGGAtATGCACGACTTCGGAtTTCTCTCCCTTTAAGCCATTCGTTCCAGGTCGACCtGGTTACACGCGACTAtGGTTACACGCGACTAtTTCAGAGCCGGTAGAtTGGATTTCCCTCTCGCAGGC
Cy3B	COL18A1	GTCCAGAGGGGTATTCCAGAGCCTTCCATATCATC	GCCCCATCATGTGCCTTTCCtACGCGCGTCGTTATAtATGCACGACTTCGGAtGTCCAGAGGGGTATTCCAGAGCCTTCCATATCATCtGGTTACACGCGACTAtGGTTACACGCGACTAtTTCAGAGCCGGTAGAtTTCAGAGCCGGTAGAtTGGATTTCCCTCTCGCAGGC
Cy3B	COL18A1	GGCATACCGATGGGCCCAAGGTCTCCTTTGCTCCC	GCCCCATCATGTGCCTTTCCtACGCGCGTCGTTATAtACGCGCGTCGTTATAtATGCACGACTTCGGAtGGCATACCGATGGGCCCAAGGTCTCCTTTGCTCCCtGGTTACACGCGACTAtTTCAGAGCCGGTAGAtTTCAGAGCCGGTAGAtTGGATTTCCCTCTCGCAGGC
Cy3B	COL18A1	AACTGGCCCAGGGGATCCAGCCAAGCCAGACTTGC	GCCCCATCATGTGCCTTTCCtACGCGCGTCGTTATAtACGCGCGTCGTTATAtATGCACGACTTCGGAtATGCACGACTTCGGAtAACTGGCCCAGGGGATCCAGCCAAGCCAGACTTGCtGGTTACACGCGACTAtTTCAGAGCCGGTAGAtTGGATTTCCCTCTCGCAGGC
Cy3B	COL18A1	CCTGCAGGTCCTGGTGCATAGGAACCATTGATCCC	GCCCCATCATGTGCCTTTCCtACGCGCGTCGTTATAtATGCACGACTTCGGAtATGCACGACTTCGGAtCCTGCAGGTCCTGGTGCATAGGAACCATTGATCCCtGGTTACACGCGACTAtGGTTACACGCGACTAtTTCAGAGCCGGTAGAtTGGATTTCCCTCTCGCAGGC
Cy3B	COL18A1	CCGCTGAAACCGGATCCCTCCATGTCAATGAAGGT	GCCCCATCATGTGCCTTTCCtACGCGCGTCGTTATAtATGCACGACTTCGGAtCCGCTGAAACCGGATCCCTCCATGTCAATGAAGGTtGGTTACACGCGACTAtGGTTACACGCGACTAtTTCAGAGCCGGTAGAtTTCAGAGCCGGTAGAtTGGATTTCCCTCTCGCAGGC
Cy3B	COL18A1	GGGGTCCCTGGAAAGCCTTGAGGTCCAGTGTCACC	GCCCCATCATGTGCCTTTCCtACGCGCGTCGTTATAtACGCGCGTCGTTATAtATGCACGACTTCGGAtGGGGTCCCTGGAAAGCCTTGAGGTCCAGTGTCACCtGGTTACACGCGACTAtTTCAGAGCCGGTAGAtTTCAGAGCCGGTAGAtTGGATTTCCCTCTCGCAGGC
Cy3B	COL18A1	TTGTGAGTTGGGGCTCTGGACCACTGGACCGGCAG	GCCCCATCATGTGCCTTTCCtACGCGCGTCGTTATAtACGCGCGTCGTTATAtATGCACGACTTCGGAtATGCACGACTTCGGAtTTGTGAGTTGGGGCTCTGGACCACTGGACCGGCAGtGGTTACACGCGACTAtTTCAGAGCCGGTAGAtTGGATTTCCCTCTCGCAGGC
Cy3B	COL18A1	TCAAGCCCCTTCCGGGGTTCTGGATAGCCTCATCC	GCCCCATCATGTGCCTTTCCtACGCGCGTCGTTATAtATGCACGACTTCGGAtATGCACGACTTCGGAtTCAAGCCCCTTCCGGGGTTCTGGATAGCCTCATCCtGGTTACACGCGACTAtGGTTACACGCGACTAtTTCAGAGCCGGTAGAtTGGATTTCCCTCTCGCAGGC
Cy3B	COL18A1	GGTGGCTGAGGGAGCCCAGGTAGTAGAGATGTATC	GCCCCATCATGTGCCTTTCCtACGCGCGTCGTTATAtATGCACGACTTCGGAtGGTGGCTGAGGGAGCCCAGGTAGTAGAGATGTATCtGGTTACACGCGACTAtGGTTACACGCGACTAtTTCAGAGCCGGTAGAtTTCAGAGCCGGTAGAtTGGATTTCCCTCTCGCAGGC
Cy3B	COL18A1	GAGCTGCAGCAGCCCCACCTCCTCAGCAACATTCT	GCCCCATCATGTGCCTTTCCtACGCGCGTCGTTATAtACGCGCGTCGTTATAtATGCACGACTTCGGAtGAGCTGCAGCAGCCCCACCTCCTCAGCAACATTCTtGGTTACACGCGACTAtTTCAGAGCCGGTAGAtTTCAGAGCCGGTAGAtTGGATTTCCCTCTCGCAGGC
Cy3B	COL18A1	GGGTCATCGATTTGTGAGATCTTCTCAGGTAGGGG	GCCCCATCATGTGCCTTTCCtACGCGCGTCGTTATAtACGCGCGTCGTTATAtATGCACGACTTCGGAtATGCACGACTTCGGAtGGGTCATCGATTTGTGAGATCTTCTCAGGTAGGGGtGGTTACACGCGACTAtTTCAGAGCCGGTAGAtTGGATTTCCCTCTCGCAGGC
Cy3B	COL18A1	GAGATGTTTTGCTGTCCATCTCGGACCTCTGAGAG	GCCCCATCATGTGCCTTTCCtACGCGCGTCGTTATAtATGCACGACTTCGGAtATGCACGACTTCGGAtGAGATGTTTTGCTGTCCATCTCGGACCTCTGAGAGtGGTTACACGCGACTAtGGTTACACGCGACTAtTTCAGAGCCGGTAGAtTGGATTTCCCTCTCGCAGGC
Cy3B	COL18A1	ATTCTTCACAGTCTACGTAGAGAGCCACAGAGCCT	GCCCCATCATGTGCCTTTCCtACGCGCGTCGTTATAtATGCACGACTTCGGAtATTCTTCACAGTCTACGTAGAGAGCCACAGAGCCTtGGTTACACGCGACTAtGGTTACACGCGACTAtTTCAGAGCCGGTAGAtTTCAGAGCCGGTAGAtTGGATTTCCCTCTCGCAGGC
Cy3B	COL26A1	ATTGGCTCTCAGGGCTGCATCCTGCCCAGAGCCAC	GCCCCATCATGTGCCTTTCCtCGCTAATTGCCGAGTtCGCTAATTGCCGAGTtTACGACTCGGTCATTtATTGGCTCTCAGGGCTGCATCCTGCCCAGAGCCACtATCTAACCGGGACGTtTGATTTGGAGGACGAtTGATTTGGAGGACGAtTGGATTTCCCTCTCGCAGGC
Cy3B	COL26A1	TGCCGTCAGGTCGAGGACCTCCTCGCTTCATCTTG	GCCCCATCATGTGCCTTTCCtCGCTAATTGCCGAGTtCGCTAATTGCCGAGTtTACGACTCGGTCATTtTACGACTCGGTCATTtTGCCGTCAGGTCGAGGACCTCCTCGCTTCATCTTGtATCTAACCGGGACGTtTGATTTGGAGGACGAtTGGATTTCCCTCTCGCAGGC
Cy3B	COL26A1	TCGCCAGCCTGGTCTGCGCTCTTTTGTGCAGGGTC	GCCCCATCATGTGCCTTTCCtCGCTAATTGCCGAGTtTACGACTCGGTCATTtTACGACTCGGTCATTtTCGCCAGCCTGGTCTGCGCTCTTTTGTGCAGGGTCtATCTAACCGGGACGTtATCTAACCGGGACGTtTGATTTGGAGGACGAtTGGATTTCCCTCTCGCAGGC
Cy3B	COL26A1	GGAGTCTTCAGGATGCACCCGCTGTTCAGCTGTAA	GCCCCATCATGTGCCTTTCCtCGCTAATTGCCGAGTtTACGACTCGGTCATTtGGAGTCTTCAGGATGCACCCGCTGTTCAGCTGTAAtATCTAACCGGGACGTtATCTAACCGGGACGTtTGATTTGGAGGACGAtTGATTTGGAGGACGAtTGGATTTCCCTCTCGCAGGC
Cy3B	COL26A1	CCACAATGGTCCCTGCTTGATGCCCAGTCCCACAT	GCCCCATCATGTGCCTTTCCtCGCTAATTGCCGAGTtCGCTAATTGCCGAGTtTACGACTCGGTCATTtCCACAATGGTCCCTGCTTGATGCCCAGTCCCACATtATCTAACCGGGACGTtTGATTTGGAGGACGAtTGATTTGGAGGACGAtTGGATTTCCCTCTCGCAGGC
Cy3B	COL26A1	AAGAGCTCTGTCGGGGTGCTAGTCAGCACTGGGCC	GCCCCATCATGTGCCTTTCCtCGCTAATTGCCGAGTtCGCTAATTGCCGAGTtTACGACTCGGTCATTtTACGACTCGGTCATTtAAGAGCTCTGTCGGGGTGCTAGTCAGCACTGGGCCtATCTAACCGGGACGTtTGATTTGGAGGACGAtTGGATTTCCCTCTCGCAGGC
Cy3B	COL26A1	TCAACAACAGTGAGGTCTGGGTTAAAACCTACCCC	GCCCCATCATGTGCCTTTCCtCGCTAATTGCCGAGTtTACGACTCGGTCATTtTACGACTCGGTCATTtTCAACAACAGTGAGGTCTGGGTTAAAACCTACCCCtATCTAACCGGGACGTtATCTAACCGGGACGTtTGATTTGGAGGACGAtTGGATTTCCCTCTCGCAGGC
Cy3B	COL26A1	CACGGCCCCTAGCAAGCCTAGAATACAGGCAGTCT	GCCCCATCATGTGCCTTTCCtCGCTAATTGCCGAGTtTACGACTCGGTCATTtCACGGCCCCTAGCAAGCCTAGAATACAGGCAGTCTtATCTAACCGGGACGTtATCTAACCGGGACGTtTGATTTGGAGGACGAtTGATTTGGAGGACGAtTGGATTTCCCTCTCGCAGGC
Cy3B	COL26A1	ACCCGAGGGTGGTGTTTTCTGTTCTCTGAGTGTCA	GCCCCATCATGTGCCTTTCCtCGCTAATTGCCGAGTtCGCTAATTGCCGAGTtTACGACTCGGTCATTtACCCGAGGGTGGTGTTTTCTGTTCTCTGAGTGTCAtATCTAACCGGGACGTtTGATTTGGAGGACGAtTGATTTGGAGGACGAtTGGATTTCCCTCTCGCAGGC
Cy3B	COL26A1	CTTTAGGGATGGTCACTCCTGCTGGGCAGGGAGAC	GCCCCATCATGTGCCTTTCCtCGCTAATTGCCGAGTtCGCTAATTGCCGAGTtTACGACTCGGTCATTtTACGACTCGGTCATTtCTTTAGGGATGGTCACTCCTGCTGGGCAGGGAGACtATCTAACCGGGACGTtTGATTTGGAGGACGAtTGGATTTCCCTCTCGCAGGC
Cy3B	COL26A1	CATATGCTCAAGGATAAGGACCCTCTCTGCCAGGA	GCCCCATCATGTGCCTTTCCtCGCTAATTGCCGAGTtTACGACTCGGTCATTtTACGACTCGGTCATTtCATATGCTCAAGGATAAGGACCCTCTCTGCCAGGAtATCTAACCGGGACGTtATCTAACCGGGACGTtTGATTTGGAGGACGAtTGGATTTCCCTCTCGCAGGC
Cy3B	COL26A1	GTCTACAACAGCAGGGTTCAGCTGGGAGTCTCCAT	GCCCCATCATGTGCCTTTCCtCGCTAATTGCCGAGTtTACGACTCGGTCATTtGTCTACAACAGCAGGGTTCAGCTGGGAGTCTCCATtATCTAACCGGGACGTtATCTAACCGGGACGTtTGATTTGGAGGACGAtTGATTTGGAGGACGAtTGGATTTCCCTCTCGCAGGC
Cy3B	COL26A1	GGAATACAGGACGCCTTGGGGAGTGTTTGGCAAGA	GCCCCATCATGTGCCTTTCCtCGCTAATTGCCGAGTtCGCTAATTGCCGAGTtTACGACTCGGTCATTtGGAATACAGGACGCCTTGGGGAGTGTTTGGCAAGAtATCTAACCGGGACGTtTGATTTGGAGGACGAtTGATTTGGAGGACGAtTGGATTTCCCTCTCGCAGGC
Cy3B	COL26A1	CTGTCTGGCCCTGTTCACCTTTGGAACCTGGAGGT	GCCCCATCATGTGCCTTTCCtCGCTAATTGCCGAGTtCGCTAATTGCCGAGTtTACGACTCGGTCATTtTACGACTCGGTCATTtCTGTCTGGCCCTGTTCACCTTTGGAACCTGGAGGTtATCTAACCGGGACGTtTGATTTGGAGGACGAtTGGATTTCCCTCTCGCAGGC
Cy3B	COL26A1	AAGTCCTCGTTCCAGGTTGGTGGGGTGCTCTGCGG	GCCCCATCATGTGCCTTTCCtCGCTAATTGCCGAGTtTACGACTCGGTCATTtTACGACTCGGTCATTtAAGTCCTCGTTCCAGGTTGGTGGGGTGCTCTGCGGtATCTAACCGGGACGTtATCTAACCGGGACGTtTGATTTGGAGGACGAtTGGATTTCCCTCTCGCAGGC
Cy3B	COL26A1	TTCTCCTCCGGGGCCCTGGATGTGCGATGGGAATG	GCCCCATCATGTGCCTTTCCtCGCTAATTGCCGAGTtTACGACTCGGTCATTtTTCTCCTCCGGGGCCCTGGATGTGCGATGGGAATGtATCTAACCGGGACGTtATCTAACCGGGACGTtTGATTTGGAGGACGAtTGATTTGGAGGACGAtTGGATTTCCCTCTCGCAGGC
Cy3B	COL26A1	ACTCATGTCGCTAAGCCGGGTACAGTTCATACATT	GCCCCATCATGTGCCTTTCCtCGCTAATTGCCGAGTtCGCTAATTGCCGAGTtTACGACTCGGTCATTtACTCATGTCGCTAAGCCGGGTACAGTTCATACATTtATCTAACCGGGACGTtTGATTTGGAGGACGAtTGATTTGGAGGACGAtTGGATTTCCCTCTCGCAGGC
Cy3B	COL26A1	GGTAGGAAACCCGGTAGGTCGGTCTAATGAGAGTC	GCCCCATCATGTGCCTTTCCtCGCTAATTGCCGAGTtCGCTAATTGCCGAGTtTACGACTCGGTCATTtTACGACTCGGTCATTtGGTAGGAAACCCGGTAGGTCGGTCTAATGAGAGTCtATCTAACCGGGACGTtTGATTTGGAGGACGAtTGGATTTCCCTCTCGCAGGC
Cy3B	COL26A1	ATCCTGGGCAACACCTCCACTCCAGCGCAGTCACC	GCCCCATCATGTGCCTTTCCtCGCTAATTGCCGAGTtTACGACTCGGTCATTtTACGACTCGGTCATTtATCCTGGGCAACACCTCCACTCCAGCGCAGTCACCtATCTAACCGGGACGTtATCTAACCGGGACGTtTGATTTGGAGGACGAtTGGATTTCCCTCTCGCAGGC
Cy3B	COL26A1	ACACTGTCCTTGTCACCGTGTGATGGCACCAGTGC	GCCCCATCATGTGCCTTTCCtCGCTAATTGCCGAGTtTACGACTCGGTCATTtACACTGTCCTTGTCACCGTGTGATGGCACCAGTGCtATCTAACCGGGACGTtATCTAACCGGGACGTtTGATTTGGAGGACGAtTGATTTGGAGGACGAtTGGATTTCCCTCTCGCAGGC
Cy3B	COL26A1	TGGACCACCGTCTCGGAGCCATTCTGCACCTGGCA	GCCCCATCATGTGCCTTTCCtCGCTAATTGCCGAGTtCGCTAATTGCCGAGTtTACGACTCGGTCATTtTGGACCACCGTCTCGGAGCCATTCTGCACCTGGCAtATCTAACCGGGACGTtTGATTTGGAGGACGAtTGATTTGGAGGACGAtTGGATTTCCCTCTCGCAGGC
Cy3B	COL26A1	TCAGGAGTGCCCCAGACCGCTGGACTGACCCTGTT	GCCCCATCATGTGCCTTTCCtCGCTAATTGCCGAGTtCGCTAATTGCCGAGTtTACGACTCGGTCATTtTACGACTCGGTCATTtTCAGGAGTGCCCCAGACCGCTGGACTGACCCTGTTtATCTAACCGGGACGTtTGATTTGGAGGACGAtTGGATTTCCCTCTCGCAGGC
Cy3B	COL26A1	AAGCAGCAGCACGCCCATGGTAACAGCAAAACCAG	GCCCCATCATGTGCCTTTCCtCGCTAATTGCCGAGTtTACGACTCGGTCATTtTACGACTCGGTCATTtAAGCAGCAGCACGCCCATGGTAACAGCAAAACCAGtATCTAACCGGGACGTtATCTAACCGGGACGTtTGATTTGGAGGACGAtTGGATTTCCCTCTCGCAGGC
Cy3B	COL26A1	AAGGCTGCTGCCGGGAACGGGTAGAGAAAGCCGGT	GCCCCATCATGTGCCTTTCCtCGCTAATTGCCGAGTtTACGACTCGGTCATTtAAGGCTGCTGCCGGGAACGGGTAGAGAAAGCCGGTtATCTAACCGGGACGTtATCTAACCGGGACGTtTGATTTGGAGGACGAtTGATTTGGAGGACGAtTGGATTTCCCTCTCGCAGGC
Cy3B	COL4A2	CTCTCCCTCCGCAGGGCACATCCAACTTCTTCACA	GCCCCATCATGTGCCTTTCCtTGTTCGCCAGGATTGtTGTTCGCCAGGATTGtCTTCAGCGATAGGCAtCTCTCCCTCCGCAGGGCACATCCAACTTCTTCACAtCTATTATCGCCGAGAtGCTTGGGTCGAGCAAtGCTTGGGTCGAGCAAtTGGATTTCCCTCTCGCAGGC
Cy3B	COL4A2	GTCCAGGAACTCCCCGTTCGCCCTTGTCTCCTTTG	GCCCCATCATGTGCCTTTCCtTGTTCGCCAGGATTGtTGTTCGCCAGGATTGtCTTCAGCGATAGGCAtCTTCAGCGATAGGCAtGTCCAGGAACTCCCCGTTCGCCCTTGTCTCCTTTGtCTATTATCGCCGAGAtGCTTGGGTCGAGCAAtTGGATTTCCCTCTCGCAGGC
Cy3B	COL4A2	TGCTCCCATGGGACCCATCTGTCCTATGGGCCCTG	GCCCCATCATGTGCCTTTCCtTGTTCGCCAGGATTGtCTTCAGCGATAGGCAtCTTCAGCGATAGGCAtTGCTCCCATGGGACCCATCTGTCCTATGGGCCCTGtCTATTATCGCCGAGAtCTATTATCGCCGAGAtGCTTGGGTCGAGCAAtTGGATTTCCCTCTCGCAGGC
Cy3B	COL4A2	CCATGAGCACCTTGGAATCCTGGGTCACCTCGGGC	GCCCCATCATGTGCCTTTCCtTGTTCGCCAGGATTGtCTTCAGCGATAGGCAtCCATGAGCACCTTGGAATCCTGGGTCACCTCGGGCtCTATTATCGCCGAGAtCTATTATCGCCGAGAtGCTTGGGTCGAGCAAtGCTTGGGTCGAGCAAtTGGATTTCCCTCTCGCAGGC
Cy3B	COL4A2	ACTCTCCCTTCTGATCCTTTCAGGCCAAACAGGAA	GCCCCATCATGTGCCTTTCCtTGTTCGCCAGGATTGtTGTTCGCCAGGATTGtCTTCAGCGATAGGCAtACTCTCCCTTCTGATCCTTTCAGGCCAAACAGGAAtCTATTATCGCCGAGAtGCTTGGGTCGAGCAAtGCTTGGGTCGAGCAAtTGGATTTCCCTCTCGCAGGC
Cy3B	COL4A2	CCGTGTACACCAGGGATACCTGGCTGTCCTCGCTC	GCCCCATCATGTGCCTTTCCtTGTTCGCCAGGATTGtTGTTCGCCAGGATTGtCTTCAGCGATAGGCAtCTTCAGCGATAGGCAtCCGTGTACACCAGGGATACCTGGCTGTCCTCGCTCtCTATTATCGCCGAGAtGCTTGGGTCGAGCAAtTGGATTTCCCTCTCGCAGGC
Cy3B	COL4A2	TCTCCTGGAAAGCCCTTGGTTCCGGGTACACCAGG	GCCCCATCATGTGCCTTTCCtTGTTCGCCAGGATTGtCTTCAGCGATAGGCAtCTTCAGCGATAGGCAtTCTCCTGGAAAGCCCTTGGTTCCGGGTACACCAGGtCTATTATCGCCGAGAtCTATTATCGCCGAGAtGCTTGGGTCGAGCAAtTGGATTTCCCTCTCGCAGGC
Cy3B	COL4A2	CCGCCTCCGATAGGTCTTTTCACACCCGTGTCACA	GCCCCATCATGTGCCTTTCCtTGTTCGCCAGGATTGtCTTCAGCGATAGGCAtCCGCCTCCGATAGGTCTTTTCACACCCGTGTCACAtCTATTATCGCCGAGAtCTATTATCGCCGAGAtGCTTGGGTCGAGCAAtGCTTGGGTCGAGCAAtTGGATTTCCCTCTCGCAGGC
Cy3B	COL4A2	GGCTGGCCAGGTGATCCTGTGGGGCCTTCAATGCA	GCCCCATCATGTGCCTTTCCtTGTTCGCCAGGATTGtTGTTCGCCAGGATTGtCTTCAGCGATAGGCAtGGCTGGCCAGGTGATCCTGTGGGGCCTTCAATGCAtCTATTATCGCCGAGAtGCTTGGGTCGAGCAAtGCTTGGGTCGAGCAAtTGGATTTCCCTCTCGCAGGC
Cy3B	COL4A2	TCCTGGAAAGCCCTTGAGCCCTTGTTCTCCAGAAG	GCCCCATCATGTGCCTTTCCtTGTTCGCCAGGATTGtTGTTCGCCAGGATTGtCTTCAGCGATAGGCAtCTTCAGCGATAGGCAtTCCTGGAAAGCCCTTGAGCCCTTGTTCTCCAGAAGtCTATTATCGCCGAGAtGCTTGGGTCGAGCAAtTGGATTTCCCTCTCGCAGGC
Cy3B	COL4A2	TGGAAGTCCAGCATCTCCTCGTGTCCCAGGCTGGG	GCCCCATCATGTGCCTTTCCtTGTTCGCCAGGATTGtCTTCAGCGATAGGCAtCTTCAGCGATAGGCAtTGGAAGTCCAGCATCTCCTCGTGTCCCAGGCTGGGtCTATTATCGCCGAGAtCTATTATCGCCGAGAtGCTTGGGTCGAGCAAtTGGATTTCCCTCTCGCAGGC
Cy3B	COL4A2	CTGACATACCGGCGTCACCTCTGTCCCCAGACAGA	GCCCCATCATGTGCCTTTCCtTGTTCGCCAGGATTGtCTTCAGCGATAGGCAtCTGACATACCGGCGTCACCTCTGTCCCCAGACAGAtCTATTATCGCCGAGAtCTATTATCGCCGAGAtGCTTGGGTCGAGCAAtGCTTGGGTCGAGCAAtTGGATTTCCCTCTCGCAGGC
Cy3B	COL4A2	CCCTGGGAAGCCCTGTCTTCCCTTAAGTCCCAACA	GCCCCATCATGTGCCTTTCCtTGTTCGCCAGGATTGtTGTTCGCCAGGATTGtCTTCAGCGATAGGCAtCCCTGGGAAGCCCTGTCTTCCCTTAAGTCCCAACAtCTATTATCGCCGAGAtGCTTGGGTCGAGCAAtGCTTGGGTCGAGCAAtTGGATTTCCCTCTCGCAGGC
Cy3B	COL4A2	CGCCAGGCAGGCCCTTCAAACCAGGAACTCCAAAA	GCCCCATCATGTGCCTTTCCtTGTTCGCCAGGATTGtTGTTCGCCAGGATTGtCTTCAGCGATAGGCAtCTTCAGCGATAGGCAtCGCCAGGCAGGCCCTTCAAACCAGGAACTCCAAAAtCTATTATCGCCGAGAtGCTTGGGTCGAGCAAtTGGATTTCCCTCTCGCAGGC
Cy3B	COL4A2	CTGGTGTGCCAGGGACTCCGATGTCTCCCTTGACT	GCCCCATCATGTGCCTTTCCtTGTTCGCCAGGATTGtCTTCAGCGATAGGCAtCTTCAGCGATAGGCAtCTGGTGTGCCAGGGACTCCGATGTCTCCCTTGACTtCTATTATCGCCGAGAtCTATTATCGCCGAGAtGCTTGGGTCGAGCAAtTGGATTTCCCTCTCGCAGGC
Cy3B	COL4A2	AATTCCAGGAGGGCCAGACACCCCAGGGAATCCCG	GCCCCATCATGTGCCTTTCCtTGTTCGCCAGGATTGtCTTCAGCGATAGGCAtAATTCCAGGAGGGCCAGACACCCCAGGGAATCCCGtCTATTATCGCCGAGAtCTATTATCGCCGAGAtGCTTGGGTCGAGCAAtGCTTGGGTCGAGCAAtTGGATTTCCCTCTCGCAGGC
Cy3B	COL4A2	GGGCTCCCTGGTAAGTCCACAGTGTCCCCAATGTC	GCCCCATCATGTGCCTTTCCtTGTTCGCCAGGATTGtTGTTCGCCAGGATTGtCTTCAGCGATAGGCAtGGGCTCCCTGGTAAGTCCACAGTGTCCCCAATGTCtCTATTATCGCCGAGAtGCTTGGGTCGAGCAAtGCTTGGGTCGAGCAAtTGGATTTCCCTCTCGCAGGC
Cy3B	COL4A2	ATTCCGATCCGTCCAGGCTCTCCCTGTGGCCCTTG	GCCCCATCATGTGCCTTTCCtTGTTCGCCAGGATTGtTGTTCGCCAGGATTGtCTTCAGCGATAGGCAtCTTCAGCGATAGGCAtATTCCGATCCGTCCAGGCTCTCCCTGTGGCCCTTGtCTATTATCGCCGAGAtGCTTGGGTCGAGCAAtTGGATTTCCCTCTCGCAGGC
Cy3B	COL4A2	TACGCCTGGCCAGCCGAAATCACCCTTGTCACCGG	GCCCCATCATGTGCCTTTCCtTGTTCGCCAGGATTGtCTTCAGCGATAGGCAtCTTCAGCGATAGGCAtTACGCCTGGCCAGCCGAAATCACCCTTGTCACCGGtCTATTATCGCCGAGAtCTATTATCGCCGAGAtGCTTGGGTCGAGCAAtTGGATTTCCCTCTCGCAGGC
Cy3B	COL4A2	AAGTGTGTTGGCCTCTCCCCGGTCACCCCTGTCTC	GCCCCATCATGTGCCTTTCCtTGTTCGCCAGGATTGtCTTCAGCGATAGGCAtAAGTGTGTTGGCCTCTCCCCGGTCACCCCTGTCTCtCTATTATCGCCGAGAtCTATTATCGCCGAGAtGCTTGGGTCGAGCAAtGCTTGGGTCGAGCAAtTGGATTTCCCTCTCGCAGGC
Cy3B	COL4A2	GGGTCCCCAACCCATCCTTTCTGTCCAGGGAATCC	GCCCCATCATGTGCCTTTCCtTGTTCGCCAGGATTGtTGTTCGCCAGGATTGtCTTCAGCGATAGGCAtGGGTCCCCAACCCATCCTTTCTGTCCAGGGAATCCtCTATTATCGCCGAGAtGCTTGGGTCGAGCAAtGCTTGGGTCGAGCAAtTGGATTTCCCTCTCGCAGGC
Cy3B	COL4A2	ATGCCCACAGGGCACATGGGTTCCTGGTCCGTTTG	GCCCCATCATGTGCCTTTCCtTGTTCGCCAGGATTGtTGTTCGCCAGGATTGtCTTCAGCGATAGGCAtCTTCAGCGATAGGCAtATGCCCACAGGGCACATGGGTTCCTGGTCCGTTTGtCTATTATCGCCGAGAtGCTTGGGTCGAGCAAtTGGATTTCCCTCTCGCAGGC
Cy3B	COL4A2	GCATAGTAGCAGACGTCACCCGGATTGCAGTACAG	GCCCCATCATGTGCCTTTCCtTGTTCGCCAGGATTGtCTTCAGCGATAGGCAtCTTCAGCGATAGGCAtGCATAGTAGCAGACGTCACCCGGATTGCAGTACAGtCTATTATCGCCGAGAtCTATTATCGCCGAGAtGCTTGGGTCGAGCAAtTGGATTTCCCTCTCGCAGGC
Cy3B	COL4A2	CTTGTTAGCGAAGTAGTGGCAGGTACCACGGCCCC	GCCCCATCATGTGCCTTTCCtTGTTCGCCAGGATTGtCTTCAGCGATAGGCAtCTTGTTAGCGAAGTAGTGGCAGGTACCACGGCCCCtCTATTATCGCCGAGAtCTATTATCGCCGAGAtGCTTGGGTCGAGCAAtGCTTGGGTCGAGCAAtTGGATTTCCCTCTCGCAGGC
Cy3B	COL6A6	CGCTGAACTGTGCCACGCCTATGCGGACTCTGTTG	GCCCCATCATGTGCCTTTCCtTCAATTGGGCGCTCAtTCAATTGGGCGCTCAtCCGGTTAGCAATGCTtCGCTGAACTGTGCCACGCCTATGCGGACTCTGTTGtATAGAATATCGGCCGtATAGCGTTCCACGGGtATAGCGTTCCACGGGtTGGATTTCCCTCTCGCAGGC
Cy3B	COL6A6	GTGAACGTCCCCAGCAGAAACTCTGACCTGTAGCT	GCCCCATCATGTGCCTTTCCtTCAATTGGGCGCTCAtTCAATTGGGCGCTCAtCCGGTTAGCAATGCTtCCGGTTAGCAATGCTtGTGAACGTCCCCAGCAGAAACTCTGACCTGTAGCTtATAGAATATCGGCCGtATAGCGTTCCACGGGtTGGATTTCCCTCTCGCAGGC
Cy3B	COL6A6	GATGCCCTCAATCTGGGTGGATATCTCCCTCTCCC	GCCCCATCATGTGCCTTTCCtTCAATTGGGCGCTCAtCCGGTTAGCAATGCTtCCGGTTAGCAATGCTtGATGCCCTCAATCTGGGTGGATATCTCCCTCTCCCtATAGAATATCGGCCGtATAGAATATCGGCCGtATAGCGTTCCACGGGtTGGATTTCCCTCTCGCAGGC
Cy3B	COL6A6	GAGCATCTCCGATGTGGGTGTATCCAAAGATCTGC	GCCCCATCATGTGCCTTTCCtTCAATTGGGCGCTCAtCCGGTTAGCAATGCTtGAGCATCTCCGATGTGGGTGTATCCAAAGATCTGCtATAGAATATCGGCCGtATAGAATATCGGCCGtATAGCGTTCCACGGGtATAGCGTTCCACGGGtTGGATTTCCCTCTCGCAGGC
Cy3B	COL6A6	CCCATGTCTGGCTGAAAGTAATACTTCACCTTCCT	GCCCCATCATGTGCCTTTCCtTCAATTGGGCGCTCAtTCAATTGGGCGCTCAtCCGGTTAGCAATGCTtCCCATGTCTGGCTGAAAGTAATACTTCACCTTCCTtATAGAATATCGGCCGtATAGCGTTCCACGGGtATAGCGTTCCACGGGtTGGATTTCCCTCTCGCAGGC
Cy3B	COL6A6	CACATCCCCGATGCCCACCGAGTAGATGTCCACAC	GCCCCATCATGTGCCTTTCCtTCAATTGGGCGCTCAtTCAATTGGGCGCTCAtCCGGTTAGCAATGCTtCCGGTTAGCAATGCTtCACATCCCCGATGCCCACCGAGTAGATGTCCACACtATAGAATATCGGCCGtATAGCGTTCCACGGGtTGGATTTCCCTCTCGCAGGC
Cy3B	COL6A6	GGTACAGATGTTCCGAACGATCCTTTTCTTCACCT	GCCCCATCATGTGCCTTTCCtTCAATTGGGCGCTCAtCCGGTTAGCAATGCTtCCGGTTAGCAATGCTtGGTACAGATGTTCCGAACGATCCTTTTCTTCACCTtATAGAATATCGGCCGtATAGAATATCGGCCGtATAGCGTTCCACGGGtTGGATTTCCCTCTCGCAGGC
Cy3B	COL6A6	CAAACCGGACCTGATTCTTGCCCACGTCAGCTTTT	GCCCCATCATGTGCCTTTCCtTCAATTGGGCGCTCAtCCGGTTAGCAATGCTtCAAACCGGACCTGATTCTTGCCCACGTCAGCTTTTtATAGAATATCGGCCGtATAGAATATCGGCCGtATAGCGTTCCACGGGtATAGCGTTCCACGGGtTGGATTTCCCTCTCGCAGGC
Cy3B	COL6A6	AACAGCACTTCGGGGTCATCAGCATACTTCAGGGC	GCCCCATCATGTGCCTTTCCtTCAATTGGGCGCTCAtTCAATTGGGCGCTCAtCCGGTTAGCAATGCTtAACAGCACTTCGGGGTCATCAGCATACTTCAGGGCtATAGAATATCGGCCGtATAGCGTTCCACGGGtATAGCGTTCCACGGGtTGGATTTCCCTCTCGCAGGC
Cy3B	COL6A6	GGCCTTGGCGGTGGTGTTGAGCTTCTCTGCGTCAT	GCCCCATCATGTGCCTTTCCtTCAATTGGGCGCTCAtTCAATTGGGCGCTCAtCCGGTTAGCAATGCTtCCGGTTAGCAATGCTtGGCCTTGGCGGTGGTGTTGAGCTTCTCTGCGTCATtATAGAATATCGGCCGtATAGCGTTCCACGGGtTGGATTTCCCTCTCGCAGGC
Cy3B	COL6A6	CCTCCGAAGGTCTCTACAAAGTAGTACTTGTCGCT	GCCCCATCATGTGCCTTTCCtTCAATTGGGCGCTCAtCCGGTTAGCAATGCTtCCGGTTAGCAATGCTtCCTCCGAAGGTCTCTACAAAGTAGTACTTGTCGCTtATAGAATATCGGCCGtATAGAATATCGGCCGtATAGCGTTCCACGGGtTGGATTTCCCTCTCGCAGGC
Cy3B	COL6A6	CTGAACTGGACCACGCCAATTTGCACCCGGTCAGC	GCCCCATCATGTGCCTTTCCtTCAATTGGGCGCTCAtCCGGTTAGCAATGCTtCTGAACTGGACCACGCCAATTTGCACCCGGTCAGCtATAGAATATCGGCCGtATAGAATATCGGCCGtATAGCGTTCCACGGGtATAGCGTTCCACGGGtTGGATTTCCCTCTCGCAGGC
Cy3B	COL6A6	TTCGGTCAATGGCGTTGGCGATGTCACTTTGAGAC	GCCCCATCATGTGCCTTTCCtTCAATTGGGCGCTCAtTCAATTGGGCGCTCAtCCGGTTAGCAATGCTtTTCGGTCAATGGCGTTGGCGATGTCACTTTGAGACtATAGAATATCGGCCGtATAGCGTTCCACGGGtATAGCGTTCCACGGGtTGGATTTCCCTCTCGCAGGC
Cy3B	COL6A6	GCACTGCCCGTCAAGGTTGTTTCTCCAATGTGAGT	GCCCCATCATGTGCCTTTCCtTCAATTGGGCGCTCAtTCAATTGGGCGCTCAtCCGGTTAGCAATGCTtCCGGTTAGCAATGCTtGCACTGCCCGTCAAGGTTGTTTCTCCAATGTGAGTtATAGAATATCGGCCGtATAGCGTTCCACGGGtTGGATTTCCCTCTCGCAGGC
Cy3B	COL6A6	AGTCTGTGGGCTGGGTGCTCCCTGAACCATCAATG	GCCCCATCATGTGCCTTTCCtTCAATTGGGCGCTCAtCCGGTTAGCAATGCTtCCGGTTAGCAATGCTtAGTCTGTGGGCTGGGTGCTCCCTGAACCATCAATGtATAGAATATCGGCCGtATAGAATATCGGCCGtATAGCGTTCCACGGGtTGGATTTCCCTCTCGCAGGC
Cy3B	COL6A6	CCCTACTCGCACCTTGTGGGGAGCAATGTTGAACA	GCCCCATCATGTGCCTTTCCtTCAATTGGGCGCTCAtCCGGTTAGCAATGCTtCCCTACTCGCACCTTGTGGGGAGCAATGTTGAACAtATAGAATATCGGCCGtATAGAATATCGGCCGtATAGCGTTCCACGGGtATAGCGTTCCACGGGtTGGATTTCCCTCTCGCAGGC
Cy3B	COL6A6	TGTTGGTATTCCCACCCATCTGCCTGATATTCTCG	GCCCCATCATGTGCCTTTCCtTCAATTGGGCGCTCAtTCAATTGGGCGCTCAtCCGGTTAGCAATGCTtTGTTGGTATTCCCACCCATCTGCCTGATATTCTCGtATAGAATATCGGCCGtATAGCGTTCCACGGGtATAGCGTTCCACGGGtTGGATTTCCCTCTCGCAGGC
Cy3B	COL6A6	GTTGGCTTCCTTGACACCGATCGCATGCACTCTGA	GCCCCATCATGTGCCTTTCCtTCAATTGGGCGCTCAtTCAATTGGGCGCTCAtCCGGTTAGCAATGCTtCCGGTTAGCAATGCTtGTTGGCTTCCTTGACACCGATCGCATGCACTCTGAtATAGAATATCGGCCGtATAGCGTTCCACGGGtTGGATTTCCCTCTCGCAGGC
Cy3B	COL6A6	GCTTTTCCTCTCCCGCTATCTCCCGAAGCTGCGTT	GCCCCATCATGTGCCTTTCCtTCAATTGGGCGCTCAtCCGGTTAGCAATGCTtCCGGTTAGCAATGCTtGCTTTTCCTCTCCCGCTATCTCCCGAAGCTGCGTTtATAGAATATCGGCCGtATAGAATATCGGCCGtATAGCGTTCCACGGGtTGGATTTCCCTCTCGCAGGC
Cy3B	COL6A6	GGTCCTCCTGGCTGCCGTTGATGGCCATATCCAAC	GCCCCATCATGTGCCTTTCCtTCAATTGGGCGCTCAtCCGGTTAGCAATGCTtGGTCCTCCTGGCTGCCGTTGATGGCCATATCCAACtATAGAATATCGGCCGtATAGAATATCGGCCGtATAGCGTTCCACGGGtATAGCGTTCCACGGGtTGGATTTCCCTCTCGCAGGC
Cy3B	COL6A6	GCCAACCCTCATGCAATTTTCCTTTATGTCCAGGG	GCCCCATCATGTGCCTTTCCtTCAATTGGGCGCTCAtTCAATTGGGCGCTCAtCCGGTTAGCAATGCTtGCCAACCCTCATGCAATTTTCCTTTATGTCCAGGGtATAGAATATCGGCCGtATAGCGTTCCACGGGtATAGCGTTCCACGGGtTGGATTTCCCTCTCGCAGGC
Cy3B	COL6A6	AGCTGATCACCCTTGTCTCATTGCTATAGGTCACC	GCCCCATCATGTGCCTTTCCtTCAATTGGGCGCTCAtTCAATTGGGCGCTCAtCCGGTTAGCAATGCTtCCGGTTAGCAATGCTtAGCTGATCACCCTTGTCTCATTGCTATAGGTCACCtATAGAATATCGGCCGtATAGCGTTCCACGGGtTGGATTTCCCTCTCGCAGGC
Cy3B	COL6A6	CCTTGGTTCTTCCGACTGCCCCTCTGTGCACTGAA	GCCCCATCATGTGCCTTTCCtTCAATTGGGCGCTCAtCCGGTTAGCAATGCTtCCGGTTAGCAATGCTtCCTTGGTTCTTCCGACTGCCCCTCTGTGCACTGAAtATAGAATATCGGCCGtATAGAATATCGGCCGtATAGCGTTCCACGGGtTGGATTTCCCTCTCGCAGGC
Cy3B	COL6A6	TCTATGCCCATGGTAAAGATGGTCACTCCCTCCCG	GCCCCATCATGTGCCTTTCCtTCAATTGGGCGCTCAtCCGGTTAGCAATGCTtTCTATGCCCATGGTAAAGATGGTCACTCCCTCCCGtATAGAATATCGGCCGtATAGAATATCGGCCGtATAGCGTTCCACGGGtATAGCGTTCCACGGGtTGGATTTCCCTCTCGCAGGC
Cy3B	CORIN	CGGAGCCCCATGAAGTTAAACCAAATAATGTCCAC	GCCCCATCATGTGCCTTTCCtTTATTACGGAGGCTGtTTATTACGGAGGCTGtTGGCAGATCGCTAATtCGGAGCCCCATGAAGTTAAACCAAATAATGTCCACtCTATTATCGCCGAGAtCGTACCGACATCGAAtCGTACCGACATCGAAtTGGATTTCCCTCTCGCAGGC
Cy3B	CORIN	AATGCGGACCTCTCCCTCCTGCAGCTTAAAGGGCA	GCCCCATCATGTGCCTTTCCtTTATTACGGAGGCTGtTTATTACGGAGGCTGtTGGCAGATCGCTAATtTGGCAGATCGCTAATtAATGCGGACCTCTCCCTCCTGCAGCTTAAAGGGCAtCTATTATCGCCGAGAtCGTACCGACATCGAAtTGGATTTCCCTCTCGCAGGC
Cy3B	CORIN	TCATGTCAAAATAGGACTGGCACTGCTCCAGAGGG	GCCCCATCATGTGCCTTTCCtTTATTACGGAGGCTGtTGGCAGATCGCTAATtTGGCAGATCGCTAATtTCATGTCAAAATAGGACTGGCACTGCTCCAGAGGGtCTATTATCGCCGAGAtCTATTATCGCCGAGAtCGTACCGACATCGAAtTGGATTTCCCTCTCGCAGGC
Cy3B	CORIN	GCCAAATACCACTTTCCAAACATCAGCGTCTTCTC	GCCCCATCATGTGCCTTTCCtTTATTACGGAGGCTGtTGGCAGATCGCTAATtGCCAAATACCACTTTCCAAACATCAGCGTCTTCTCtCTATTATCGCCGAGAtCTATTATCGCCGAGAtCGTACCGACATCGAAtCGTACCGACATCGAAtTGGATTTCCCTCTCGCAGGC
Cy3B	CORIN	TCTGCATGAAGCCTGATGGATGGTCCAGGTTGTTT	GCCCCATCATGTGCCTTTCCtTTATTACGGAGGCTGtTTATTACGGAGGCTGtTGGCAGATCGCTAATtTCTGCATGAAGCCTGATGGATGGTCCAGGTTGTTTtCTATTATCGCCGAGAtCGTACCGACATCGAAtCGTACCGACATCGAAtTGGATTTCCCTCTCGCAGGC
Cy3B	CORIN	CACCACGCTGATATCATAGTCTACCACTGCTCGAC	GCCCCATCATGTGCCTTTCCtTTATTACGGAGGCTGtTTATTACGGAGGCTGtTGGCAGATCGCTAATtTGGCAGATCGCTAATtCACCACGCTGATATCATAGTCTACCACTGCTCGACtCTATTATCGCCGAGAtCGTACCGACATCGAAtTGGATTTCCCTCTCGCAGGC
Cy3B	CORIN	TGACGTAGCTTGTCTCATTGATATCATCGCTCAGC	GCCCCATCATGTGCCTTTCCtTTATTACGGAGGCTGtTGGCAGATCGCTAATtTGGCAGATCGCTAATtTGACGTAGCTTGTCTCATTGATATCATCGCTCAGCtCTATTATCGCCGAGAtCTATTATCGCCGAGAtCGTACCGACATCGAAtTGGATTTCCCTCTCGCAGGC
Cy3B	CORIN	GTTGGCACATTCCAGCTCATTGTCTTGGCAAAATG	GCCCCATCATGTGCCTTTCCtTTATTACGGAGGCTGtTGGCAGATCGCTAATtGTTGGCACATTCCAGCTCATTGTCTTGGCAAAATGtCTATTATCGCCGAGAtCTATTATCGCCGAGAtCGTACCGACATCGAAtCGTACCGACATCGAAtTGGATTTCCCTCTCGCAGGC
Cy3B	CORIN	CAGCCCCATTCATCAGAACTGTCTGAGCAGTCGAC	GCCCCATCATGTGCCTTTCCtTTATTACGGAGGCTGtTTATTACGGAGGCTGtTGGCAGATCGCTAATtCAGCCCCATTCATCAGAACTGTCTGAGCAGTCGACtCTATTATCGCCGAGAtCGTACCGACATCGAAtCGTACCGACATCGAAtTGGATTTCCCTCTCGCAGGC
Cy3B	CORIN	TCCCGAGCGGCATTTGAAGTGACTCGGAGAGCATT	GCCCCATCATGTGCCTTTCCtTTATTACGGAGGCTGtTTATTACGGAGGCTGtTGGCAGATCGCTAATtTGGCAGATCGCTAATtTCCCGAGCGGCATTTGAAGTGACTCGGAGAGCATTtCTATTATCGCCGAGAtCGTACCGACATCGAAtTGGATTTCCCTCTCGCAGGC
Cy3B	CORIN	CCTGGCCGTCACATCTCCTGGAGCCCAGAACGCAT	GCCCCATCATGTGCCTTTCCtTTATTACGGAGGCTGtTGGCAGATCGCTAATtTGGCAGATCGCTAATtCCTGGCCGTCACATCTCCTGGAGCCCAGAACGCATtCTATTATCGCCGAGAtCTATTATCGCCGAGAtCGTACCGACATCGAAtTGGATTTCCCTCTCGCAGGC
Cy3B	CORIN	ACTCACAGCGCTCTTTGGAGTGCTCACACAGGAGT	GCCCCATCATGTGCCTTTCCtTTATTACGGAGGCTGtTGGCAGATCGCTAATtACTCACAGCGCTCTTTGGAGTGCTCACACAGGAGTtCTATTATCGCCGAGAtCTATTATCGCCGAGAtCGTACCGACATCGAAtCGTACCGACATCGAAtTGGATTTCCCTCTCGCAGGC
Cy3B	CORIN	TCTTCAGGCCACTGCAGGCCAACGATTCCCAGAAC	GCCCCATCATGTGCCTTTCCtTTATTACGGAGGCTGtTTATTACGGAGGCTGtTGGCAGATCGCTAATtTCTTCAGGCCACTGCAGGCCAACGATTCCCAGAACtCTATTATCGCCGAGAtCGTACCGACATCGAAtCGTACCGACATCGAAtTGGATTTCCCTCTCGCAGGC
Cy3B	CORIN	GTCTGAACTTTCCTCTGGAAATTGATTGCAGTCGG	GCCCCATCATGTGCCTTTCCtTTATTACGGAGGCTGtTTATTACGGAGGCTGtTGGCAGATCGCTAATtTGGCAGATCGCTAATtGTCTGAACTTTCCTCTGGAAATTGATTGCAGTCGGtCTATTATCGCCGAGAtCGTACCGACATCGAAtTGGATTTCCCTCTCGCAGGC
Cy3B	CORIN	GCTTCCTTTTGAGTTCTGTGGCCAAGGTAATTTGG	GCCCCATCATGTGCCTTTCCtTTATTACGGAGGCTGtTGGCAGATCGCTAATtTGGCAGATCGCTAATtGCTTCCTTTTGAGTTCTGTGGCCAAGGTAATTTGGtCTATTATCGCCGAGAtCTATTATCGCCGAGAtCGTACCGACATCGAAtTGGATTTCCCTCTCGCAGGC
Cy3B	CORIN	AAGGGCAGGGAAAAGGGATGACTCCCAGCTGATGG	GCCCCATCATGTGCCTTTCCtTTATTACGGAGGCTGtTGGCAGATCGCTAATtAAGGGCAGGGAAAAGGGATGACTCCCAGCTGATGGtCTATTATCGCCGAGAtCTATTATCGCCGAGAtCGTACCGACATCGAAtCGTACCGACATCGAAtTGGATTTCCCTCTCGCAGGC
Cy3B	CORIN	AGCTACCAGCACAGGATTCGACGCAGGAACTGCCA	GCCCCATCATGTGCCTTTCCtTTATTACGGAGGCTGtTTATTACGGAGGCTGtTGGCAGATCGCTAATtAGCTACCAGCACAGGATTCGACGCAGGAACTGCCAtCTATTATCGCCGAGAtCGTACCGACATCGAAtCGTACCGACATCGAAtTGGATTTCCCTCTCGCAGGC
Cy3B	CORIN	TTGGGGACGCAGAGCCCGCTGGTACACAGGAAGCT	GCCCCATCATGTGCCTTTCCtTTATTACGGAGGCTGtTTATTACGGAGGCTGtTGGCAGATCGCTAATtTGGCAGATCGCTAATtTTGGGGACGCAGAGCCCGCTGGTACACAGGAAGCTtCTATTATCGCCGAGAtCGTACCGACATCGAAtTGGATTTCCCTCTCGCAGGC
Cy3B	CORIN	GTCATCACAGTCATTATAGCCGTTACACTGCAGCT	GCCCCATCATGTGCCTTTCCtTTATTACGGAGGCTGtTGGCAGATCGCTAATtTGGCAGATCGCTAATtGTCATCACAGTCATTATAGCCGTTACACTGCAGCTtCTATTATCGCCGAGAtCTATTATCGCCGAGAtCGTACCGACATCGAAtTGGATTTCCCTCTCGCAGGC
Cy3B	CORIN	CCTCACAGAAAGATCTACAGGGTAGAAGACCATGC	GCCCCATCATGTGCCTTTCCtTTATTACGGAGGCTGtTGGCAGATCGCTAATtCCTCACAGAAAGATCTACAGGGTAGAAGACCATGCtCTATTATCGCCGAGAtCTATTATCGCCGAGAtCGTACCGACATCGAAtCGTACCGACATCGAAtTGGATTTCCCTCTCGCAGGC
Cy3B	CORIN	CTGAGAGCATCTGAGGGAATCCGGCCAGGAGGAGT	GCCCCATCATGTGCCTTTCCtTTATTACGGAGGCTGtTTATTACGGAGGCTGtTGGCAGATCGCTAATtCTGAGAGCATCTGAGGGAATCCGGCCAGGAGGAGTtCTATTATCGCCGAGAtCGTACCGACATCGAAtCGTACCGACATCGAAtTGGATTTCCCTCTCGCAGGC
Cy3B	CORIN	GCAAGAGAGGTGCCAACGTGCTGTGGTAGGGCAGA	GCCCCATCATGTGCCTTTCCtTTATTACGGAGGCTGtTTATTACGGAGGCTGtTGGCAGATCGCTAATtTGGCAGATCGCTAATtGCAAGAGAGGTGCCAACGTGCTGTGGTAGGGCAGAtCTATTATCGCCGAGAtCGTACCGACATCGAAtTGGATTTCCCTCTCGCAGGC
Cy3B	CORIN	GCAGGATATGTTGATAGCAACTGAGGCGATGGAGG	GCCCCATCATGTGCCTTTCCtTTATTACGGAGGCTGtTGGCAGATCGCTAATtTGGCAGATCGCTAATtGCAGGATATGTTGATAGCAACTGAGGCGATGGAGGtCTATTATCGCCGAGAtCTATTATCGCCGAGAtCGTACCGACATCGAAtTGGATTTCCCTCTCGCAGGC
Cy3B	CORIN	ACAACGCACTCAGGGAAGGCGAGGCTACAGCCGAA	GCCCCATCATGTGCCTTTCCtTTATTACGGAGGCTGtTGGCAGATCGCTAATtACAACGCACTCAGGGAAGGCGAGGCTACAGCCGAAtCTATTATCGCCGAGAtCTATTATCGCCGAGAtCGTACCGACATCGAAtCGTACCGACATCGAAtTGGATTTCCCTCTCGCAGGC
Cy3B	CPA3	CATAAACCCAGTCTAAGGAAGAGCCTGAAGTCTTG	GCCCCATCATGTGCCTTTCCtCGCTAATTGCCGAGTtCGCTAATTGCCGAGTtTACGACTCGGTCATTtCATAAACCCAGTCTAAGGAAGAGCCTGAAGTCTTGtTCCAGCTTACGTTCGtCGCTTTTACGTACCAtCGCTTTTACGTACCAtTGGATTTCCCTCTCGCAGGC
Cy3B	CPA3	CGAAGCTCAAAGGCAAATGTGTGTTTGATGCCCAG	GCCCCATCATGTGCCTTTCCtCGCTAATTGCCGAGTtCGCTAATTGCCGAGTtTACGACTCGGTCATTtTACGACTCGGTCATTtCGAAGCTCAAAGGCAAATGTGTGTTTGATGCCCAGtTCCAGCTTACGTTCGtCGCTTTTACGTACCAtTGGATTTCCCTCTCGCAGGC
Cy3B	CPA3	CGGGATTCTGGAAGAAGAAACCCAGACTTTCCTTT	GCCCCATCATGTGCCTTTCCtCGCTAATTGCCGAGTtTACGACTCGGTCATTtTACGACTCGGTCATTtCGGGATTCTGGAAGAAGAAACCCAGACTTTCCTTTtTCCAGCTTACGTTCGtTCCAGCTTACGTTCGtCGCTTTTACGTACCAtTGGATTTCCCTCTCGCAGGC
Cy3B	CPA3	CCCAAGCATTGATTAGCACGTTTCAAAACAAGGGC	GCCCCATCATGTGCCTTTCCtCGCTAATTGCCGAGTtTACGACTCGGTCATTtCCCAAGCATTGATTAGCACGTTTCAAAACAAGGGCtTCCAGCTTACGTTCGtTCCAGCTTACGTTCGtCGCTTTTACGTACCAtCGCTTTTACGTACCAtTGGATTTCCCTCTCGCAGGC
Cy3B	CPA3	GTGATGTAGGAGGTTGTCTTTCCAGGGAGAGACTC	GCCCCATCATGTGCCTTTCCtCGCTAATTGCCGAGTtCGCTAATTGCCGAGTtTACGACTCGGTCATTtGTGATGTAGGAGGTTGTCTTTCCAGGGAGAGACTCtTCCAGCTTACGTTCGtCGCTTTTACGTACCAtCGCTTTTACGTACCAtTGGATTTCCCTCTCGCAGGC
Cy3B	CPA3	ATGCAGGACTTCATGAGCAAGAGAAGGATGAATCC	GCCCCATCATGTGCCTTTCCtCGCTAATTGCCGAGTtCGCTAATTGCCGAGTtTACGACTCGGTCATTtTACGACTCGGTCATTtATGCAGGACTTCATGAGCAAGAGAAGGATGAATCCtTCCAGCTTACGTTCGtCGCTTTTACGTACCAtTGGATTTCCCTCTCGCAGGC
Cy3B	CPA3	GAGAGAGCATCCGTGGCAATCCTTGCAACTTTCAA	GCCCCATCATGTGCCTTTCCtCGCTAATTGCCGAGTtTACGACTCGGTCATTtTACGACTCGGTCATTtGAGAGAGCATCCGTGGCAATCCTTGCAACTTTCAAtTCCAGCTTACGTTCGtTCCAGCTTACGTTCGtCGCTTTTACGTACCAtTGGATTTCCCTCTCGCAGGC
Cy3B	CPA3	GCTATTGGGCCGTAGATGTAACGGGTTTCATATCT	GCCCCATCATGTGCCTTTCCtCGCTAATTGCCGAGTtTACGACTCGGTCATTtGCTATTGGGCCGTAGATGTAACGGGTTTCATATCTtTCCAGCTTACGTTCGtTCCAGCTTACGTTCGtCGCTTTTACGTACCAtCGCTTTTACGTACCAtTGGATTTCCCTCTCGCAGGC
Cy3B	CPA3	GACATTGAGGCATGGTTTGTTGGTGTTTGGAGAAG	GCCCCATCATGTGCCTTTCCtCGCTAATTGCCGAGTtCGCTAATTGCCGAGTtTACGACTCGGTCATTtGACATTGAGGCATGGTTTGTTGGTGTTTGGAGAAGtTCCAGCTTACGTTCGtCGCTTTTACGTACCAtCGCTTTTACGTACCAtTGGATTTCCCTCTCGCAGGC
Cy3B	CPA3	TTGTCTCTTTCTCAGACTCTGGTGCAGGTCCCCTG	GCCCCATCATGTGCCTTTCCtCGCTAATTGCCGAGTtCGCTAATTGCCGAGTtTACGACTCGGTCATTtTACGACTCGGTCATTtTTGTCTCTTTCTCAGACTCTGGTGCAGGTCCCCTGtTCCAGCTTACGTTCGtCGCTTTTACGTACCAtTGGATTTCCCTCTCGCAGGC
Cy3B	CPA3	GAGTTCAGATGGCTTCGAATGAAGTTGGTGACAGC	GCCCCATCATGTGCCTTTCCtCGCTAATTGCCGAGTtTACGACTCGGTCATTtTACGACTCGGTCATTtGAGTTCAGATGGCTTCGAATGAAGTTGGTGACAGCtTCCAGCTTACGTTCGtTCCAGCTTACGTTCGtCGCTTTTACGTACCAtTGGATTTCCCTCTCGCAGGC
Cy3B	CPA3	GCATCTGCGAGTAGGAATGGAAAGTGATATAAGCC	GCCCCATCATGTGCCTTTCCtCGCTAATTGCCGAGTtTACGACTCGGTCATTtGCATCTGCGAGTAGGAATGGAAAGTGATATAAGCCtTCCAGCTTACGTTCGtTCCAGCTTACGTTCGtCGCTTTTACGTACCAtCGCTTTTACGTACCAtTGGATTTCCCTCTCGCAGGC
Cy3B	CPA3	GGTTAGGAGGCAGTTTGAATGTGTAGCCATAAGGA	GCCCCATCATGTGCCTTTCCtCGCTAATTGCCGAGTtCGCTAATTGCCGAGTtTACGACTCGGTCATTtGGTTAGGAGGCAGTTTGAATGTGTAGCCATAAGGAtTCCAGCTTACGTTCGtCGCTTTTACGTACCAtCGCTTTTACGTACCAtTGGATTTCCCTCTCGCAGGC
Cy3B	CPA3	AATGCAGGTGGAGTTTTGGTTCCTGGAACGGTTTT	GCCCCATCATGTGCCTTTCCtCGCTAATTGCCGAGTtCGCTAATTGCCGAGTtTACGACTCGGTCATTtTACGACTCGGTCATTtAATGCAGGTGGAGTTTTGGTTCCTGGAACGGTTTTtTCCAGCTTACGTTCGtCGCTTTTACGTACCAtTGGATTTCCCTCTCGCAGGC
Cy3B	CPA3	CCCACGAGACATCAAAGTTCCTGTTGAGGTCAGTG	GCCCCATCATGTGCCTTTCCtCGCTAATTGCCGAGTtTACGACTCGGTCATTtTACGACTCGGTCATTtCCCACGAGACATCAAAGTTCCTGTTGAGGTCAGTGtTCCAGCTTACGTTCGtTCCAGCTTACGTTCGtCGCTTTTACGTACCAtTGGATTTCCCTCTCGCAGGC
Cy3B	CPA3	CGTGCATGAATGCCACAGTCCATAAAGATAGCCTT	GCCCCATCATGTGCCTTTCCtCGCTAATTGCCGAGTtTACGACTCGGTCATTtCGTGCATGAATGCCACAGTCCATAAAGATAGCCTTtTCCAGCTTACGTTCGtTCCAGCTTACGTTCGtCGCTTTTACGTACCAtCGCTTTTACGTACCAtTGGATTTCCCTCTCGCAGGC
Cy3B	CPA3	GCCTGCCTGCGATTTCATCTTTCACATCAAACTGT	GCCCCATCATGTGCCTTTCCtCGCTAATTGCCGAGTtCGCTAATTGCCGAGTtTACGACTCGGTCATTtGCCTGCCTGCGATTTCATCTTTCACATCAAACTGTtTCCAGCTTACGTTCGtCGCTTTTACGTACCAtCGCTTTTACGTACCAtTGGATTTCCCTCTCGCAGGC
Cy3B	CPA3	GAGATTCCTTCTCACTAACTCGGAAATCCACAGTC	GCCCCATCATGTGCCTTTCCtCGCTAATTGCCGAGTtCGCTAATTGCCGAGTtTACGACTCGGTCATTtTACGACTCGGTCATTtGAGATTCCTTCTCACTAACTCGGAAATCCACAGTCtTCCAGCTTACGTTCGtCGCTTTTACGTACCAtTGGATTTCCCTCTCGCAGGC
Cy3B	CPA3	CGTGCTTTTCATTCTGGAGTTTCACACGGAATACC	GCCCCATCATGTGCCTTTCCtCGCTAATTGCCGAGTtTACGACTCGGTCATTtTACGACTCGGTCATTtCGTGCTTTTCATTCTGGAGTTTCACACGGAATACCtTCCAGCTTACGTTCGtTCCAGCTTACGTTCGtCGCTTTTACGTACCAtTGGATTTCCCTCTCGCAGGC
Cy3B	CPA3	GGAGCAATTGCAAGTGTAGTGTAGATGACAGCCAT	GCCCCATCATGTGCCTTTCCtCGCTAATTGCCGAGTtTACGACTCGGTCATTtGGAGCAATTGCAAGTGTAGTGTAGATGACAGCCATtTCCAGCTTACGTTCGtTCCAGCTTACGTTCGtCGCTTTTACGTACCAtCGCTTTTACGTACCAtTGGATTTCCCTCTCGCAGGC
Cy3B	CPSF4L	CCAACGGGTACAGCTTACTTTGCTGGCATGGTGGC	GCCCCATCATGTGCCTTTCCtTCAATTGGGCGCTCAtTCAATTGGGCGCTCAtTACGACTCGGTCATTtCCAACGGGTACAGCTTACTTTGCTGGCATGGTGGCtTCCAGCTTACGTTCGtTGATTTGGAGGACGAtTGATTTGGAGGACGAtTGGATTTCCCTCTCGCAGGC
Cy3B	CPSF4L	GTCCAACTCCCTCGCTTCAGACTAGGTTTTGATGG	GCCCCATCATGTGCCTTTCCtTCAATTGGGCGCTCAtTCAATTGGGCGCTCAtTACGACTCGGTCATTtTACGACTCGGTCATTtGTCCAACTCCCTCGCTTCAGACTAGGTTTTGATGGtTCCAGCTTACGTTCGtTGATTTGGAGGACGAtTGGATTTCCCTCTCGCAGGC
Cy3B	CPSF4L	TGAGGAGGCCATGGAGCCAGCCCTTACCTAGGAGA	GCCCCATCATGTGCCTTTCCtTCAATTGGGCGCTCAtTACGACTCGGTCATTtTACGACTCGGTCATTtTGAGGAGGCCATGGAGCCAGCCCTTACCTAGGAGAtTCCAGCTTACGTTCGtTCCAGCTTACGTTCGtTGATTTGGAGGACGAtTGGATTTCCCTCTCGCAGGC
Cy3B	CPSF4L	TGATGGAGCTCACTGGACCACTGGGTACAGAATAC	GCCCCATCATGTGCCTTTCCtTCAATTGGGCGCTCAtTACGACTCGGTCATTtTGATGGAGCTCACTGGACCACTGGGTACAGAATACtTCCAGCTTACGTTCGtTCCAGCTTACGTTCGtTGATTTGGAGGACGAtTGATTTGGAGGACGAtTGGATTTCCCTCTCGCAGGC
Cy3B	CPSF4L	AGAGGAGGCTCTTTCTGCATCCTGCATCTCATTAC	GCCCCATCATGTGCCTTTCCtTCAATTGGGCGCTCAtTCAATTGGGCGCTCAtTACGACTCGGTCATTtAGAGGAGGCTCTTTCTGCATCCTGCATCTCATTACtTCCAGCTTACGTTCGtTGATTTGGAGGACGAtTGATTTGGAGGACGAtTGGATTTCCCTCTCGCAGGC
Cy3B	CPSF4L	CTCGGGCATGTGCAGGATAAATGGAAATAAGCCAG	GCCCCATCATGTGCCTTTCCtTCAATTGGGCGCTCAtTCAATTGGGCGCTCAtTACGACTCGGTCATTtTACGACTCGGTCATTtCTCGGGCATGTGCAGGATAAATGGAAATAAGCCAGtTCCAGCTTACGTTCGtTGATTTGGAGGACGAtTGGATTTCCCTCTCGCAGGC
Cy3B	CPSF4L	AGTCAGCTGACCTCGTATCCTGCTGTATGATTGGC	GCCCCATCATGTGCCTTTCCtTCAATTGGGCGCTCAtTACGACTCGGTCATTtTACGACTCGGTCATTtAGTCAGCTGACCTCGTATCCTGCTGTATGATTGGCtTCCAGCTTACGTTCGtTCCAGCTTACGTTCGtTGATTTGGAGGACGAtTGGATTTCCCTCTCGCAGGC
Cy3B	CPSF4L	TTGTTCTCCTGGCTCATGAATGACTCCTCCCTTCC	GCCCCATCATGTGCCTTTCCtTCAATTGGGCGCTCAtTACGACTCGGTCATTtTTGTTCTCCTGGCTCATGAATGACTCCTCCCTTCCtTCCAGCTTACGTTCGtTCCAGCTTACGTTCGtTGATTTGGAGGACGAtTGATTTGGAGGACGAtTGGATTTCCCTCTCGCAGGC
Cy3B	CPSF4L	TGACTGACTCTGTAGAGTTCACAGCTTCAAGTGCA	GCCCCATCATGTGCCTTTCCtTCAATTGGGCGCTCAtTCAATTGGGCGCTCAtTACGACTCGGTCATTtTGACTGACTCTGTAGAGTTCACAGCTTCAAGTGCAtTCCAGCTTACGTTCGtTGATTTGGAGGACGAtTGATTTGGAGGACGAtTGGATTTCCCTCTCGCAGGC
Cy3B	CPSF4L	TCTGCGGGAGCGTGGGAGCCAAGCATGGGATGTTG	GCCCCATCATGTGCCTTTCCtTCAATTGGGCGCTCAtTCAATTGGGCGCTCAtTACGACTCGGTCATTtTACGACTCGGTCATTtTCTGCGGGAGCGTGGGAGCCAAGCATGGGATGTTGtTCCAGCTTACGTTCGtTGATTTGGAGGACGAtTGGATTTCCCTCTCGCAGGC
Cy3B	CPSF4L	CAAAGTAAAAGCAATCGTTGGATCGGATTGCCCGT	GCCCCATCATGTGCCTTTCCtTCAATTGGGCGCTCAtTACGACTCGGTCATTtTACGACTCGGTCATTtCAAAGTAAAAGCAATCGTTGGATCGGATTGCCCGTtTCCAGCTTACGTTCGtTCCAGCTTACGTTCGtTGATTTGGAGGACGAtTGGATTTCCCTCTCGCAGGC
Cy3B	CPSF4L	TGCCTGGAAAGGGGACACCAGAGTGTTGCCAGTAG	GCCCCATCATGTGCCTTTCCtTCAATTGGGCGCTCAtTACGACTCGGTCATTtTGCCTGGAAAGGGGACACCAGAGTGTTGCCAGTAGtTCCAGCTTACGTTCGtTCCAGCTTACGTTCGtTGATTTGGAGGACGAtTGATTTGGAGGACGAtTGGATTTCCCTCTCGCAGGC
Cy3B	CPSF4L	AGGCAGACTCCACCTCCTCTGACCGTGGACCATGG	GCCCCATCATGTGCCTTTCCtTCAATTGGGCGCTCAtTCAATTGGGCGCTCAtTACGACTCGGTCATTtAGGCAGACTCCACCTCCTCTGACCGTGGACCATGGtTCCAGCTTACGTTCGtTGATTTGGAGGACGAtTGATTTGGAGGACGAtTGGATTTCCCTCTCGCAGGC
Cy3B	CPSF4L	TACTTGATGAACATGGCGGTATTTACACAGGGGAC	GCCCCATCATGTGCCTTTCCtTCAATTGGGCGCTCAtTCAATTGGGCGCTCAtTACGACTCGGTCATTtTACGACTCGGTCATTtTACTTGATGAACATGGCGGTATTTACACAGGGGACtTCCAGCTTACGTTCGtTGATTTGGAGGACGAtTGGATTTCCCTCTCGCAGGC
Cy3B	CPSF4L	CCTCGGGGCAGAAGCCGGTGAAGTAGTTGGGACAC	GCCCCATCATGTGCCTTTCCtTCAATTGGGCGCTCAtTACGACTCGGTCATTtTACGACTCGGTCATTtCCTCGGGGCAGAAGCCGGTGAAGTAGTTGGGACACtTCCAGCTTACGTTCGtTCCAGCTTACGTTCGtTGATTTGGAGGACGAtTGGATTTCCCTCTCGCAGGC
Cy3B	CPSF4L	TCTCACCCTGCTCGTGCCGGAGTGGGCATAGCATC	GCCCCATCATGTGCCTTTCCtTCAATTGGGCGCTCAtTACGACTCGGTCATTtTCTCACCCTGCTCGTGCCGGAGTGGGCATAGCATCtTCCAGCTTACGTTCGtTCCAGCTTACGTTCGtTGATTTGGAGGACGAtTGATTTGGAGGACGAtTGGATTTCCCTCTCGCAGGC
Cy3B	CPSF4L	CAGAGGCCTCGAAGCCAGTGTTTGCACACCACCAG	GCCCCATCATGTGCCTTTCCtTCAATTGGGCGCTCAtTCAATTGGGCGCTCAtTACGACTCGGTCATTtCAGAGGCCTCGAAGCCAGTGTTTGCACACCACCAGtTCCAGCTTACGTTCGtTGATTTGGAGGACGAtTGATTTGGAGGACGAtTGGATTTCCCTCTCGCAGGC
Cy3B	CPSF4L	ATACTGGTGCAGGAAGTCGCAGCAATCACTCTTCC	GCCCCATCATGTGCCTTTCCtTCAATTGGGCGCTCAtTCAATTGGGCGCTCAtTACGACTCGGTCATTtTACGACTCGGTCATTtATACTGGTGCAGGAAGTCGCAGCAATCACTCTTCCtTCCAGCTTACGTTCGtTGATTTGGAGGACGAtTGGATTTCCCTCTCGCAGGC
Cy3B	CPSF4L	TGGAGTGGAAATAGCACACGGGCATCTTGCTGACG	GCCCCATCATGTGCCTTTCCtTCAATTGGGCGCTCAtTACGACTCGGTCATTtTACGACTCGGTCATTtTGGAGTGGAAATAGCACACGGGCATCTTGCTGACGtTCCAGCTTACGTTCGtTCCAGCTTACGTTCGtTGATTTGGAGGACGAtTGGATTTCCCTCTCGCAGGC
Cy3B	CPSF4L	TTTAGCGAAGAAGTTGCACACAGCTGAACTGGACT	GCCCCATCATGTGCCTTTCCtTCAATTGGGCGCTCAtTACGACTCGGTCATTtTTTAGCGAAGAAGTTGCACACAGCTGAACTGGACTtTCCAGCTTACGTTCGtTCCAGCTTACGTTCGtTGATTTGGAGGACGAtTGATTTGGAGGACGAtTGGATTTCCCTCTCGCAGGC
Cy3B	CPSF4L	TCCGTCTCCCGCCGGAAAAGCAGAAAGAGCCAAGA	GCCCCATCATGTGCCTTTCCtTCAATTGGGCGCTCAtTCAATTGGGCGCTCAtTACGACTCGGTCATTtTCCGTCTCCCGCCGGAAAAGCAGAAAGAGCCAAGAtTCCAGCTTACGTTCGtTGATTTGGAGGACGAtTGATTTGGAGGACGAtTGGATTTCCCTCTCGCAGGC
Cy3B	CPSF4L	GTGAACCCTTGCAGCCCGGCAATGACCTCCTCCAT	GCCCCATCATGTGCCTTTCCtTCAATTGGGCGCTCAtTCAATTGGGCGCTCAtTACGACTCGGTCATTtTACGACTCGGTCATTtGTGAACCCTTGCAGCCCGGCAATGACCTCCTCCATtTCCAGCTTACGTTCGtTGATTTGGAGGACGAtTGGATTTCCCTCTCGCAGGC
Cy3B	CPSF4L	GCCCTTCTGCGATTCCACATCCAGCTCAAAGGCGA	GCCCCATCATGTGCCTTTCCtTCAATTGGGCGCTCAtTACGACTCGGTCATTtTACGACTCGGTCATTtGCCCTTCTGCGATTCCACATCCAGCTCAAAGGCGAtTCCAGCTTACGTTCGtTCCAGCTTACGTTCGtTGATTTGGAGGACGAtTGGATTTCCCTCTCGCAGGC
Cy3B	CPSF4L	ACTCACTGTCCATGCCCTGGAAAGGCAGTAGCCCA	GCCCCATCATGTGCCTTTCCtTCAATTGGGCGCTCAtTACGACTCGGTCATTtACTCACTGTCCATGCCCTGGAAAGGCAGTAGCCCAtTCCAGCTTACGTTCGtTCCAGCTTACGTTCGtTGATTTGGAGGACGAtTGATTTGGAGGACGAtTGGATTTCCCTCTCGCAGGC
Cy3B	CRLF1	ACAGAGCAACAGAGGCGACCACAGCGAGGACAGCG	GCCCCATCATGTGCCTTTCCtGTCGTAATAGCACGCtGTCGTAATAGCACGCtCCGGTTAGCAATGCTtACAGAGCAACAGAGGCGACCACAGCGAGGACAGCGtGGTTACACGCGACTAtATAGCGTTCCACGGGtATAGCGTTCCACGGGtTGGATTTCCCTCTCGCAGGC
Cy3B	CRLF1	TTGCAGGGAGGAGCCGATGAGAAGGGTGGGGTCCT	GCCCCATCATGTGCCTTTCCtGTCGTAATAGCACGCtGTCGTAATAGCACGCtCCGGTTAGCAATGCTtCCGGTTAGCAATGCTtTTGCAGGGAGGAGCCGATGAGAAGGGTGGGGTCCTtGGTTACACGCGACTAtATAGCGTTCCACGGGtTGGATTTCCCTCTCGCAGGC
Cy3B	CRLF1	TGGCCCCAGGTGTGTCTCCATGTATAGAGCAGGTA	GCCCCATCATGTGCCTTTCCtGTCGTAATAGCACGCtCCGGTTAGCAATGCTtCCGGTTAGCAATGCTtTGGCCCCAGGTGTGTCTCCATGTATAGAGCAGGTAtGGTTACACGCGACTAtGGTTACACGCGACTAtATAGCGTTCCACGGGtTGGATTTCCCTCTCGCAGGC
Cy3B	CRLF1	AGAGGGCAGGCGGCGACCATTGAGGGTCCAGTAGA	GCCCCATCATGTGCCTTTCCtGTCGTAATAGCACGCtCCGGTTAGCAATGCTtAGAGGGCAGGCGGCGACCATTGAGGGTCCAGTAGAtGGTTACACGCGACTAtGGTTACACGCGACTAtATAGCGTTCCACGGGtATAGCGTTCCACGGGtTGGATTTCCCTCTCGCAGGC
Cy3B	CRLF1	AGCCAGCCAGAATGCTGCCATCTCGGGCGTGACAC	GCCCCATCATGTGCCTTTCCtGTCGTAATAGCACGCtGTCGTAATAGCACGCtCCGGTTAGCAATGCTtAGCCAGCCAGAATGCTGCCATCTCGGGCGTGACACtGGTTACACGCGACTAtATAGCGTTCCACGGGtATAGCGTTCCACGGGtTGGATTTCCCTCTCGCAGGC
Cy3B	CRLF1	GGACCAGCAGCTGATGTTAAAAGGCTTCTCAGGGG	GCCCCATCATGTGCCTTTCCtGTCGTAATAGCACGCtGTCGTAATAGCACGCtCCGGTTAGCAATGCTtCCGGTTAGCAATGCTtGGACCAGCAGCTGATGTTAAAAGGCTTCTCAGGGGtGGTTACACGCGACTAtATAGCGTTCCACGGGtTGGATTTCCCTCTCGCAGGC
Cy3B	CRLF1	CCGGTGTCCAGCGGCACGTGAGATCCTTCATGTTC	GCCCCATCATGTGCCTTTCCtGTCGTAATAGCACGCtCCGGTTAGCAATGCTtCCGGTTAGCAATGCTtCCGGTGTCCAGCGGCACGTGAGATCCTTCATGTTCtGGTTACACGCGACTAtGGTTACACGCGACTAtATAGCGTTCCACGGGtTGGATTTCCCTCTCGCAGGC
Cy3B	CRLF1	GAGTAGTTGGTATGTAAGAATGTCTCCCCGTGTGC	GCCCCATCATGTGCCTTTCCtGTCGTAATAGCACGCtCCGGTTAGCAATGCTtGAGTAGTTGGTATGTAAGAATGTCTCCCCGTGTGCtGGTTACACGCGACTAtGGTTACACGCGACTAtATAGCGTTCCACGGGtATAGCGTTCCACGGGtTGGATTTCCCTCTCGCAGGC
Cy3B	CRLF1	GTGGTACTCCTCACATGTGTTATCCTGACCGTACC	GCCCCATCATGTGCCTTTCCtGTCGTAATAGCACGCtGTCGTAATAGCACGCtCCGGTTAGCAATGCTtGTGGTACTCCTCACATGTGTTATCCTGACCGTACCtGGTTACACGCGACTAtATAGCGTTCCACGGGtATAGCGTTCCACGGGtTGGATTTCCCTCTCGCAGGC
Cy3B	CRLF1	GGTCCTTGGGGATATGGCATGAGTGAGGGCCCACA	GCCCCATCATGTGCCTTTCCtGTCGTAATAGCACGCtGTCGTAATAGCACGCtCCGGTTAGCAATGCTtCCGGTTAGCAATGCTtGGTCCTTGGGGATATGGCATGAGTGAGGGCCCACAtGGTTACACGCGACTAtATAGCGTTCCACGGGtTGGATTTCCCTCTCGCAGGC
Cy3B	CRLF1	GCTTCCACCCAGATCTCATAGGGAGTGAAGAGGGC	GCCCCATCATGTGCCTTTCCtGTCGTAATAGCACGCtCCGGTTAGCAATGCTtCCGGTTAGCAATGCTtGCTTCCACCCAGATCTCATAGGGAGTGAAGAGGGCtGGTTACACGCGACTAtGGTTACACGCGACTAtATAGCGTTCCACGGGtTGGATTTCCCTCTCGCAGGC
Cy3B	CRLF1	GAGGACATCAGATCTTGCTGAGCCTAGGCGATTGG	GCCCCATCATGTGCCTTTCCtGTCGTAATAGCACGCtCCGGTTAGCAATGCTtGAGGACATCAGATCTTGCTGAGCCTAGGCGATTGGtGGTTACACGCGACTAtGGTTACACGCGACTAtATAGCGTTCCACGGGtATAGCGTTCCACGGGtTGGATTTCCCTCTCGCAGGC
Cy3B	CRLF1	TGGTGAGACCCAGCGCACACTCAGCTGGTCCTCCA	GCCCCATCATGTGCCTTTCCtGTCGTAATAGCACGCtGTCGTAATAGCACGCtCCGGTTAGCAATGCTtTGGTGAGACCCAGCGCACACTCAGCTGGTCCTCCAtGGTTACACGCGACTAtATAGCGTTCCACGGGtATAGCGTTCCACGGGtTGGATTTCCCTCTCGCAGGC
Cy3B	CRLF1	GGTACTTGGCTTGGAAGAGGAAATCCTTGAGAGCT	GCCCCATCATGTGCCTTTCCtGTCGTAATAGCACGCtGTCGTAATAGCACGCtCCGGTTAGCAATGCTtCCGGTTAGCAATGCTtGGTACTTGGCTTGGAAGAGGAAATCCTTGAGAGCTtGGTTACACGCGACTAtATAGCGTTCCACGGGtTGGATTTCCCTCTCGCAGGC
Cy3B	CRLF1	TTGGACGAAGTAAACGGTGCCGGGCTTCAGGCCCG	GCCCCATCATGTGCCTTTCCtGTCGTAATAGCACGCtCCGGTTAGCAATGCTtCCGGTTAGCAATGCTtTTGGACGAAGTAAACGGTGCCGGGCTTCAGGCCCGtGGTTACACGCGACTAtGGTTACACGCGACTAtATAGCGTTCCACGGGtTGGATTTCCCTCTCGCAGGC
Cy3B	CRLF1	TTTTCGACCCATAGATCCCGAATGGGTTACAACGC	GCCCCATCATGTGCCTTTCCtGTCGTAATAGCACGCtCCGGTTAGCAATGCTtTTTTCGACCCATAGATCCCGAATGGGTTACAACGCtGGTTACACGCGACTAtGGTTACACGCGACTAtATAGCGTTCCACGGGtATAGCGTTCCACGGGtTGGATTTCCCTCTCGCAGGC
Cy3B	CRLF1	TCTTGAGCCAGCCGAGGAACTGCTTGAGCTCGCGC	GCCCCATCATGTGCCTTTCCtGTCGTAATAGCACGCtGTCGTAATAGCACGCtCCGGTTAGCAATGCTtTCTTGAGCCAGCCGAGGAACTGCTTGAGCTCGCGCtGGTTACACGCGACTAtATAGCGTTCCACGGGtATAGCGTTCCACGGGtTGGATTTCCCTCTCGCAGGC
Cy3B	CRLF1	TACAGGCGGAAACTAAGGTTCGAGCAGTATGCGTG	GCCCCATCATGTGCCTTTCCtGTCGTAATAGCACGCtGTCGTAATAGCACGCtCCGGTTAGCAATGCTtCCGGTTAGCAATGCTtTACAGGCGGAAACTAAGGTTCGAGCAGTATGCGTGtGGTTACACGCGACTAtATAGCGTTCCACGGGtTGGATTTCCCTCTCGCAGGC
Cy3B	CRLF1	GGAGGATGGCCTATCCTTAGAGTTTAGCCGGCAGG	GCCCCATCATGTGCCTTTCCtGTCGTAATAGCACGCtCCGGTTAGCAATGCTtCCGGTTAGCAATGCTtGGAGGATGGCCTATCCTTAGAGTTTAGCCGGCAGGtGGTTACACGCGACTAtGGTTACACGCGACTAtATAGCGTTCCACGGGtTGGATTTCCCTCTCGCAGGC
Cy3B	CRLF1	GCTCCAATTCAGGTGAGCCTCCAGGTCTGACCCAG	GCCCCATCATGTGCCTTTCCtGTCGTAATAGCACGCtCCGGTTAGCAATGCTtGCTCCAATTCAGGTGAGCCTCCAGGTCTGACCCAGtGGTTACACGCGACTAtGGTTACACGCGACTAtATAGCGTTCCACGGGtATAGCGTTCCACGGGtTGGATTTCCCTCTCGCAGGC
Cy3B	CRLF1	CTGGTAGGTTTCTTTGTTGCCCAGATGGTACAGAG	GCCCCATCATGTGCCTTTCCtGTCGTAATAGCACGCtGTCGTAATAGCACGCtCCGGTTAGCAATGCTtCTGGTAGGTTTCTTTGTTGCCCAGATGGTACAGAGtGGTTACACGCGACTAtATAGCGTTCCACGGGtATAGCGTTCCACGGGtTGGATTTCCCTCTCGCAGGC
Cy3B	CRLF1	AAAGCTGTGGTTGTGGGAGCTCATTGTGCCCCAGC	GCCCCATCATGTGCCTTTCCtGTCGTAATAGCACGCtGTCGTAATAGCACGCtCCGGTTAGCAATGCTtCCGGTTAGCAATGCTtAAAGCTGTGGTTGTGGGAGCTCATTGTGCCCCAGCtGGTTACACGCGACTAtATAGCGTTCCACGGGtTGGATTTCCCTCTCGCAGGC
Cy3B	CRLF1	CACTGGGGTATATCCAAGTGTGACCATCATGTGGA	GCCCCATCATGTGCCTTTCCtGTCGTAATAGCACGCtCCGGTTAGCAATGCTtCCGGTTAGCAATGCTtCACTGGGGTATATCCAAGTGTGACCATCATGTGGAtGGTTACACGCGACTAtGGTTACACGCGACTAtATAGCGTTCCACGGGtTGGATTTCCCTCTCGCAGGC
Cy3B	CRLF1	ACTCTTGGGAGGCCCTGCAATACCCCAACCCTACC	GCCCCATCATGTGCCTTTCCtGTCGTAATAGCACGCtCCGGTTAGCAATGCTtACTCTTGGGAGGCCCTGCAATACCCCAACCCTACCtGGTTACACGCGACTAtGGTTACACGCGACTAtATAGCGTTCCACGGGtATAGCGTTCCACGGGtTGGATTTCCCTCTCGCAGGC
Cy3B	CRYL1	TGCTCCGGATCATCAGGAACCTTCATGCACATGTC	GCCCCATCATGTGCCTTTCCtATATTCAGGCTAGCGtATATTCAGGCTAGCGtCTTCAGCGATAGGCAtTGCTCCGGATCATCAGGAACCTTCATGCACATGTCtGGGTATGATCGCAGTtTTCAGAGCCGGTAGAtTTCAGAGCCGGTAGAtTGGATTTCCCTCTCGCAGGC
Cy3B	CRYL1	TCATGAGGCAGTCGTCCCTCCACTGCCTCCTGGCA	GCCCCATCATGTGCCTTTCCtATATTCAGGCTAGCGtATATTCAGGCTAGCGtCTTCAGCGATAGGCAtCTTCAGCGATAGGCAtTCATGAGGCAGTCGTCCCTCCACTGCCTCCTGGCAtGGGTATGATCGCAGTtTTCAGAGCCGGTAGAtTGGATTTCCCTCTCGCAGGC
Cy3B	CRYL1	CTCTATCGCTGCCCATGGGGAAACACAGAGGAGCA	GCCCCATCATGTGCCTTTCCtATATTCAGGCTAGCGtCTTCAGCGATAGGCAtCTTCAGCGATAGGCAtCTCTATCGCTGCCCATGGGGAAACACAGAGGAGCAtGGGTATGATCGCAGTtGGGTATGATCGCAGTtTTCAGAGCCGGTAGAtTGGATTTCCCTCTCGCAGGC
Cy3B	CRYL1	TGCAGGGTTAGGCAGGAGTGCCCACAAGATACTTG	GCCCCATCATGTGCCTTTCCtATATTCAGGCTAGCGtCTTCAGCGATAGGCAtTGCAGGGTTAGGCAGGAGTGCCCACAAGATACTTGtGGGTATGATCGCAGTtGGGTATGATCGCAGTtTTCAGAGCCGGTAGAtTTCAGAGCCGGTAGAtTGGATTTCCCTCTCGCAGGC
Cy3B	CRYL1	CACCTGGAAATGCACGTGTAATCACACTGGAAAGA	GCCCCATCATGTGCCTTTCCtATATTCAGGCTAGCGtATATTCAGGCTAGCGtCTTCAGCGATAGGCAtCACCTGGAAATGCACGTGTAATCACACTGGAAAGAtGGGTATGATCGCAGTtTTCAGAGCCGGTAGAtTTCAGAGCCGGTAGAtTGGATTTCCCTCTCGCAGGC
Cy3B	CRYL1	ACGGGACACTCAGAGTGGGATTAGAGAATGATTAC	GCCCCATCATGTGCCTTTCCtATATTCAGGCTAGCGtATATTCAGGCTAGCGtCTTCAGCGATAGGCAtCTTCAGCGATAGGCAtACGGGACACTCAGAGTGGGATTAGAGAATGATTACtGGGTATGATCGCAGTtTTCAGAGCCGGTAGAtTGGATTTCCCTCTCGCAGGC
Cy3B	CRYL1	CCCTTCACTGTATCTCTCACAGTAGCTAATCACAC	GCCCCATCATGTGCCTTTCCtATATTCAGGCTAGCGtCTTCAGCGATAGGCAtCTTCAGCGATAGGCAtCCCTTCACTGTATCTCTCACAGTAGCTAATCACACtGGGTATGATCGCAGTtGGGTATGATCGCAGTtTTCAGAGCCGGTAGAtTGGATTTCCCTCTCGCAGGC
Cy3B	CRYL1	CTGGAACAGGCCCGAAAGTACTGAGGACGTGCTTC	GCCCCATCATGTGCCTTTCCtATATTCAGGCTAGCGtCTTCAGCGATAGGCAtCTGGAACAGGCCCGAAAGTACTGAGGACGTGCTTCtGGGTATGATCGCAGTtGGGTATGATCGCAGTtTTCAGAGCCGGTAGAtTTCAGAGCCGGTAGAtTGGATTTCCCTCTCGCAGGC
Cy3B	CRYL1	ACCAGGTCTAGGTCGCTAGGAGATACTATTTCTTC	GCCCCATCATGTGCCTTTCCtATATTCAGGCTAGCGtATATTCAGGCTAGCGtCTTCAGCGATAGGCAtACCAGGTCTAGGTCGCTAGGAGATACTATTTCTTCtGGGTATGATCGCAGTtTTCAGAGCCGGTAGAtTTCAGAGCCGGTAGAtTGGATTTCCCTCTCGCAGGC
Cy3B	CRYL1	GATGAACGCGTACCGCATGCCCAGCCCGTCTGACA	GCCCCATCATGTGCCTTTCCtATATTCAGGCTAGCGtATATTCAGGCTAGCGtCTTCAGCGATAGGCAtCTTCAGCGATAGGCAtGATGAACGCGTACCGCATGCCCAGCCCGTCTGACAtGGGTATGATCGCAGTtTTCAGAGCCGGTAGAtTGGATTTCCCTCTCGCAGGC
Cy3B	CRYL1	AGCTGTCTCTGGGTGGGGCACTAGCTCAACCAGGG	GCCCCATCATGTGCCTTTCCtATATTCAGGCTAGCGtCTTCAGCGATAGGCAtCTTCAGCGATAGGCAtAGCTGTCTCTGGGTGGGGCACTAGCTCAACCAGGGtGGGTATGATCGCAGTtGGGTATGATCGCAGTtTTCAGAGCCGGTAGAtTGGATTTCCCTCTCGCAGGC
Cy3B	CRYL1	TCTTCATCAAGGCATAGGTTCTGTCCATTGTGGCT	GCCCCATCATGTGCCTTTCCtATATTCAGGCTAGCGtCTTCAGCGATAGGCAtTCTTCATCAAGGCATAGGTTCTGTCCATTGTGGCTtGGGTATGATCGCAGTtGGGTATGATCGCAGTtTTCAGAGCCGGTAGAtTTCAGAGCCGGTAGAtTGGATTTCCCTCTCGCAGGC
Cy3B	CRYL1	ATCTCCTTCAGGACTCTCACTGGGGACTGCCCAAT	GCCCCATCATGTGCCTTTCCtATATTCAGGCTAGCGtATATTCAGGCTAGCGtCTTCAGCGATAGGCAtATCTCCTTCAGGACTCTCACTGGGGACTGCCCAATtGGGTATGATCGCAGTtTTCAGAGCCGGTAGAtTTCAGAGCCGGTAGAtTGGATTTCCCTCTCGCAGGC
Cy3B	CRYL1	ATGACGGCGTACTGCAGGCGGTTCAGGACGAAGCC	GCCCCATCATGTGCCTTTCCtATATTCAGGCTAGCGtATATTCAGGCTAGCGtCTTCAGCGATAGGCAtCTTCAGCGATAGGCAtATGACGGCGTACTGCAGGCGGTTCAGGACGAAGCCtGGGTATGATCGCAGTtTTCAGAGCCGGTAGAtTGGATTTCCCTCTCGCAGGC
Cy3B	CRYL1	CACAATGCGGTCCAGCTGGGCAAAGATCTTCTTTT	GCCCCATCATGTGCCTTTCCtATATTCAGGCTAGCGtCTTCAGCGATAGGCAtCTTCAGCGATAGGCAtCACAATGCGGTCCAGCTGGGCAAAGATCTTCTTTTtGGGTATGATCGCAGTtGGGTATGATCGCAGTtTTCAGAGCCGGTAGAtTGGATTTCCCTCTCGCAGGC
Cy3B	CRYL1	GACAAGAGCTGGAGCTGCTTAGGATAACCCGGTCA	GCCCCATCATGTGCCTTTCCtATATTCAGGCTAGCGtCTTCAGCGATAGGCAtGACAAGAGCTGGAGCTGCTTAGGATAACCCGGTCAtGGGTATGATCGCAGTtGGGTATGATCGCAGTtTTCAGAGCCGGTAGAtTTCAGAGCCGGTAGAtTGGATTTCCCTCTCGCAGGC
Cy3B	CRYL1	ACATGAGCCAAGCCCGAGAACAGCTTGGAAGGCAG	GCCCCATCATGTGCCTTTCCtATATTCAGGCTAGCGtATATTCAGGCTAGCGtCTTCAGCGATAGGCAtACATGAGCCAAGCCCGAGAACAGCTTGGAAGGCAGtGGGTATGATCGCAGTtTTCAGAGCCGGTAGAtTTCAGAGCCGGTAGAtTGGATTTCCCTCTCGCAGGC
Cy3B	CRYL1	GAGAACCAGACTGCTCCAGGGATTTCATCTCCTTC	GCCCCATCATGTGCCTTTCCtATATTCAGGCTAGCGtATATTCAGGCTAGCGtCTTCAGCGATAGGCAtCTTCAGCGATAGGCAtGAGAACCAGACTGCTCCAGGGATTTCATCTCCTTCtGGGTATGATCGCAGTtTTCAGAGCCGGTAGAtTGGATTTCCCTCTCGCAGGC
Cy3B	CRYL1	AGAGACAGCTGCCGCTCTGCGCTCAAGGAGCCTTT	GCCCCATCATGTGCCTTTCCtATATTCAGGCTAGCGtCTTCAGCGATAGGCAtCTTCAGCGATAGGCAtAGAGACAGCTGCCGCTCTGCGCTCAAGGAGCCTTTtGGGTATGATCGCAGTtGGGTATGATCGCAGTtTTCAGAGCCGGTAGAtTGGATTTCCCTCTCGCAGGC
Cy3B	CRYL1	CTCTACTGCTTCGGCCAGGTTGCCACAGCCACTGA	GCCCCATCATGTGCCTTTCCtATATTCAGGCTAGCGtCTTCAGCGATAGGCAtCTCTACTGCTTCGGCCAGGTTGCCACAGCCACTGAtGGGTATGATCGCAGTtGGGTATGATCGCAGTtTTCAGAGCCGGTAGAtTTCAGAGCCGGTAGAtTGGATTTCCCTCTCGCAGGC
Cy3B	CRYL1	CAAACAGCATAGCCCAGCTCCGACCAATGAGCCCA	GCCCCATCATGTGCCTTTCCtATATTCAGGCTAGCGtATATTCAGGCTAGCGtCTTCAGCGATAGGCAtCAAACAGCATAGCCCAGCTCCGACCAATGAGCCCAtGGGTATGATCGCAGTtTTCAGAGCCGGTAGAtTTCAGAGCCGGTAGAtTGGATTTCCCTCTCGCAGGC
Cy3B	CRYL1	CTCAATGTCATAGAGTTTCACCTTGAAGCCTCCAC	GCCCCATCATGTGCCTTTCCtATATTCAGGCTAGCGtATATTCAGGCTAGCGtCTTCAGCGATAGGCAtCTTCAGCGATAGGCAtCTCAATGTCATAGAGTTTCACCTTGAAGCCTCCACtGGGTATGATCGCAGTtTTCAGAGCCGGTAGAtTGGATTTCCCTCTCGCAGGC
Cy3B	CRYL1	GCAAAGCAGAGCGGGTCGCGCGCCAGAATAAGGCT	GCCCCATCATGTGCCTTTCCtATATTCAGGCTAGCGtCTTCAGCGATAGGCAtCTTCAGCGATAGGCAtGCAAAGCAGAGCGGGTCGCGCGCCAGAATAAGGCTtGGGTATGATCGCAGTtGGGTATGATCGCAGTtTTCAGAGCCGGTAGAtTGGATTTCCCTCTCGCAGGC
Cy3B	CRYL1	AGATCCGGGCCTGGCTGTACAGCTGCGTTAGCGGA	GCCCCATCATGTGCCTTTCCtATATTCAGGCTAGCGtCTTCAGCGATAGGCAtAGATCCGGGCCTGGCTGTACAGCTGCGTTAGCGGAtGGGTATGATCGCAGTtGGGTATGATCGCAGTtTTCAGAGCCGGTAGAtTTCAGAGCCGGTAGAtTGGATTTCCCTCTCGCAGGC
Cy3B	CSF3R	TAGCAAGAAGATCAGGGTAACTCCAGTCAGGGTGC	GCCCCATCATGTGCCTTTCCtTCAATTGGGCGCTCAtTCAATTGGGCGCTCAtGGCGTATCGAACATTtTAGCAAGAAGATCAGGGTAACTCCAGTCAGGGTGCtTCCAGCTTACGTTCGtCGCTTTTACGTACCAtCGCTTTTACGTACCAtTGGATTTCCCTCTCGCAGGC
Cy3B	CSF3R	TGAGGGACTCTTGGGTCCCATCAGGCAGATGATGC	GCCCCATCATGTGCCTTTCCtTCAATTGGGCGCTCAtTCAATTGGGCGCTCAtGGCGTATCGAACATTtGGCGTATCGAACATTtTGAGGGACTCTTGGGTCCCATCAGGCAGATGATGCtTCCAGCTTACGTTCGtCGCTTTTACGTACCAtTGGATTTCCCTCTCGCAGGC
Cy3B	CSF3R	AGGAAGGCCTGGGTGTAGTTCAAGTGAGGCAGAGT	GCCCCATCATGTGCCTTTCCtTCAATTGGGCGCTCAtGGCGTATCGAACATTtGGCGTATCGAACATTtAGGAAGGCCTGGGTGTAGTTCAAGTGAGGCAGAGTtTCCAGCTTACGTTCGtTCCAGCTTACGTTCGtCGCTTTTACGTACCAtTGGATTTCCCTCTCGCAGGC
Cy3B	CSF3R	GAGTTGGACGCTGTCTTCCCATGGCACTAAGCAGA	GCCCCATCATGTGCCTTTCCtTCAATTGGGCGCTCAtGGCGTATCGAACATTtGAGTTGGACGCTGTCTTCCCATGGCACTAAGCAGAtTCCAGCTTACGTTCGtTCCAGCTTACGTTCGtCGCTTTTACGTACCAtCGCTTTTACGTACCAtTGGATTTCCCTCTCGCAGGC
Cy3B	CSF3R	TCCGGGATGGTGTCCCCTTGGTACTGACAGTCGGC	GCCCCATCATGTGCCTTTCCtTCAATTGGGCGCTCAtTCAATTGGGCGCTCAtGGCGTATCGAACATTtTCCGGGATGGTGTCCCCTTGGTACTGACAGTCGGCtTCCAGCTTACGTTCGtCGCTTTTACGTACCAtCGCTTTTACGTACCAtTGGATTTCCCTCTCGCAGGC
Cy3B	CSF3R	GATGGAGCAGTTGTTCTGCCTCTTCTTTGCCACAC	GCCCCATCATGTGCCTTTCCtTCAATTGGGCGCTCAtTCAATTGGGCGCTCAtGGCGTATCGAACATTtGGCGTATCGAACATTtGATGGAGCAGTTGTTCTGCCTCTTCTTTGCCACACtTCCAGCTTACGTTCGtCGCTTTTACGTACCAtTGGATTTCCCTCTCGCAGGC
Cy3B	CSF3R	CCAGATGGCCATATACTGGTACAGGAGCAAGTTTT	GCCCCATCATGTGCCTTTCCtTCAATTGGGCGCTCAtGGCGTATCGAACATTtGGCGTATCGAACATTtCCAGATGGCCATATACTGGTACAGGAGCAAGTTTTtTCCAGCTTACGTTCGtTCCAGCTTACGTTCGtCGCTTTTACGTACCAtTGGATTTCCCTCTCGCAGGC
Cy3B	CSF3R	AGCTGTGGCTGGTAGCGAAGTTCACACTCCTGTTC	GCCCCATCATGTGCCTTTCCtTCAATTGGGCGCTCAtGGCGTATCGAACATTtAGCTGTGGCTGGTAGCGAAGTTCACACTCCTGTTCtTCCAGCTTACGTTCGtTCCAGCTTACGTTCGtCGCTTTTACGTACCAtCGCTTTTACGTACCAtTGGATTTCCCTCTCGCAGGC
Cy3B	CSF3R	GCTCAAACTGGTCCTTGCTGGAAGGCAGGTGGAAC	GCCCCATCATGTGCCTTTCCtTCAATTGGGCGCTCAtTCAATTGGGCGCTCAtGGCGTATCGAACATTtGCTCAAACTGGTCCTTGCTGGAAGGCAGGTGGAACtTCCAGCTTACGTTCGtCGCTTTTACGTACCAtCGCTTTTACGTACCAtTGGATTTCCCTCTCGCAGGC
Cy3B	CSF3R	TGTAGGGTGTAGACTGGGGCCTGATGGAGCCCGCA	GCCCCATCATGTGCCTTTCCtTCAATTGGGCGCTCAtTCAATTGGGCGCTCAtGGCGTATCGAACATTtGGCGTATCGAACATTtTGTAGGGTGTAGACTGGGGCCTGATGGAGCCCGCAtTCCAGCTTACGTTCGtCGCTTTTACGTACCAtTGGATTTCCCTCTCGCAGGC
Cy3B	CSF3R	GTTGCTTCTTCTGACACCACGTGTCCAGTCTGATG	GCCCCATCATGTGCCTTTCCtTCAATTGGGCGCTCAtGGCGTATCGAACATTtGGCGTATCGAACATTtGTTGCTTCTTCTGACACCACGTGTCCAGTCTGATGtTCCAGCTTACGTTCGtTCCAGCTTACGTTCGtCGCTTTTACGTACCAtTGGATTTCCCTCTCGCAGGC
Cy3B	CSF3R	CCTGGATCTGTCCACTGTCTTCCTGCAGGGGCGTT	GCCCCATCATGTGCCTTTCCtTCAATTGGGCGCTCAtGGCGTATCGAACATTtCCTGGATCTGTCCACTGTCTTCCTGCAGGGGCGTTtTCCAGCTTACGTTCGtTCCAGCTTACGTTCGtCGCTTTTACGTACCAtCGCTTTTACGTACCAtTGGATTTCCCTCTCGCAGGC
Cy3B	CSF3R	GCTGAGCTGCGTGGTGTTGCAAAGGTGTATGTCCT	GCCCCATCATGTGCCTTTCCtTCAATTGGGCGCTCAtTCAATTGGGCGCTCAtGGCGTATCGAACATTtGCTGAGCTGCGTGGTGTTGCAAAGGTGTATGTCCTtTCCAGCTTACGTTCGtCGCTTTTACGTACCAtCGCTTTTACGTACCAtTGGATTTCCCTCTCGCAGGC
Cy3B	CSF3R	GGTGAAGAGGTCCCTGCTTTGTTGTAGGCCACAAG	GCCCCATCATGTGCCTTTCCtTCAATTGGGCGCTCAtTCAATTGGGCGCTCAtGGCGTATCGAACATTtGGCGTATCGAACATTtGGTGAAGAGGTCCCTGCTTTGTTGTAGGCCACAAGtTCCAGCTTACGTTCGtCGCTTTTACGTACCAtTGGATTTCCCTCTCGCAGGC
Cy3B	CSF3R	ACTCAATGAGATAGCCCTGAGGCAGAAGGCTGGGG	GCCCCATCATGTGCCTTTCCtTCAATTGGGCGCTCAtGGCGTATCGAACATTtGGCGTATCGAACATTtACTCAATGAGATAGCCCTGAGGCAGAAGGCTGGGGtTCCAGCTTACGTTCGtTCCAGCTTACGTTCGtCGCTTTTACGTACCAtTGGATTTCCCTCTCGCAGGC
Cy3B	CSF3R	CCAGGACTTATAGCTGTTATTGTAGCTGGGAGAAC	GCCCCATCATGTGCCTTTCCtTCAATTGGGCGCTCAtGGCGTATCGAACATTtCCAGGACTTATAGCTGTTATTGTAGCTGGGAGAACtTCCAGCTTACGTTCGtTCCAGCTTACGTTCGtCGCTTTTACGTACCAtCGCTTTTACGTACCAtTGGATTTCCCTCTCGCAGGC
Cy3B	CSF3R	GGAGCCACTGTAATTCTGTAGAGCTGAAAGGGATT	GCCCCATCATGTGCCTTTCCtTCAATTGGGCGCTCAtTCAATTGGGCGCTCAtGGCGTATCGAACATTtGGAGCCACTGTAATTCTGTAGAGCTGAAAGGGATTtTCCAGCTTACGTTCGtCGCTTTTACGTACCAtCGCTTTTACGTACCAtTGGATTTCCCTCTCGCAGGC
Cy3B	CSF3R	TGTGCCAACATGCTTTAGATGCAGCGCTGGAGCAT	GCCCCATCATGTGCCTTTCCtTCAATTGGGCGCTCAtTCAATTGGGCGCTCAtGGCGTATCGAACATTtGGCGTATCGAACATTtTGTGCCAACATGCTTTAGATGCAGCGCTGGAGCATtTCCAGCTTACGTTCGtCGCTTTTACGTACCAtTGGATTTCCCTCTCGCAGGC
Cy3B	CSF3R	GTAGACATGATACAAACTGGCGGGCTCCAGGTGCT	GCCCCATCATGTGCCTTTCCtTCAATTGGGCGCTCAtGGCGTATCGAACATTtGGCGTATCGAACATTtGTAGACATGATACAAACTGGCGGGCTCCAGGTGCTtTCCAGCTTACGTTCGtTCCAGCTTACGTTCGtCGCTTTTACGTACCAtTGGATTTCCCTCTCGCAGGC
Cy3B	CSF3R	GTGGACAAGAGTACTAAGCAAAGTATGCCCAGGAA	GCCCCATCATGTGCCTTTCCtTCAATTGGGCGCTCAtGGCGTATCGAACATTtGTGGACAAGAGTACTAAGCAAAGTATGCCCAGGAAtTCCAGCTTACGTTCGtTCCAGCTTACGTTCGtCGCTTTTACGTACCAtCGCTTTTACGTACCAtTGGATTTCCCTCTCGCAGGC
Cy3B	CSF3R	CCCAGAGCTTTCGGAATCCCAGTGGGTCGGTTTCT	GCCCCATCATGTGCCTTTCCtTCAATTGGGCGCTCAtTCAATTGGGCGCTCAtGGCGTATCGAACATTtCCCAGAGCTTTCGGAATCCCAGTGGGTCGGTTTCTtTCCAGCTTACGTTCGtCGCTTTTACGTACCAtCGCTTTTACGTACCAtTGGATTTCCCTCTCGCAGGC
Cy3B	CSF3R	GATGTTTTCATAAGATTTAGGGCTAGGGGTGGGGC	GCCCCATCATGTGCCTTTCCtTCAATTGGGCGCTCAtTCAATTGGGCGCTCAtGGCGTATCGAACATTtGGCGTATCGAACATTtGATGTTTTCATAAGATTTAGGGCTAGGGGTGGGGCtTCCAGCTTACGTTCGtCGCTTTTACGTACCAtTGGATTTCCCTCTCGCAGGC
Cy3B	CSF3R	GGCCCAAAGACACAGTCATCTTCCTGGTTTGGAGG	GCCCCATCATGTGCCTTTCCtTCAATTGGGCGCTCAtGGCGTATCGAACATTtGGCGTATCGAACATTtGGCCCAAAGACACAGTCATCTTCCTGGTTTGGAGGtTCCAGCTTACGTTCGtTCCAGCTTACGTTCGtCGCTTTTACGTACCAtTGGATTTCCCTCTCGCAGGC
Cy3B	CSF3R	GACCTGGAGCCCCTGAAAGAGGGGAAAATCAAATG	GCCCCATCATGTGCCTTTCCtTCAATTGGGCGCTCAtGGCGTATCGAACATTtGACCTGGAGCCCCTGAAAGAGGGGAAAATCAAATGtTCCAGCTTACGTTCGtTCCAGCTTACGTTCGtCGCTTTTACGTACCAtCGCTTTTACGTACCAtTGGATTTCCCTCTCGCAGGC
Cy3B	CSPG4	CACGTAGATAAAGTTGCCACGCTTGTCCCCTGCTT	GCCCCATCATGTGCCTTTCCtGTCGTAATAGCACGCtGTCGTAATAGCACGCtAATTCGACGGTCTAGtCACGTAGATAAAGTTGCCACGCTTGTCCCCTGCTTtGGTTACACGCGACTAtGCTTGGGTCGAGCAAtGCTTGGGTCGAGCAAtTGGATTTCCCTCTCGCAGGC
Cy3B	CSPG4	TCTCAACCACAGCCCGCAAGTGGCCCTCAAATATG	GCCCCATCATGTGCCTTTCCtGTCGTAATAGCACGCtGTCGTAATAGCACGCtAATTCGACGGTCTAGtAATTCGACGGTCTAGtTCTCAACCACAGCCCGCAAGTGGCCCTCAAATATGtGGTTACACGCGACTAtGCTTGGGTCGAGCAAtTGGATTTCCCTCTCGCAGGC
Cy3B	CSPG4	GGTAGCTGAGGACCCCACGGTTGAAAGTACGCGTA	GCCCCATCATGTGCCTTTCCtGTCGTAATAGCACGCtAATTCGACGGTCTAGtAATTCGACGGTCTAGtGGTAGCTGAGGACCCCACGGTTGAAAGTACGCGTAtGGTTACACGCGACTAtGGTTACACGCGACTAtGCTTGGGTCGAGCAAtTGGATTTCCCTCTCGCAGGC
Cy3B	CSPG4	TCTATGCAGCCTACCAGGGAGATATTGGCAGCCCC	GCCCCATCATGTGCCTTTCCtGTCGTAATAGCACGCtAATTCGACGGTCTAGtTCTATGCAGCCTACCAGGGAGATATTGGCAGCCCCtGGTTACACGCGACTAtGGTTACACGCGACTAtGCTTGGGTCGAGCAAtGCTTGGGTCGAGCAAtTGGATTTCCCTCTCGCAGGC
Cy3B	CSPG4	GGATCGTTGACAGGATTGACCTGGATGGGCAGGAT	GCCCCATCATGTGCCTTTCCtGTCGTAATAGCACGCtGTCGTAATAGCACGCtAATTCGACGGTCTAGtGGATCGTTGACAGGATTGACCTGGATGGGCAGGATtGGTTACACGCGACTAtGCTTGGGTCGAGCAAtGCTTGGGTCGAGCAAtTGGATTTCCCTCTCGCAGGC
Cy3B	CSPG4	GTAGGCCTGGAAAATCTCCGGTCCCAGAGGCTTCT	GCCCCATCATGTGCCTTTCCtGTCGTAATAGCACGCtGTCGTAATAGCACGCtAATTCGACGGTCTAGtAATTCGACGGTCTAGtGTAGGCCTGGAAAATCTCCGGTCCCAGAGGCTTCTtGGTTACACGCGACTAtGCTTGGGTCGAGCAAtTGGATTTCCCTCTCGCAGGC
Cy3B	CSPG4	GACAGGAAAACTCAGTTGCTGGCTCTCCTGGCTGG	GCCCCATCATGTGCCTTTCCtGTCGTAATAGCACGCtAATTCGACGGTCTAGtAATTCGACGGTCTAGtGACAGGAAAACTCAGTTGCTGGCTCTCCTGGCTGGtGGTTACACGCGACTAtGGTTACACGCGACTAtGCTTGGGTCGAGCAAtTGGATTTCCCTCTCGCAGGC
Cy3B	CSPG4	CGGTGGACATAGACTATGTCGCCCACCTCCAGTTC	GCCCCATCATGTGCCTTTCCtGTCGTAATAGCACGCtAATTCGACGGTCTAGtCGGTGGACATAGACTATGTCGCCCACCTCCAGTTCtGGTTACACGCGACTAtGGTTACACGCGACTAtGCTTGGGTCGAGCAAtGCTTGGGTCGAGCAAtTGGATTTCCCTCTCGCAGGC
Cy3B	CSPG4	AGCTCCCCGAATTGCAAGGTACCAGTGACTCGGAA	GCCCCATCATGTGCCTTTCCtGTCGTAATAGCACGCtGTCGTAATAGCACGCtAATTCGACGGTCTAGtAGCTCCCCGAATTGCAAGGTACCAGTGACTCGGAAtGGTTACACGCGACTAtGCTTGGGTCGAGCAAtGCTTGGGTCGAGCAAtTGGATTTCCCTCTCGCAGGC
Cy3B	CSPG4	ATTGCTCAGTGTCTCCTGGCCCACCTGCACCTCTA	GCCCCATCATGTGCCTTTCCtGTCGTAATAGCACGCtGTCGTAATAGCACGCtAATTCGACGGTCTAGtAATTCGACGGTCTAGtATTGCTCAGTGTCTCCTGGCCCACCTGCACCTCTAtGGTTACACGCGACTAtGCTTGGGTCGAGCAAtTGGATTTCCCTCTCGCAGGC
Cy3B	CSPG4	GGGTTCTGTGTATGCAGAGGTTCAAGCCTCAGCAT	GCCCCATCATGTGCCTTTCCtGTCGTAATAGCACGCtAATTCGACGGTCTAGtAATTCGACGGTCTAGtGGGTTCTGTGTATGCAGAGGTTCAAGCCTCAGCATtGGTTACACGCGACTAtGGTTACACGCGACTAtGCTTGGGTCGAGCAAtTGGATTTCCCTCTCGCAGGC
Cy3B	CSPG4	AGTGAGGACGGGAGCATTTGGGTCACCACCAATGT	GCCCCATCATGTGCCTTTCCtGTCGTAATAGCACGCtAATTCGACGGTCTAGtAGTGAGGACGGGAGCATTTGGGTCACCACCAATGTtGGTTACACGCGACTAtGGTTACACGCGACTAtGCTTGGGTCGAGCAAtGCTTGGGTCGAGCAAtTGGATTTCCCTCTCGCAGGC
Cy3B	CSPG4	CATCACCTCATAGAGATAGCTGGCGCTGTTGAGAC	GCCCCATCATGTGCCTTTCCtGTCGTAATAGCACGCtGTCGTAATAGCACGCtAATTCGACGGTCTAGtCATCACCTCATAGAGATAGCTGGCGCTGTTGAGACtGGTTACACGCGACTAtGCTTGGGTCGAGCAAtGCTTGGGTCGAGCAAtTGGATTTCCCTCTCGCAGGC
Cy3B	CSPG4	TTGCGCATCACTGAACCCTGAATCAGCATCGCTGA	GCCCCATCATGTGCCTTTCCtGTCGTAATAGCACGCtGTCGTAATAGCACGCtAATTCGACGGTCTAGtAATTCGACGGTCTAGtTTGCGCATCACTGAACCCTGAATCAGCATCGCTGAtGGTTACACGCGACTAtGCTTGGGTCGAGCAAtTGGATTTCCCTCTCGCAGGC
Cy3B	CSPG4	CCCTCGGGAACGCTGAAGTTTTGAACATCCAGGGG	GCCCCATCATGTGCCTTTCCtGTCGTAATAGCACGCtAATTCGACGGTCTAGtAATTCGACGGTCTAGtCCCTCGGGAACGCTGAAGTTTTGAACATCCAGGGGtGGTTACACGCGACTAtGGTTACACGCGACTAtGCTTGGGTCGAGCAAtTGGATTTCCCTCTCGCAGGC
Cy3B	CSPG4	TTCCATCATGCACGTAGCGGATCAGCTGCTCTTCC	GCCCCATCATGTGCCTTTCCtGTCGTAATAGCACGCtAATTCGACGGTCTAGtTTCCATCATGCACGTAGCGGATCAGCTGCTCTTCCtGGTTACACGCGACTAtGGTTACACGCGACTAtGCTTGGGTCGAGCAAtGCTTGGGTCGAGCAAtTGGATTTCCCTCTCGCAGGC
Cy3B	CSPG4	GTGTAGACCAAGTCTTCTGGGCCCGAATCATTGTC	GCCCCATCATGTGCCTTTCCtGTCGTAATAGCACGCtGTCGTAATAGCACGCtAATTCGACGGTCTAGtGTGTAGACCAAGTCTTCTGGGCCCGAATCATTGTCtGGTTACACGCGACTAtGCTTGGGTCGAGCAAtGCTTGGGTCGAGCAAtTGGATTTCCCTCTCGCAGGC
Cy3B	CSPG4	ATTCAATTTCCCCTGGAGCTGAGTCTGGGTCGACT	GCCCCATCATGTGCCTTTCCtGTCGTAATAGCACGCtGTCGTAATAGCACGCtAATTCGACGGTCTAGtAATTCGACGGTCTAGtATTCAATTTCCCCTGGAGCTGAGTCTGGGTCGACTtGGTTACACGCGACTAtGCTTGGGTCGAGCAAtTGGATTTCCCTCTCGCAGGC
Cy3B	CSPG4	CTGGTTCCTCACGATCGGAAATAACCTGAAGCTGC	GCCCCATCATGTGCCTTTCCtGTCGTAATAGCACGCtAATTCGACGGTCTAGtAATTCGACGGTCTAGtCTGGTTCCTCACGATCGGAAATAACCTGAAGCTGCtGGTTACACGCGACTAtGGTTACACGCGACTAtGCTTGGGTCGAGCAAtTGGATTTCCCTCTCGCAGGC
Cy3B	CSPG4	AGGGACACTGAGTAGGGCCACACTGTAGGATTTGG	GCCCCATCATGTGCCTTTCCtGTCGTAATAGCACGCtAATTCGACGGTCTAGtAGGGACACTGAGTAGGGCCACACTGTAGGATTTGGtGGTTACACGCGACTAtGGTTACACGCGACTAtGCTTGGGTCGAGCAAtGCTTGGGTCGAGCAAtTGGATTTCCCTCTCGCAGGC
Cy3B	CSPG4	TTGCCCGTCTTGTTGCGTTTGCGGAGGTAGAAGAG	GCCCCATCATGTGCCTTTCCtGTCGTAATAGCACGCtGTCGTAATAGCACGCtAATTCGACGGTCTAGtTTGCCCGTCTTGTTGCGTTTGCGGAGGTAGAAGAGtGGTTACACGCGACTAtGCTTGGGTCGAGCAAtGCTTGGGTCGAGCAAtTGGATTTCCCTCTCGCAGGC
Cy3B	CSPG4	ATTGCGGGGTTTGGCGGTCAACACCTGGACATCGT	GCCCCATCATGTGCCTTTCCtGTCGTAATAGCACGCtGTCGTAATAGCACGCtAATTCGACGGTCTAGtAATTCGACGGTCTAGtATTGCGGGGTTTGGCGGTCAACACCTGGACATCGTtGGTTACACGCGACTAtGCTTGGGTCGAGCAAtTGGATTTCCCTCTCGCAGGC
Cy3B	CSPG4	CTACCTTTCGAAAGGTCTCTGTGTCACCGGCTAGG	GCCCCATCATGTGCCTTTCCtGTCGTAATAGCACGCtAATTCGACGGTCTAGtAATTCGACGGTCTAGtCTACCTTTCGAAAGGTCTCTGTGTCACCGGCTAGGtGGTTACACGCGACTAtGGTTACACGCGACTAtGCTTGGGTCGAGCAAtTGGATTTCCCTCTCGCAGGC
Cy3B	CSPG4	CATTCCTGAGGGCAGGATTGGGTGTCCGGCAAAAC	GCCCCATCATGTGCCTTTCCtGTCGTAATAGCACGCtAATTCGACGGTCTAGtCATTCCTGAGGGCAGGATTGGGTGTCCGGCAAAACtGGTTACACGCGACTAtGGTTACACGCGACTAtGCTTGGGTCGAGCAAtGCTTGGGTCGAGCAAtTGGATTTCCCTCTCGCAGGC
Cy3B	CTLA4	GACAGCTTTGATCCAAGGTACGTGCTACATATGTG	GCCCCATCATGTGCCTTTCCtACGCGCGTCGTTATAtACGCGCGTCGTTATAtCCGGTTAGCAATGCTtGACAGCTTTGATCCAAGGTACGTGCTACATATGTGtGGGTATGATCGCAGTtTTGCTCGTCCTACGAtTTGCTCGTCCTACGAtTGGATTTCCCTCTCGCAGGC
Cy3B	CTLA4	AAGGCCAAGTCCTAGAAGGCAGCTGCAGTTGAGCT	GCCCCATCATGTGCCTTTCCtACGCGCGTCGTTATAtACGCGCGTCGTTATAtCCGGTTAGCAATGCTtCCGGTTAGCAATGCTtAAGGCCAAGTCCTAGAAGGCAGCTGCAGTTGAGCTtGGGTATGATCGCAGTtTTGCTCGTCCTACGAtTGGATTTCCCTCTCGCAGGC
Cy3B	CTLA4	AAGACTGGGATGAAAAGAAGAGTGAGCAGGGCTAC	GCCCCATCATGTGCCTTTCCtACGCGCGTCGTTATAtCCGGTTAGCAATGCTtCCGGTTAGCAATGCTtAAGACTGGGATGAAAAGAAGAGTGAGCAGGGCTACtGGGTATGATCGCAGTtGGGTATGATCGCAGTtTTGCTCGTCCTACGAtTGGATTTCCCTCTCGCAGGC
Cy3B	CTLA4	TGAATATTCACATGGAAAGCTGGCGACACCATGGC	GCCCCATCATGTGCCTTTCCtACGCGCGTCGTTATAtCCGGTTAGCAATGCTtTGAATATTCACATGGAAAGCTGGCGACACCATGGCtGGGTATGATCGCAGTtGGGTATGATCGCAGTtTTGCTCGTCCTACGAtTTGCTCGTCCTACGAtTGGATTTCCCTCTCGCAGGC
Cy3B	CTLA4	GCACAGTCACCCGGACCTCATCAGTGTTGTGTGAT	GCCCCATCATGTGCCTTTCCtACGCGCGTCGTTATAtACGCGCGTCGTTATAtCCGGTTAGCAATGCTtGCACAGTCACCCGGACCTCATCAGTGTTGTGTGATtGGGTATGATCGCAGTtTTGCTCGTCCTACGAtTTGCTCGTCCTACGAtTGGATTTCCCTCTCGCAGGC
Cy3B	CTLA4	GCACAGACCTCAGTCATTTGGTCATTTGTCTGCCG	GCCCCATCATGTGCCTTTCCtACGCGCGTCGTTATAtACGCGCGTCGTTATAtCCGGTTAGCAATGCTtCCGGTTAGCAATGCTtGCACAGACCTCAGTCATTTGGTCATTTGTCTGCCGtGGGTATGATCGCAGTtTTGCTCGTCCTACGAtTGGATTTCCCTCTCGCAGGC
Cy3B	CTLA4	TAGGAAGCCCACTGTATTCTTCTCTGTGAATGTCG	GCCCCATCATGTGCCTTTCCtACGCGCGTCGTTATAtCCGGTTAGCAATGCTtCCGGTTAGCAATGCTtTAGGAAGCCCACTGTATTCTTCTCTGTGAATGTCGtGGGTATGATCGCAGTtGGGTATGATCGCAGTtTTGCTCGTCCTACGAtTGGATTTCCCTCTCGCAGGC
Cy3B	CTLA4	CTGCTTTCATTAAAGGTACCACTGCAGAAGGGGTA	GCCCCATCATGTGCCTTTCCtACGCGCGTCGTTATAtCCGGTTAGCAATGCTtCTGCTTTCATTAAAGGTACCACTGCAGAAGGGGTAtGGGTATGATCGCAGTtGGGTATGATCGCAGTtTTGCTCGTCCTACGAtTTGCTCGTCCTACGAtTGGATTTCCCTCTCGCAGGC
Cy3B	CTLA4	GTCAACAGCTCTCAGTCCTTGGATGGTGAGGTTCA	GCCCCATCATGTGCCTTTCCtACGCGCGTCGTTATAtACGCGCGTCGTTATAtCCGGTTAGCAATGCTtGTCAACAGCTCTCAGTCCTTGGATGGTGAGGTTCAtGGGTATGATCGCAGTtTTGCTCGTCCTACGAtTTGCTCGTCCTACGAtTGGATTTCCCTCTCGCAGGC
Cy3B	CTLA4	GGTACATGAGTTCCACCTTGCAGAGGTACAGTCCC	GCCCCATCATGTGCCTTTCCtACGCGCGTCGTTATAtACGCGCGTCGTTATAtCCGGTTAGCAATGCTtCCGGTTAGCAATGCTtGGTACATGAGTTCCACCTTGCAGAGGTACAGTCCCtGGGTATGATCGCAGTtTTGCTCGTCCTACGAtTGGATTTCCCTCTCGCAGGC
Cy3B	CTLA4	TGCGTCCCGTTGCCCATGCCCACAAAGTATGGCGG	GCCCCATCATGTGCCTTTCCtACGCGCGTCGTTATAtCCGGTTAGCAATGCTtCCGGTTAGCAATGCTtTGCGTCCCGTTGCCCATGCCCACAAAGTATGGCGGtGGGTATGATCGCAGTtGGGTATGATCGCAGTtTTGCTCGTCCTACGAtTGGATTTCCCTCTCGCAGGC
Cy3B	CTLA4	CAAAGGAGGAAGTCAGAATCCGGGCATGGTTCTGG	GCCCCATCATGTGCCTTTCCtACGCGCGTCGTTATAtCCGGTTAGCAATGCTtCAAAGGAGGAAGTCAGAATCCGGGCATGGTTCTGGtGGGTATGATCGCAGTtGGGTATGATCGCAGTtTTGCTCGTCCTACGAtTTGCTCGTCCTACGAtTGGATTTCCCTCTCGCAGGC
Cy3B	CTLA4	CTTGCTCAAAGAAACAGCAGTGACCAGGAAACTGT	GCCCCATCATGTGCCTTTCCtACGCGCGTCGTTATAtACGCGCGTCGTTATAtCCGGTTAGCAATGCTtCTTGCTCAAAGAAACAGCAGTGACCAGGAAACTGTtGGGTATGATCGCAGTtTTGCTCGTCCTACGAtTTGCTCGTCCTACGAtTGGATTTCCCTCTCGCAGGC
Cy3B	CTLA4	GGCATTTTCACATAGACCCCTGTTGTAAGAGGACT	GCCCCATCATGTGCCTTTCCtACGCGCGTCGTTATAtACGCGCGTCGTTATAtCCGGTTAGCAATGCTtCCGGTTAGCAATGCTtGGCATTTTCACATAGACCCCTGTTGTAAGAGGACTtGGGTATGATCGCAGTtTTGCTCGTCCTACGAtTGGATTTCCCTCTCGCAGGC
Cy3B	CTLA4	CCTTCTTCTTCATAAACGGCCTTTCAGTTGATGGG	GCCCCATCATGTGCCTTTCCtACGCGCGTCGTTATAtCCGGTTAGCAATGCTtCCGGTTAGCAATGCTtCCTTCTTCTTCATAAACGGCCTTTCAGTTGATGGGtGGGTATGATCGCAGTtGGGTATGATCGCAGTtTTGCTCGTCCTACGAtTGGATTTCCCTCTCGCAGGC
Cy3B	CTLA4	GCTGGAGAGAAAAGGAAAGTTGAAATTGCCTCAGC	GCCCCATCATGTGCCTTTCCtACGCGCGTCGTTATAtCCGGTTAGCAATGCTtGCTGGAGAGAAAAGGAAAGTTGAAATTGCCTCAGCtGGGTATGATCGCAGTtGGGTATGATCGCAGTtTTGCTCGTCCTACGAtTTGCTCGTCCTACGAtTGGATTTCCCTCTCGCAGGC
Cy3B	CTLA4	GAAATATCCCAGCTCTCTGTTCATGCTCCTTAGCT	GCCCCATCATGTGCCTTTCCtACGCGCGTCGTTATAtACGCGCGTCGTTATAtCCGGTTAGCAATGCTtGAAATATCCCAGCTCTCTGTTCATGCTCCTTAGCTtGGGTATGATCGCAGTtTTGCTCGTCCTACGAtTTGCTCGTCCTACGAtTGGATTTCCCTCTCGCAGGC
Cy3B	CTLA4	CCCACACCATAATGCTATATCCTTATGCTGCTTCC	GCCCCATCATGTGCCTTTCCtACGCGCGTCGTTATAtACGCGCGTCGTTATAtCCGGTTAGCAATGCTtCCGGTTAGCAATGCTtCCCACACCATAATGCTATATCCTTATGCTGCTTCCtGGGTATGATCGCAGTtTTGCTCGTCCTACGAtTGGATTTCCCTCTCGCAGGC
Cy3B	CTLA4	TTCTTTGGGCTGTGCCATTCCCTAATGTTCCCTTG	GCCCCATCATGTGCCTTTCCtACGCGCGTCGTTATAtCCGGTTAGCAATGCTtCCGGTTAGCAATGCTtTTCTTTGGGCTGTGCCATTCCCTAATGTTCCCTTGtGGGTATGATCGCAGTtGGGTATGATCGCAGTtTTGCTCGTCCTACGAtTGGATTTCCCTCTCGCAGGC
Cy3B	CTLA4	GGAACCACTGGCTATGTCACATAGCTCTGTGAATA	GCCCCATCATGTGCCTTTCCtACGCGCGTCGTTATAtCCGGTTAGCAATGCTtGGAACCACTGGCTATGTCACATAGCTCTGTGAATAtGGGTATGATCGCAGTtGGGTATGATCGCAGTtTTGCTCGTCCTACGAtTTGCTCGTCCTACGAtTGGATTTCCCTCTCGCAGGC
Cy3B	CTLA4	TTAGTGTCCTAAGCTCCCCAGCCAAACCTCCCCAG	GCCCCATCATGTGCCTTTCCtACGCGCGTCGTTATAtACGCGCGTCGTTATAtCCGGTTAGCAATGCTtTTAGTGTCCTAAGCTCCCCAGCCAAACCTCCCCAGtGGGTATGATCGCAGTtTTGCTCGTCCTACGAtTTGCTCGTCCTACGAtTGGATTTCCCTCTCGCAGGC
Cy3B	CTLA4	GCCAGTTGGTGCAGGACCTCGAGTCCAACCTGATG	GCCCCATCATGTGCCTTTCCtACGCGCGTCGTTATAtACGCGCGTCGTTATAtCCGGTTAGCAATGCTtCCGGTTAGCAATGCTtGCCAGTTGGTGCAGGACCTCGAGTCCAACCTGATGtGGGTATGATCGCAGTtTTGCTCGTCCTACGAtTGGATTTCCCTCTCGCAGGC
Cy3B	CTLA4	GTAAAGACCCAGTTTACACTCCATCACCATCGGTT	GCCCCATCATGTGCCTTTCCtACGCGCGTCGTTATAtCCGGTTAGCAATGCTtCCGGTTAGCAATGCTtGTAAAGACCCAGTTTACACTCCATCACCATCGGTTtGGGTATGATCGCAGTtGGGTATGATCGCAGTtTTGCTCGTCCTACGAtTGGATTTCCCTCTCGCAGGC
Cy3B	CTLA4	TTTGTGTTTTCGAGGAGCCATAGTACTTGTAGGGG	GCCCCATCATGTGCCTTTCCtACGCGCGTCGTTATAtCCGGTTAGCAATGCTtTTTGTGTTTTCGAGGAGCCATAGTACTTGTAGGGGtGGGTATGATCGCAGTtGGGTATGATCGCAGTtTTGCTCGTCCTACGAtTTGCTCGTCCTACGAtTGGATTTCCCTCTCGCAGGC
Cy3B	CTPS2	GCGGGCGAATAGGTGACTGCCAATACCCAGATGCA	GCCCCATCATGTGCCTTTCCtGTCGTAATAGCACGCtGTCGTAATAGCACGCtGGCGTATCGAACATTtGCGGGCGAATAGGTGACTGCCAATACCCAGATGCAtCTATTATCGCCGAGAtAGTAGTCGCTAGGCTtAGTAGTCGCTAGGCTtTGGATTTCCCTCTCGCAGGC
Cy3B	CTPS2	GAGATGACCCCACCAGTAACCAGGATATACTTCAT	GCCCCATCATGTGCCTTTCCtGTCGTAATAGCACGCtGTCGTAATAGCACGCtGGCGTATCGAACATTtGGCGTATCGAACATTtGAGATGACCCCACCAGTAACCAGGATATACTTCATtCTATTATCGCCGAGAtAGTAGTCGCTAGGCTtTGGATTTCCCTCTCGCAGGC
Cy3B	CTPS2	CCCAATGCTGCTGGCGATAATCCCTTTACCAATGC	GCCCCATCATGTGCCTTTCCtGTCGTAATAGCACGCtGGCGTATCGAACATTtGGCGTATCGAACATTtCCCAATGCTGCTGGCGATAATCCCTTTACCAATGCtCTATTATCGCCGAGAtCTATTATCGCCGAGAtAGTAGTCGCTAGGCTtTGGATTTCCCTCTCGCAGGC
Cy3B	CTPS2	TGGCAGTAACTCGGAGTCCACATGACTTGAGAATA	GCCCCATCATGTGCCTTTCCtGTCGTAATAGCACGCtGGCGTATCGAACATTtTGGCAGTAACTCGGAGTCCACATGACTTGAGAATAtCTATTATCGCCGAGAtCTATTATCGCCGAGAtAGTAGTCGCTAGGCTtAGTAGTCGCTAGGCTtTGGATTTCCCTCTCGCAGGC
Cy3B	CTPS2	CGCGCCTCTCTTTGTTGATCACATGCTGATATATC	GCCCCATCATGTGCCTTTCCtGTCGTAATAGCACGCtGTCGTAATAGCACGCtGGCGTATCGAACATTtCGCGCCTCTCTTTGTTGATCACATGCTGATATATCtCTATTATCGCCGAGAtAGTAGTCGCTAGGCTtAGTAGTCGCTAGGCTtTGGATTTCCCTCTCGCAGGC
Cy3B	CTPS2	ATAACCCACTCCTGGATAGCATCAGTAATATGGGG	GCCCCATCATGTGCCTTTCCtGTCGTAATAGCACGCtGTCGTAATAGCACGCtGGCGTATCGAACATTtGGCGTATCGAACATTtATAACCCACTCCTGGATAGCATCAGTAATATGGGGtCTATTATCGCCGAGAtAGTAGTCGCTAGGCTtTGGATTTCCCTCTCGCAGGC
Cy3B	CTPS2	TTCCTTATTGCCATCCACAGACACCTTGGCTTGAT	GCCCCATCATGTGCCTTTCCtGTCGTAATAGCACGCtGGCGTATCGAACATTtGGCGTATCGAACATTtTTCCTTATTGCCATCCACAGACACCTTGGCTTGATtCTATTATCGCCGAGAtCTATTATCGCCGAGAtAGTAGTCGCTAGGCTtTGGATTTCCCTCTCGCAGGC
Cy3B	CTPS2	ATGCCATTCCTTCAATGTCTCCAATGGTGCCTCCC	GCCCCATCATGTGCCTTTCCtGTCGTAATAGCACGCtGGCGTATCGAACATTtATGCCATTCCTTCAATGTCTCCAATGGTGCCTCCCtCTATTATCGCCGAGAtCTATTATCGCCGAGAtAGTAGTCGCTAGGCTtAGTAGTCGCTAGGCTtTGGATTTCCCTCTCGCAGGC
Cy3B	CTPS2	TTGGCTTTAAACTGGAACTGTCGGAATGCTTCCAC	GCCCCATCATGTGCCTTTCCtGTCGTAATAGCACGCtGTCGTAATAGCACGCtGGCGTATCGAACATTtTTGGCTTTAAACTGGAACTGTCGGAATGCTTCCACtCTATTATCGCCGAGAtAGTAGTCGCTAGGCTtAGTAGTCGCTAGGCTtTGGATTTCCCTCTCGCAGGC
Cy3B	CTPS2	AGCGCACGGACACTGTTTTGCGTGGGCTTGGTTTT	GCCCCATCATGTGCCTTTCCtGTCGTAATAGCACGCtGTCGTAATAGCACGCtGGCGTATCGAACATTtGGCGTATCGAACATTtAGCGCACGGACACTGTTTTGCGTGGGCTTGGTTTTtCTATTATCGCCGAGAtAGTAGTCGCTAGGCTtTGGATTTCCCTCTCGCAGGC
Cy3B	CTPS2	TAGAAATCTTCTCCTTCACAGCCATCTCAATGGGG	GCCCCATCATGTGCCTTTCCtGTCGTAATAGCACGCtGGCGTATCGAACATTtGGCGTATCGAACATTtTAGAAATCTTCTCCTTCACAGCCATCTCAATGGGGtCTATTATCGCCGAGAtCTATTATCGCCGAGAtAGTAGTCGCTAGGCTtTGGATTTCCCTCTCGCAGGC
Cy3B	CTPS2	GCACTCGGTAGATGGAAGAAACATCATGGATACAG	GCCCCATCATGTGCCTTTCCtGTCGTAATAGCACGCtGGCGTATCGAACATTtGCACTCGGTAGATGGAAGAAACATCATGGATACAGtCTATTATCGCCGAGAtCTATTATCGCCGAGAtAGTAGTCGCTAGGCTtAGTAGTCGCTAGGCTtTGGATTTCCCTCTCGCAGGC
Cy3B	CTPS2	CAATCATTGATGGGCAGGCCCAATCTCTCTTGAAA	GCCCCATCATGTGCCTTTCCtGTCGTAATAGCACGCtGTCGTAATAGCACGCtGGCGTATCGAACATTtCAATCATTGATGGGCAGGCCCAATCTCTCTTGAAAtCTATTATCGCCGAGAtAGTAGTCGCTAGGCTtAGTAGTCGCTAGGCTtTGGATTTCCCTCTCGCAGGC
Cy3B	CTPS2	GAGTTTGGTGTATTTACCAACCAGGGCTATGGAAC	GCCCCATCATGTGCCTTTCCtGTCGTAATAGCACGCtGTCGTAATAGCACGCtGGCGTATCGAACATTtGGCGTATCGAACATTtGAGTTTGGTGTATTTACCAACCAGGGCTATGGAACtCTATTATCGCCGAGAtAGTAGTCGCTAGGCTtTGGATTTCCCTCTCGCAGGC
Cy3B	CTPS2	GTTCCAGTGCTTTGAACACAGAGGCGTAGCAGTCC	GCCCCATCATGTGCCTTTCCtGTCGTAATAGCACGCtGGCGTATCGAACATTtGGCGTATCGAACATTtGTTCCAGTGCTTTGAACACAGAGGCGTAGCAGTCCtCTATTATCGCCGAGAtCTATTATCGCCGAGAtAGTAGTCGCTAGGCTtTGGATTTCCCTCTCGCAGGC
Cy3B	CTPS2	ATCAGGTTCAACTTGTGGTTGATGGCCAAGGCTGA	GCCCCATCATGTGCCTTTCCtGTCGTAATAGCACGCtGGCGTATCGAACATTtATCAGGTTCAACTTGTGGTTGATGGCCAAGGCTGAtCTATTATCGCCGAGAtCTATTATCGCCGAGAtAGTAGTCGCTAGGCTtAGTAGTCGCTAGGCTtTGGATTTCCCTCTCGCAGGC
Cy3B	CTPS2	CTTTGGTGACTGGCTCCAGATCAATGGAGTCTATG	GCCCCATCATGTGCCTTTCCtGTCGTAATAGCACGCtGTCGTAATAGCACGCtGGCGTATCGAACATTtCTTTGGTGACTGGCTCCAGATCAATGGAGTCTATGtCTATTATCGCCGAGAtAGTAGTCGCTAGGCTtAGTAGTCGCTAGGCTtTGGATTTCCCTCTCGCAGGC
Cy3B	CTPS2	TTCTGCCAAGCTTCATGGAATTTCACAGGATCCTC	GCCCCATCATGTGCCTTTCCtGTCGTAATAGCACGCtGTCGTAATAGCACGCtGGCGTATCGAACATTtGGCGTATCGAACATTtTTCTGCCAAGCTTCATGGAATTTCACAGGATCCTCtCTATTATCGCCGAGAtAGTAGTCGCTAGGCTtTGGATTTCCCTCTCGCAGGC
Cy3B	CTPS2	TCCTCGGATTCCAAACCCTCCGGGCACAAGAATCC	GCCCCATCATGTGCCTTTCCtGTCGTAATAGCACGCtGGCGTATCGAACATTtGGCGTATCGAACATTtTCCTCGGATTCCAAACCCTCCGGGCACAAGAATCCtCTATTATCGCCGAGAtCTATTATCGCCGAGAtAGTAGTCGCTAGGCTtTGGATTTCCCTCTCGCAGGC
Cy3B	CTPS2	TCCTTGCCCACGAAATTGCCTGGAGTTTTCCCAAT	GCCCCATCATGTGCCTTTCCtGTCGTAATAGCACGCtGGCGTATCGAACATTtTCCTTGCCCACGAAATTGCCTGGAGTTTTCCCAATtCTATTATCGCCGAGAtCTATTATCGCCGAGAtAGTAGTCGCTAGGCTtAGTAGTCGCTAGGCTtTGGATTTCCCTCTCGCAGGC
Cy3B	CTPS2	AACTCAATCACTGCCAGTTGCATCCCAAGGCAAAT	GCCCCATCATGTGCCTTTCCtGTCGTAATAGCACGCtGTCGTAATAGCACGCtGGCGTATCGAACATTtAACTCAATCACTGCCAGTTGCATCCCAAGGCAAATtCTATTATCGCCGAGAtAGTAGTCGCTAGGCTtAGTAGTCGCTAGGCTtTGGATTTCCCTCTCGCAGGC
Cy3B	CTPS2	CAATGGGACTGGAGTGTTTGGCTCAAATTCTGTAG	GCCCCATCATGTGCCTTTCCtGTCGTAATAGCACGCtGTCGTAATAGCACGCtGGCGTATCGAACATTtGGCGTATCGAACATTtCAATGGGACTGGAGTGTTTGGCTCAAATTCTGTAGtCTATTATCGCCGAGAtAGTAGTCGCTAGGCTtTGGATTTCCCTCTCGCAGGC
Cy3B	CTPS2	CCAAATCGCCAGGGTTGTGTTCAGGCATGTCAATT	GCCCCATCATGTGCCTTTCCtGTCGTAATAGCACGCtGGCGTATCGAACATTtGGCGTATCGAACATTtCCAAATCGCCAGGGTTGTGTTCAGGCATGTCAATTtCTATTATCGCCGAGAtCTATTATCGCCGAGAtAGTAGTCGCTAGGCTtTGGATTTCCCTCTCGCAGGC
Cy3B	CTPS2	CAGTTGTGAAAACAGTTCGTCTTAACCCCAGTCTC	GCCCCATCATGTGCCTTTCCtGTCGTAATAGCACGCtGGCGTATCGAACATTtCAGTTGTGAAAACAGTTCGTCTTAACCCCAGTCTCtCTATTATCGCCGAGAtCTATTATCGCCGAGAtAGTAGTCGCTAGGCTtAGTAGTCGCTAGGCTtTGGATTTCCCTCTCGCAGGC
Cy3B	CTSW	CAGGTGTTGTTTCCCCGATACAGCCTGAAGTAACC	GCCCCATCATGTGCCTTTCCtATATTCAGGCTAGCGtATATTCAGGCTAGCGtAATTCGACGGTCTAGtCAGGTGTTGTTTCCCCGATACAGCCTGAAGTAACCtATCTAACCGGGACGTtTTGCTCGTCCTACGAtTTGCTCGTCCTACGAtTGGATTTCCCTCTCGCAGGC
Cy3B	CTSW	GTCCACTTGAGCTGTGAAGGGATACTTGGTGACTC	GCCCCATCATGTGCCTTTCCtATATTCAGGCTAGCGtATATTCAGGCTAGCGtAATTCGACGGTCTAGtAATTCGACGGTCTAGtGTCCACTTGAGCTGTGAAGGGATACTTGGTGACTCtATCTAACCGGGACGTtTTGCTCGTCCTACGAtTGGATTTCCCTCTCGCAGGC
Cy3B	CTSW	AGGGAGGACAAGAGGTCCGTGCCTTCTTTACTGGT	GCCCCATCATGTGCCTTTCCtATATTCAGGCTAGCGtAATTCGACGGTCTAGtAATTCGACGGTCTAGtAGGGAGGACAAGAGGTCCGTGCCTTCTTTACTGGTtATCTAACCGGGACGTtATCTAACCGGGACGTtTTGCTCGTCCTACGAtTGGATTTCCCTCTCGCAGGC
Cy3B	CTSW	GCCATGTGGGAGAAGCAGAAGAGTGGCTGCTGCCT	GCCCCATCATGTGCCTTTCCtATATTCAGGCTAGCGtAATTCGACGGTCTAGtGCCATGTGGGAGAAGCAGAAGAGTGGCTGCTGCCTtATCTAACCGGGACGTtATCTAACCGGGACGTtTTGCTCGTCCTACGAtTTGCTCGTCCTACGAtTGGATTTCCCTCTCGCAGGC
Cy3B	CTSW	ACAGAGAGGATGTGGGCAGGGCTGACAAGGGGCAG	GCCCCATCATGTGCCTTTCCtATATTCAGGCTAGCGtATATTCAGGCTAGCGtAATTCGACGGTCTAGtACAGAGAGGATGTGGGCAGGGCTGACAAGGGGCAGtATCTAACCGGGACGTtTTGCTCGTCCTACGAtTTGCTCGTCCTACGAtTGGATTTCCCTCTCGCAGGC
Cy3B	CTSW	CTGGGTGTAGCCTTGATGACACCCTTCTGGTAATG	GCCCCATCATGTGCCTTTCCtATATTCAGGCTAGCGtATATTCAGGCTAGCGtAATTCGACGGTCTAGtAATTCGACGGTCTAGtCTGGGTGTAGCCTTGATGACACCCTTCTGGTAATGtATCTAACCGGGACGTtTTGCTCGTCCTACGAtTGGATTTCCCTCTCGCAGGC
Cy3B	CTSW	CAAGACAGAGTGGTCCACTTGCCGAGGGTCACAGG	GCCCCATCATGTGCCTTTCCtATATTCAGGCTAGCGtAATTCGACGGTCTAGtAATTCGACGGTCTAGtCAAGACAGAGTGGTCCACTTGCCGAGGGTCACAGGtATCTAACCGGGACGTtATCTAACCGGGACGTtTTGCTCGTCCTACGAtTGGATTTCCCTCTCGCAGGC
Cy3B	CTSW	TCTGCATGCCCTCTTTCTCCTTGCCAAAGCCCACC	GCCCCATCATGTGCCTTTCCtATATTCAGGCTAGCGtAATTCGACGGTCTAGtTCTGCATGCCCTCTTTCTCCTTGCCAAAGCCCACCtATCTAACCGGGACGTtATCTAACCGGGACGTtTTGCTCGTCCTACGAtTTGCTCGTCCTACGAtTGGATTTCCCTCTCGCAGGC
Cy3B	CTSW	TGGCGACGTTTTCGAGAATGGGACAAGACTGTCCC	GCCCCATCATGTGCCTTTCCtATATTCAGGCTAGCGtATATTCAGGCTAGCGtAATTCGACGGTCTAGtTGGCGACGTTTTCGAGAATGGGACAAGACTGTCCCtATCTAACCGGGACGTtTTGCTCGTCCTACGAtTTGCTCGTCCTACGAtTGGATTTCCCTCTCGCAGGC
Cy3B	CTSW	GATAGGTCCATGCACGGCCAGGTAGTGGGCAATTG	GCCCCATCATGTGCCTTTCCtATATTCAGGCTAGCGtATATTCAGGCTAGCGtAATTCGACGGTCTAGtAATTCGACGGTCTAGtGATAGGTCCATGCACGGCCAGGTAGTGGGCAATTGtATCTAACCGGGACGTtTTGCTCGTCCTACGAtTGGATTTCCCTCTCGCAGGC
Cy3B	CTSW	CTGGAATGGATAATCCTTTTCACTGGCCAGGCCAC	GCCCCATCATGTGCCTTTCCtATATTCAGGCTAGCGtAATTCGACGGTCTAGtAATTCGACGGTCTAGtCTGGAATGGATAATCCTTTTCACTGGCCAGGCCACtATCTAACCGGGACGTtATCTAACCGGGACGTtTTGCTCGTCCTACGAtTGGATTTCCCTCTCGCAGGC
Cy3B	CTSW	ACTTCTTGGCTAGGCATCTGTGAGGCTTTCTGTCC	GCCCCATCATGTGCCTTTCCtATATTCAGGCTAGCGtAATTCGACGGTCTAGtACTTCTTGGCTAGGCATCTGTGAGGCTTTCTGTCCtATCTAACCGGGACGTtATCTAACCGGGACGTtTTGCTCGTCCTACGAtTTGCTCGTCCTACGAtTGGATTTCCCTCTCGCAGGC
Cy3B	CTSW	AACATGGTGAAATCCTGGATCCAGGCCACCTTCTT	GCCCCATCATGTGCCTTTCCtATATTCAGGCTAGCGtATATTCAGGCTAGCGtAATTCGACGGTCTAGtAACATGGTGAAATCCTGGATCCAGGCCACCTTCTTtATCTAACCGGGACGTtTTGCTCGTCCTACGAtTTGCTCGTCCTACGAtTGGATTTCCCTCTCGCAGGC
Cy3B	CTSW	GCAACCATTTCCACAGCGTTCGCAGTCCAGCAGCT	GCCCCATCATGTGCCTTTCCtATATTCAGGCTAGCGtATATTCAGGCTAGCGtAATTCGACGGTCTAGtAATTCGACGGTCTAGtGCAACCATTTCCACAGCGTTCGCAGTCCAGCAGCTtATCTAACCGGGACGTtTTGCTCGTCCTACGAtTGGATTTCCCTCTCGCAGGC
Cy3B	CTSW	GGACAGTTAGATATGCGTCCCACACGAAGCCACCA	GCCCCATCATGTGCCTTTCCtATATTCAGGCTAGCGtAATTCGACGGTCTAGtAATTCGACGGTCTAGtGGACAGTTAGATATGCGTCCCACACGAAGCCACCAtATCTAACCGGGACGTtATCTAACCGGGACGTtTTGCTCGTCCTACGAtTGGATTTCCCTCTCGCAGGC
Cy3B	CTSW	GCAGCTGCCATGGCCCAGCAGCATTTGCAGCTTCC	GCCCCATCATGTGCCTTTCCtATATTCAGGCTAGCGtAATTCGACGGTCTAGtGCAGCTGCCATGGCCCAGCAGCATTTGCAGCTTCCtATCTAACCGGGACGTtATCTAACCGGGACGTtTTGCTCGTCCTACGAtTTGCTCGTCCTACGAtTGGATTTCCCTCTCGCAGGC
Cy3B	CTSW	CCTCTCCTGCCCGTATAACTGGCCAAACTCCTCCT	GCCCCATCATGTGCCTTTCCtATATTCAGGCTAGCGtATATTCAGGCTAGCGtAATTCGACGGTCTAGtCCTCTCCTGCCCGTATAACTGGCCAAACTCCTCCTtATCTAACCGGGACGTtTTGCTCGTCCTACGAtTTGCTCGTCCTACGAtTGGATTTCCCTCTCGCAGGC
Cy3B	CTSW	TTACGCCAGTCACAGGTGCGGGGCACAGATTCCCC	GCCCCATCATGTGCCTTTCCtATATTCAGGCTAGCGtATATTCAGGCTAGCGtAATTCGACGGTCTAGtAATTCGACGGTCTAGtTTACGCCAGTCACAGGTGCGGGGCACAGATTCCCCtATCTAACCGGGACGTtTTGCTCGTCCTACGAtTGGATTTCCCTCTCGCAGGC
Cy3B	CTSW	ATTGTGGGCAAAGATGCTCAGACGGCGAGTGTACT	GCCCCATCATGTGCCTTTCCtATATTCAGGCTAGCGtAATTCGACGGTCTAGtAATTCGACGGTCTAGtATTGTGGGCAAAGATGCTCAGACGGCGAGTGTACTtATCTAACCGGGACGTtATCTAACCGGGACGTtTTGCTCGTCCTACGAtTGGATTTCCCTCTCGCAGGC
Cy3B	CTSW	CCAAGTCTTCTTGCTGTAGCCTTTGAGCCTGAGCC	GCCCCATCATGTGCCTTTCCtATATTCAGGCTAGCGtAATTCGACGGTCTAGtCCAAGTCTTCTTGCTGTAGCCTTTGAGCCTGAGCCtATCTAACCGGGACGTtATCTAACCGGGACGTtTTGCTCGTCCTACGAtTTGCTCGTCCTACGAtTGGATTTCCCTCTCGCAGGC
Cy3B	CTSW	GTAACTCCGGTTGAACCGGATCTGGAACAGCTTGA	GCCCCATCATGTGCCTTTCCtATATTCAGGCTAGCGtATATTCAGGCTAGCGtAATTCGACGGTCTAGtGTAACTCCGGTTGAACCGGATCTGGAACAGCTTGAtATCTAACCGGGACGTtTTGCTCGTCCTACGAtTTGCTCGTCCTACGAtTGGATTTCCCTCTCGCAGGC
Cy3B	CTSW	AGGTGGGCAGTCAGTGTCATGGTGCAGCCACAAGT	GCCCCATCATGTGCCTTTCCtATATTCAGGCTAGCGtATATTCAGGCTAGCGtAATTCGACGGTCTAGtAATTCGACGGTCTAGtAGGTGGGCAGTCAGTGTCATGGTGCAGCCACAAGTtATCTAACCGGGACGTtTTGCTCGTCCTACGAtTGGATTTCCCTCTCGCAGGC
Cy3B	CTSW	GCCTTGGCCCGCTAACAACAGGACCAGAAAGTAGG	GCCCCATCATGTGCCTTTCCtATATTCAGGCTAGCGtAATTCGACGGTCTAGtAATTCGACGGTCTAGtGCCTTGGCCCGCTAACAACAGGACCAGAAAGTAGGtATCTAACCGGGACGTtATCTAACCGGGACGTtTTGCTCGTCCTACGAtTGGATTTCCCTCTCGCAGGC
Cy3B	CX3CR1	CAGGCCTCAGCAGAATCGTCATACTCAAAATTCTC	GCCCCATCATGTGCCTTTCCtTTATTACGGAGGCTGtACTTCAACGAGTGACtCAGGCCTCAGCAGAATCGTCATACTCAAAATTCTCtATCTAACCGGGACGTtATCTAACCGGGACGTtTGACGAAGGGCTCTAtTGACGAAGGGCTCTAtTGGATTTCCCTCTCGCAGGC
Cy3B	CX3CR1	GAAGATGGTTCCAAAGGCCACAATGTCGCCCAAAT	GCCCCATCATGTGCCTTTCCtTTATTACGGAGGCTGtTTATTACGGAGGCTGtACTTCAACGAGTGACtGAAGATGGTTCCAAAGGCCACAATGTCGCCCAAATtATCTAACCGGGACGTtTGACGAAGGGCTCTAtTGACGAAGGGCTCTAtTGGATTTCCCTCTCGCAGGC
Cy3B	CX3CR1	GACCGAACGTGAAGACGAGGGCGTAGAAGACGGAC	GCCCCATCATGTGCCTTTCCtTTATTACGGAGGCTGtTTATTACGGAGGCTGtACTTCAACGAGTGACtACTTCAACGAGTGACtGACCGAACGTGAAGACGAGGGCGTAGAAGACGGACtATCTAACCGGGACGTtTGACGAAGGGCTCTAtTGGATTTCCCTCTCGCAGGC
Cy3B	CX3CR1	TTGGTGAGAGCGAGGACCACCAACAGATTTCCCAC	GCCCCATCATGTGCCTTTCCtTTATTACGGAGGCTGtACTTCAACGAGTGACtACTTCAACGAGTGACtTTGGTGAGAGCGAGGACCACCAACAGATTTCCCACtATCTAACCGGGACGTtATCTAACCGGGACGTtTGACGAAGGGCTCTAtTGGATTTCCCTCTCGCAGGC
Cy3B	CX3CR1	GAGGTAGATGTCAGTGATGCTCTTGGGCTTCCGGC	GCCCCATCATGTGCCTTTCCtTTATTACGGAGGCTGtACTTCAACGAGTGACtGAGGTAGATGTCAGTGATGCTCTTGGGCTTCCGGCtATCTAACCGGGACGTtATCTAACCGGGACGTtTGACGAAGGGCTCTAtTGACGAAGGGCTCTAtTGGATTTCCCTCTCGCAGGC
Cy3B	CX3CR1	TGGCCACAAAGAGCAGGTCGCTCAAGGCCAGGTTC	GCCCCATCATGTGCCTTTCCtTTATTACGGAGGCTGtTTATTACGGAGGCTGtACTTCAACGAGTGACtTGGCCACAAAGAGCAGGTCGCTCAAGGCCAGGTTCtATCTAACCGGGACGTtTGACGAAGGGCTCTAtTGACGAAGGGCTCTAtTGGATTTCCCTCTCGCAGGC
Cy3B	CX3CR1	TCATGGCTGATGAGGTAGTGAGTCCAGAAGGGCAA	GCCCCATCATGTGCCTTTCCtTTATTACGGAGGCTGtTTATTACGGAGGCTGtACTTCAACGAGTGACtACTTCAACGAGTGACtTCATGGCTGATGAGGTAGTGAGTCCAGAAGGGCAAtATCTAACCGGGACGTtTGACGAAGGGCTCTAtTGGATTTCCCTCTCGCAGGC
Cy3B	CX3CR1	GGCAGTCGTGAGCTTGCACATGGCATTGTGGAGGC	GCCCCATCATGTGCCTTTCCtTTATTACGGAGGCTGtACTTCAACGAGTGACtACTTCAACGAGTGACtGGCAGTCGTGAGCTTGCACATGGCATTGTGGAGGCtATCTAACCGGGACGTtATCTAACCGGGACGTtTGACGAAGGGCTCTAtTGGATTTCCCTCTCGCAGGC
Cy3B	CX3CR1	TCATGGAGTTGGCGGCCAGGACGATGGCAAGGTAC	GCCCCATCATGTGCCTTTCCtTTATTACGGAGGCTGtACTTCAACGAGTGACtTCATGGAGTTGGCGGCCAGGACGATGGCAAGGTACtATCTAACCGGGACGTtATCTAACCGGGACGTtTGACGAAGGGCTCTAtTGACGAAGGGCTCTAtTGGATTTCCCTCTCGCAGGC
Cy3B	CX3CR1	ATGAACTGGGGTGACGCCACTAAGATGGCCGCCGC	GCCCCATCATGTGCCTTTCCtTTATTACGGAGGCTGtTTATTACGGAGGCTGtACTTCAACGAGTGACtATGAACTGGGGTGACGCCACTAAGATGGCCGCCGCtATCTAACCGGGACGTtTGACGAAGGGCTCTAtTGACGAAGGGCTCTAtTGGATTTCCCTCTCGCAGGC
Cy3B	CX3CR1	GTCACCCAGACACTCGTTGTCCTTTCTCTTTGTGA	GCCCCATCATGTGCCTTTCCtTTATTACGGAGGCTGtTTATTACGGAGGCTGtACTTCAACGAGTGACtACTTCAACGAGTGACtGTCACCCAGACACTCGTTGTCCTTTCTCTTTGTGAtATCTAACCGGGACGTtTGACGAAGGGCTCTAtTGGATTTCCCTCTCGCAGGC
Cy3B	CX3CR1	TTGCGGAGCACGGGCCACATTTCCTGCAGGACCTC	GCCCCATCATGTGCCTTTCCtTTATTACGGAGGCTGtACTTCAACGAGTGACtACTTCAACGAGTGACtTTGCGGAGCACGGGCCACATTTCCTGCAGGACCTCtATCTAACCGGGACGTtATCTAACCGGGACGTtTGACGAAGGGCTCTAtTGGATTTCCCTCTCGCAGGC
Cy3B	CX3CR1	CAAGGGCAGGGCGAAGCCCAGGATGTTGACTTCCG	GCCCCATCATGTGCCTTTCCtTTATTACGGAGGCTGtACTTCAACGAGTGACtCAAGGGCAGGGCGAAGCCCAGGATGTTGACTTCCGtATCTAACCGGGACGTtATCTAACCGGGACGTtTGACGAAGGGCTCTAtTGACGAAGGGCTCTAtTGGATTTCCCTCTCGCAGGC
Cy3B	CX3CR1	GTCTGGATGATGCGGAAGTAGCAAAAGCTCATGAT	GCCCCATCATGTGCCTTTCCtTTATTACGGAGGCTGtTTATTACGGAGGCTGtACTTCAACGAGTGACtGTCTGGATGATGCGGAAGTAGCAAAAGCTCATGATtATCTAACCGGGACGTtTGACGAAGGGCTCTAtTGACGAAGGGCTCTAtTGGATTTCCCTCTCGCAGGC
Cy3B	CX3CR1	GGCTCTGGCCTTCTTGCGATTCTTGCAGGAAAACA	GCCCCATCATGTGCCTTTCCtTTATTACGGAGGCTGtTTATTACGGAGGCTGtACTTCAACGAGTGACtACTTCAACGAGTGACtGGCTCTGGCCTTCTTGCGATTCTTGCAGGAAAACAtATCTAACCGGGACGTtTGACGAAGGGCTCTAtTGGATTTCCCTCTCGCAGGC
Cy3B	CX3CR1	GAGGGCCAACCTCAGGTCCCTCTTCATGTCACAAC	GCCCCATCATGTGCCTTTCCtTTATTACGGAGGCTGtACTTCAACGAGTGACtACTTCAACGAGTGACtGAGGGCCAACCTCAGGTCCCTCTTCATGTCACAACtATCTAACCGGGACGTtATCTAACCGGGACGTtTGACGAAGGGCTCTAtTGGATTTCCCTCTCGCAGGC
Cy3B	CX3CR1	GGCAACAGTGGCTGAACGCCACTGTCTCCGTCACA	GCCCCATCATGTGCCTTTCCtTTATTACGGAGGCTGtACTTCAACGAGTGACtGGCAACAGTGGCTGAACGCCACTGTCTCCGTCACAtATCTAACCGGGACGTtATCTAACCGGGACGTtTGACGAAGGGCTCTAtTGACGAAGGGCTCTAtTGGATTTCCCTCTCGCAGGC
Cy3B	CX3CR1	AACTTTTCCCCGGCAAAGGCGTAGATAAAGGGGTT	GCCCCATCATGTGCCTTTCCtTTATTACGGAGGCTGtTTATTACGGAGGCTGtACTTCAACGAGTGACtAACTTTTCCCCGGCAAAGGCGTAGATAAAGGGGTTtATCTAACCGGGACGTtTGACGAAGGGCTCTAtTGACGAAGGGCTCTAtTGGATTTCCCTCTCGCAGGC
Cy3B	CX3CR1	CAGGCACTTCCTATACAGGTGTCCCAGGTATCTTC	GCCCCATCATGTGCCTTTCCtTTATTACGGAGGCTGtTTATTACGGAGGCTGtACTTCAACGAGTGACtACTTCAACGAGTGACtCAGGCACTTCCTATACAGGTGTCCCAGGTATCTTCtATCTAACCGGGACGTtTGACGAAGGGCTCTAtTGGATTTCCCTCTCGCAGGC
Cy3B	CX3CR1	AGAAGCCGGTGTGGACAGGATGACCGCACAGGACG	GCCCCATCATGTGCCTTTCCtTTATTACGGAGGCTGtACTTCAACGAGTGACtACTTCAACGAGTGACtAGAAGCCGGTGTGGACAGGATGACCGCACAGGACGtATCTAACCGGGACGTtATCTAACCGGGACGTtTGACGAAGGGCTCTAtTGGATTTCCCTCTCGCAGGC
Cy3B	CX3CR1	AGAATGCTGTCCTGCCTGCTCCTCTGGGACTCTGG	GCCCCATCATGTGCCTTTCCtTTATTACGGAGGCTGtACTTCAACGAGTGACtAGAATGCTGTCCTGCCTGCTCCTCTGGGACTCTGGtATCTAACCGGGACGTtATCTAACCGGGACGTtTGACGAAGGGCTCTAtTGACGAAGGGCTCTAtTGGATTTCCCTCTCGCAGGC
Cy3B	CX3CR1	CCCATCTCCCTCGCTTGTGTAGTGAGTGAAACTGC	GCCCCATCATGTGCCTTTCCtTTATTACGGAGGCTGtTTATTACGGAGGCTGtACTTCAACGAGTGACtCCCATCTCCCTCGCTTGTGTAGTGAGTGAAACTGCtATCTAACCGGGACGTtTGACGAAGGGCTCTAtTGACGAAGGGCTCTAtTGGATTTCCCTCTCGCAGGC
Cy3B	CX3CR1	CCCAGCTTCTGAGAGATGTGTCTCTCTCAACCGCT	GCCCCATCATGTGCCTTTCCtTTATTACGGAGGCTGtTTATTACGGAGGCTGtACTTCAACGAGTGACtACTTCAACGAGTGACtCCCAGCTTCTGAGAGATGTGTCTCTCTCAACCGCTtATCTAACCGGGACGTtTGACGAAGGGCTCTAtTGGATTTCCCTCTCGCAGGC
Cy3B	CX3CR1	GAGTCAGCAGTTCTTGCTGTCAGAGTAGCTCCCAC	GCCCCATCATGTGCCTTTCCtTTATTACGGAGGCTGtACTTCAACGAGTGACtACTTCAACGAGTGACtGAGTCAGCAGTTCTTGCTGTCAGAGTAGCTCCCACtATCTAACCGGGACGTtATCTAACCGGGACGTtTGACGAAGGGCTCTAtTGGATTTCCCTCTCGCAGGC
Cy3B	CXCL14	CTTTCCATGATCGTCCACCCTATTCTTCGTAGACC	GCCCCATCATGTGCCTTTCCtGCTAGGCACCTGGATtCTTCAGCGATAGGCAtCTTTCCATGATCGTCCACCCTATTCTTCGTAGACCtAATCAGGCGTGTTACtAATCAGGCGTGTTACtCGTACCGACATCGAAtCGTACCGACATCGAAtTGGATTTCCCTCTCGCAGGC
Cy3B	CXCL14	GATCTCACATCTGGAAGCCTTTCACACACAGCTAT	GCCCCATCATGTGCCTTTCCtGCTAGGCACCTGGATtGCTAGGCACCTGGATtCTTCAGCGATAGGCAtGATCTCACATCTGGAAGCCTTTCACACACAGCTATtAATCAGGCGTGTTACtCGTACCGACATCGAAtCGTACCGACATCGAAtTGGATTTCCCTCTCGCAGGC
Cy3B	CXCL14	AGCCACTTGTAATGAAGTCTGGTGCGCAGGCGAGC	GCCCCATCATGTGCCTTTCCtGCTAGGCACCTGGATtGCTAGGCACCTGGATtCTTCAGCGATAGGCAtCTTCAGCGATAGGCAtAGCCACTTGTAATGAAGTCTGGTGCGCAGGCGAGCtAATCAGGCGTGTTACtCGTACCGACATCGAAtTGGATTTCCCTCTCGCAGGC
Cy3B	CXCL14	GCGCTTATAAAGCTCAGATGTGTGGTGACATATGG	GCCCCATCATGTGCCTTTCCtGCTAGGCACCTGGATtCTTCAGCGATAGGCAtCTTCAGCGATAGGCAtGCGCTTATAAAGCTCAGATGTGTGGTGACATATGGtAATCAGGCGTGTTACtAATCAGGCGTGTTACtCGTACCGACATCGAAtTGGATTTCCCTCTCGCAGGC
Cy3B	CXCL14	GCGGAAGCTTTGTAAGCCTGGAGCGGAGCAGTAGT	GCCCCATCATGTGCCTTTCCtGCTAGGCACCTGGATtCTTCAGCGATAGGCAtGCGGAAGCTTTGTAAGCCTGGAGCGGAGCAGTAGTtAATCAGGCGTGTTACtAATCAGGCGTGTTACtCGTACCGACATCGAAtCGTACCGACATCGAAtTGGATTTCCCTCTCGCAGGC
Cy3B	CXCL14	GGGCCACAGTGGAGTCACACTGAAACTCTGACCAG	GCCCCATCATGTGCCTTTCCtGCTAGGCACCTGGATtGCTAGGCACCTGGATtCTTCAGCGATAGGCAtGGGCCACAGTGGAGTCACACTGAAACTCTGACCAGtAATCAGGCGTGTTACtCGTACCGACATCGAAtCGTACCGACATCGAAtTGGATTTCCCTCTCGCAGGC
Cy3B	CXCL14	GATGTAGAAGGACCTGCTCCCAATTGCCCTGCAAC	GCCCCATCATGTGCCTTTCCtGCTAGGCACCTGGATtGCTAGGCACCTGGATtCTTCAGCGATAGGCAtCTTCAGCGATAGGCAtGATGTAGAAGGACCTGCTCCCAATTGCCCTGCAACtAATCAGGCGTGTTACtCGTACCGACATCGAAtTGGATTTCCCTCTCGCAGGC
Cy3B	CXCL14	CTCCTTCTGGTAAGTAGACTGAGTTCCTCTAGGCA	GCCCCATCATGTGCCTTTCCtGCTAGGCACCTGGATtCTTCAGCGATAGGCAtCTTCAGCGATAGGCAtCTCCTTCTGGTAAGTAGACTGAGTTCCTCTAGGCAtAATCAGGCGTGTTACtAATCAGGCGTGTTACtCGTACCGACATCGAAtTGGATTTCCCTCTCGCAGGC
Cy3B	CXCL14	AGGATCACTTGCCTGGTCGTGACAGGGGAATGAGC	GCCCCATCATGTGCCTTTCCtGCTAGGCACCTGGATtCTTCAGCGATAGGCAtAGGATCACTTGCCTGGTCGTGACAGGGGAATGAGCtAATCAGGCGTGTTACtAATCAGGCGTGTTACtCGTACCGACATCGAAtCGTACCGACATCGAAtTGGATTTCCCTCTCGCAGGC
Cy3B	CXCL14	GGGGACCTTTCAGAAACCCTCAGTTTGCAAGAAAA	GCCCCATCATGTGCCTTTCCtGCTAGGCACCTGGATtGCTAGGCACCTGGATtCTTCAGCGATAGGCAtGGGGACCTTTCAGAAACCCTCAGTTTGCAAGAAAAtAATCAGGCGTGTTACtCGTACCGACATCGAAtCGTACCGACATCGAAtTGGATTTCCCTCTCGCAGGC
Cy3B	CXCL14	GACTTTGGATGCCTCAGAAGCATCTTCTACCAAAG	GCCCCATCATGTGCCTTTCCtGCTAGGCACCTGGATtGCTAGGCACCTGGATtCTTCAGCGATAGGCAtCTTCAGCGATAGGCAtGACTTTGGATGCCTCAGAAGCATCTTCTACCAAAGtAATCAGGCGTGTTACtCGTACCGACATCGAAtTGGATTTCCCTCTCGCAGGC
Cy3B	CXCL14	TCCCGAACATCGAGCATCATTTTCTCACACTGCTG	GCCCCATCATGTGCCTTTCCtGCTAGGCACCTGGATtCTTCAGCGATAGGCAtCTTCAGCGATAGGCAtTCCCGAACATCGAGCATCATTTTCTCACACTGCTGtAATCAGGCGTGTTACtAATCAGGCGTGTTACtCGTACCGACATCGAAtTGGATTTCCCTCTCGCAGGC
Cy3B	CXCL14	GTGTGTCCTGCATCTAATCCTGCATCTTCCCTTGT	GCCCCATCATGTGCCTTTCCtGCTAGGCACCTGGATtCTTCAGCGATAGGCAtGTGTGTCCTGCATCTAATCCTGCATCTTCCCTTGTtAATCAGGCGTGTTACtAATCAGGCGTGTTACtCGTACCGACATCGAAtCGTACCGACATCGAAtTGGATTTCCCTCTCGCAGGC
Cy3B	CXCL14	CACTTTCTGTTGGGGTGAGGGAAAGAAACAAAGCT	GCCCCATCATGTGCCTTTCCtGCTAGGCACCTGGATtGCTAGGCACCTGGATtCTTCAGCGATAGGCAtCACTTTCTGTTGGGGTGAGGGAAAGAAACAAAGCTtAATCAGGCGTGTTACtCGTACCGACATCGAAtCGTACCGACATCGAAtTGGATTTCCCTCTCGCAGGC
Cy3B	CXCL14	CAGAGAACAGTGCTGTTTGCGTATTCACTGAGGGG	GCCCCATCATGTGCCTTTCCtGCTAGGCACCTGGATtGCTAGGCACCTGGATtCTTCAGCGATAGGCAtCTTCAGCGATAGGCAtCAGAGAACAGTGCTGTTTGCGTATTCACTGAGGGGtAATCAGGCGTGTTACtCGTACCGACATCGAAtTGGATTTCCCTCTCGCAGGC
Cy3B	CXCL14	AGAGGGCAGGGCGCAGGATCGTCCTAACATCCTAA	GCCCCATCATGTGCCTTTCCtGCTAGGCACCTGGATtCTTCAGCGATAGGCAtCTTCAGCGATAGGCAtAGAGGGCAGGGCGCAGGATCGTCCTAACATCCTAAtAATCAGGCGTGTTACtAATCAGGCGTGTTACtCGTACCGACATCGAAtTGGATTTCCCTCTCGCAGGC
Cy3B	CXCL14	CTCTAATGAGGGGCAGTGTGTGGCATGGGGTGGGG	GCCCCATCATGTGCCTTTCCtGCTAGGCACCTGGATtCTTCAGCGATAGGCAtCTCTAATGAGGGGCAGTGTGTGGCATGGGGTGGGGtAATCAGGCGTGTTACtAATCAGGCGTGTTACtCGTACCGACATCGAAtCGTACCGACATCGAAtTGGATTTCCCTCTCGCAGGC
Cy3B	CXCL14	GCATTTACATAGCAGATACACAGCCATACAGTGCG	GCCCCATCATGTGCCTTTCCtGCTAGGCACCTGGATtGCTAGGCACCTGGATtCTTCAGCGATAGGCAtGCATTTACATAGCAGATACACAGCCATACAGTGCGtAATCAGGCGTGTTACtCGTACCGACATCGAAtCGTACCGACATCGAAtTGGATTTCCCTCTCGCAGGC
Cy3B	CXCL14	AGAACATGAAACCTGCATGCAGCACTCAGGGGTCT	GCCCCATCATGTGCCTTTCCtGCTAGGCACCTGGATtGCTAGGCACCTGGATtCTTCAGCGATAGGCAtCTTCAGCGATAGGCAtAGAACATGAAACCTGCATGCAGCACTCAGGGGTCTtAATCAGGCGTGTTACtCGTACCGACATCGAAtTGGATTTCCCTCTCGCAGGC
Cy3B	CXCL14	CTTGGGCCCCTTCCGGGAACACTTACACTTGGACC	GCCCCATCATGTGCCTTTCCtGCTAGGCACCTGGATtCTTCAGCGATAGGCAtCTTCAGCGATAGGCAtCTTGGGCCCCTTCCGGGAACACTTACACTTGGACCtAATCAGGCGTGTTACtAATCAGGCGTGTTACtCGTACCGACATCGAAtTGGATTTCCCTCTCGCAGGC
Cy3B	CXCL14	GCTTCATTTCCAGCTTCTTCACGTCGCTGTAGCGG	GCCCCATCATGTGCCTTTCCtGCTAGGCACCTGGATtCTTCAGCGATAGGCAtGCTTCATTTCCAGCTTCTTCACGTCGCTGTAGCGGtAATCAGGCGTGTTACtAATCAGGCGTGTTACtCGTACCGACATCGAAtCGTACCGACATCGAAtTGGATTTCCCTCTCGCAGGC
Cy3B	CXCR1	CAGTGGGCAGCATTCCCGTGATATTTCCAAATTCT	GCCCCATCATGTGCCTTTCCtGCTAGGCACCTGGATtGCTAGGCACCTGGATtATGCACGACTTCGGAtCAGTGGGCAGCATTCCCGTGATATTTCCAAATTCTtGGGTATGATCGCAGTtTTGCTCGTCCTACGAtTTGCTCGTCCTACGAtTGGATTTCCCTCTCGCAGGC
Cy3B	CXCR1	CCTGTTGGTTATTGGAACTCTCTTACAGGGGATGA	GCCCCATCATGTGCCTTTCCtGCTAGGCACCTGGATtGCTAGGCACCTGGATtATGCACGACTTCGGAtATGCACGACTTCGGAtCCTGTTGGTTATTGGAACTCTCTTACAGGGGATGAtGGGTATGATCGCAGTtTTGCTCGTCCTACGAtTGGATTTCCCTCTCGCAGGC
Cy3B	CXCR1	GAAGGGACACCAGTGCATAAAAGACAACTAAAGCC	GCCCCATCATGTGCCTTTCCtGCTAGGCACCTGGATtATGCACGACTTCGGAtATGCACGACTTCGGAtGAAGGGACACCAGTGCATAAAAGACAACTAAAGCCtGGGTATGATCGCAGTtGGGTATGATCGCAGTtTTGCTCGTCCTACGAtTGGATTTCCCTCTCGCAGGC
Cy3B	CXCR1	ATAACCAGCATCACCAGCGAGTTTCCCAGCAAGCT	GCCCCATCATGTGCCTTTCCtGCTAGGCACCTGGATtATGCACGACTTCGGAtATAACCAGCATCACCAGCGAGTTTCCCAGCAAGCTtGGGTATGATCGCAGTtGGGTATGATCGCAGTtTTGCTCGTCCTACGAtTTGCTCGTCCTACGAtTGGATTTCCCTCTCGCAGGC
Cy3B	CXCR1	GACATCCATGACGGATCGGGTCCTTCGCCTGTATA	GCCCCATCATGTGCCTTTCCtGCTAGGCACCTGGATtGCTAGGCACCTGGATtATGCACGACTTCGGAtGACATCCATGACGGATCGGGTCCTTCGCCTGTATAtGGGTATGATCGCAGTtTTGCTCGTCCTACGAtTTGCTCGTCCTACGAtTGGATTTCCCTCTCGCAGGC
Cy3B	CXCR1	AAAAGAGTAGGTCGGCGATGGCTAGGTTCAGCACG	GCCCCATCATGTGCCTTTCCtGCTAGGCACCTGGATtGCTAGGCACCTGGATtATGCACGACTTCGGAtATGCACGACTTCGGAtAAAAGAGTAGGTCGGCGATGGCTAGGTTCAGCACGtGGGTATGATCGCAGTtTTGCTCGTCCTACGAtTGGATTTCCCTCTCGCAGGC
Cy3B	CXCR1	TTCAATTTGGAGACAGCCAAGAAGGGCAGGGTCAA	GCCCCATCATGTGCCTTTCCtGCTAGGCACCTGGATtATGCACGACTTCGGAtATGCACGACTTCGGAtTTCAATTTGGAGACAGCCAAGAAGGGCAGGGTCAAtGGGTATGATCGCAGTtGGGTATGATCGCAGTtTTGCTCGTCCTACGAtTGGATTTCCCTCTCGCAGGC
Cy3B	CXCR1	GGAGTGAGACCATCTTGCACAGGGGTGTGCCAAAA	GCCCCATCATGTGCCTTTCCtGCTAGGCACCTGGATtATGCACGACTTCGGAtGGAGTGAGACCATCTTGCACAGGGGTGTGCCAAAAtGGGTATGATCGCAGTtGGGTATGATCGCAGTtTTGCTCGTCCTACGAtTTGCTCGTCCTACGAtTGGATTTCCCTCTCGCAGGC
Cy3B	CXCR1	CAGCAGCAGGATACCACTGAAGAAGTTGAATTCCT	GCCCCATCATGTGCCTTTCCtGCTAGGCACCTGGATtGCTAGGCACCTGGATtATGCACGACTTCGGAtCAGCAGCAGGATACCACTGAAGAAGTTGAATTCCTtGGGTATGATCGCAGTtTTGCTCGTCCTACGAtTTGCTCGTCCTACGAtTGGATTTCCCTCTCGCAGGC
Cy3B	CXCR1	GGACGATGGCCAGGTATCGGTCCACACTGATGCAG	GCCCCATCATGTGCCTTTCCtGCTAGGCACCTGGATtGCTAGGCACCTGGATtATGCACGACTTCGGAtATGCACGACTTCGGAtGGACGATGGCCAGGTATCGGTCCACACTGATGCAGtGGGTATGATCGCAGTtTTGCTCGTCCTACGAtTGGATTTCCCTCTCGCAGGC
Cy3B	CXCR1	AACCAAGTAGCGCTTTCGGGCCAGCGTACGGGTGG	GCCCCATCATGTGCCTTTCCtGCTAGGCACCTGGATtATGCACGACTTCGGAtATGCACGACTTCGGAtAACCAAGTAGCGCTTTCGGGCCAGCGTACGGGTGGtGGGTATGATCGCAGTtGGGTATGATCGCAGTtTTGCTCGTCCTACGAtTGGATTTCCCTCTCGCAGGC
Cy3B	CXCR1	TCAAAGATAGACCCCAGATGCCCACGCACACGAAT	GCCCCATCATGTGCCTTTCCtGCTAGGCACCTGGATtATGCACGACTTCGGAtTCAAAGATAGACCCCAGATGCCCACGCACACGAATtGGGTATGATCGCAGTtGGGTATGATCGCAGTtTTGCTCGTCCTACGAtTTGCTCGTCCTACGAtTGGATTTCCCTCTCGCAGGC
Cy3B	CXCR1	TATGCCTGGCGGAAGATAGCAAAAGGCAGAGACAG	GCCCCATCATGTGCCTTTCCtGCTAGGCACCTGGATtGCTAGGCACCTGGATtATGCACGACTTCGGAtTATGCCTGGCGGAAGATAGCAAAAGGCAGAGACAGtGGGTATGATCGCAGTtTTGCTCGTCCTACGAtTTGCTCGTCCTACGAtTGGATTTCCCTCTCGCAGGC
Cy3B	CXCR1	GACTTCATAGCAGACTGTACCAGAACGGAATGGTT	GCCCCATCATGTGCCTTTCCtGCTAGGCACCTGGATtGCTAGGCACCTGGATtATGCACGACTTCGGAtATGCACGACTTCGGAtGACTTCATAGCAGACTGTACCAGAACGGAATGGTTtGGGTATGATCGCAGTtTTGCTCGTCCTACGAtTGGATTTCCCTCTCGCAGGC
Cy3B	CXCR1	GCAAGGTCATCCGAAAATCTGTTGTGGCTTCACCC	GCCCCATCATGTGCCTTTCCtGCTAGGCACCTGGATtATGCACGACTTCGGAtATGCACGACTTCGGAtGCAAGGTCATCCGAAAATCTGTTGTGGCTTCACCCtGGGTATGATCGCAGTtGGGTATGATCGCAGTtTTGCTCGTCCTACGAtTGGATTTCCCTCTCGCAGGC
Cy3B	CXCR1	AGCGGCAGGAGGAAGCCAAATATGTGGGACAGACC	GCCCCATCATGTGCCTTTCCtGCTAGGCACCTGGATtATGCACGACTTCGGAtAGCGGCAGGAGGAAGCCAAATATGTGGGACAGACCtGGGTATGATCGCAGTtGGGTATGATCGCAGTtTTGCTCGTCCTACGAtTTGCTCGTCCTACGAtTGGATTTCCCTCTCGCAGGC
Cy3B	CXCR1	GCGCAGTGTGAGCCCGTAGCAGACCAGCATAGTGA	GCCCCATCATGTGCCTTTCCtGCTAGGCACCTGGATtGCTAGGCACCTGGATtATGCACGACTTCGGAtGCGCAGTGTGAGCCCGTAGCAGACCAGCATAGTGAtGGGTATGATCGCAGTtTTGCTCGTCCTACGAtTTGCTCGTCCTACGAtTGGATTTCCCTCTCGCAGGC
Cy3B	CXCR1	CCCGGTGTTTCTGCCTCATGTGGGTCTTAAAGAGC	GCCCCATCATGTGCCTTTCCtGCTAGGCACCTGGATtGCTAGGCACCTGGATtATGCACGACTTCGGAtATGCACGACTTCGGAtCCCGGTGTTTCTGCCTCATGTGGGTCTTAAAGAGCtGGGTATGATCGCAGTtTTGCTCGTCCTACGAtTGGATTTCCCTCTCGCAGGC
Cy3B	CXCR1	AGCAAGAAGACCAACACAACAGCAAAGATCACCCC	GCCCCATCATGTGCCTTTCCtGCTAGGCACCTGGATtATGCACGACTTCGGAtATGCACGACTTCGGAtAGCAAGAAGACCAACACAACAGCAAAGATCACCCCtGGGTATGATCGCAGTtGGGTATGATCGCAGTtTTGCTCGTCCTACGAtTGGATTTCCCTCTCGCAGGC
Cy3B	CXCR1	GTCTGAGAGCAGAACCAGATTGTAGGGCAGACAAC	GCCCCATCATGTGCCTTTCCtGCTAGGCACCTGGATtATGCACGACTTCGGAtGTCTGAGAGCAGAACCAGATTGTAGGGCAGACAACtGGGTATGATCGCAGTtGGGTATGATCGCAGTtTTGCTCGTCCTACGAtTTGCTCGTCCTACGAtTGGATTTCCCTCTCGCAGGC
Cy3B	CXCR1	CGCAAGTATCTTCAATCAAGTGGGCTCCTAAGAGA	GCCCCATCATGTGCCTTTCCtGCTAGGCACCTGGATtGCTAGGCACCTGGATtATGCACGACTTCGGAtCGCAAGTATCTTCAATCAAGTGGGCTCCTAAGAGAtGGGTATGATCGCAGTtTTGCTCGTCCTACGAtTTGCTCGTCCTACGAtTGGATTTCCCTCTCGCAGGC
Cy3B	CXCR1	GTAATATACAGGGCCTGGTCAATGTCATTGCGGCG	GCCCCATCATGTGCCTTTCCtGCTAGGCACCTGGATtGCTAGGCACCTGGATtATGCACGACTTCGGAtATGCACGACTTCGGAtGTAATATACAGGGCCTGGTCAATGTCATTGCGGCGtGGGTATGATCGCAGTtTTGCTCGTCCTACGAtTGGATTTCCCTCTCGCAGGC
Cy3B	CXCR1	CATGGTTAGCAAGGATCTTGAGGAATTCATGGCGA	GCCCCATCATGTGCCTTTCCtGCTAGGCACCTGGATtATGCACGACTTCGGAtATGCACGACTTCGGAtCATGGTTAGCAAGGATCTTGAGGAATTCATGGCGAtGGGTATGATCGCAGTtGGGTATGATCGCAGTtTTGCTCGTCCTACGAtTGGATTTCCCTCTCGCAGGC
Cy3B	CXCR1	ACACGGCGGTGTGTCAAAACCTCCTTGCGAACCAG	GCCCCATCATGTGCCTTTCCtGCTAGGCACCTGGATtATGCACGACTTCGGAtACACGGCGGTGTGTCAAAACCTCCTTGCGAACCAGtGGGTATGATCGCAGTtGGGTATGATCGCAGTtTTGCTCGTCCTACGAtTTGCTCGTCCTACGAtTGGATTTCCCTCTCGCAGGC
Cy3B	CXCR4	GTCTCCAGAACCCACTTCTTCAGAGTAGTTATCAG	GCCCCATCATGTGCCTTTCCtCGCTAATTGCCGAGTtCGCTAATTGCCGAGTtCTTCAGCGATAGGCAtGTCTCCAGAACCCACTTCTTCAGAGTAGTTATCAGtAATCAGGCGTGTTACtGCTTGGGTCGAGCAAtGCTTGGGTCGAGCAAtTGGATTTCCCTCTCGCAGGC
Cy3B	CXCR4	TTTCATCCCGGAAGCAGGGTTCCTTGTTGGAGTCA	GCCCCATCATGTGCCTTTCCtCGCTAATTGCCGAGTtCGCTAATTGCCGAGTtCTTCAGCGATAGGCAtCTTCAGCGATAGGCAtTTTCATCCCGGAAGCAGGGTTCCTTGTTGGAGTCAtAATCAGGCGTGTTACtGCTTGGGTCGAGCAAtTGGATTTCCCTCTCGCAGGC
Cy3B	CXCR4	TCCATTGCCGACTATGCCAGTCAAGAAGATGATGA	GCCCCATCATGTGCCTTTCCtCGCTAATTGCCGAGTtCTTCAGCGATAGGCAtCTTCAGCGATAGGCAtTCCATTGCCGACTATGCCAGTCAAGAAGATGATGAtAATCAGGCGTGTTACtAATCAGGCGTGTTACtGCTTGGGTCGAGCAAtTGGATTTCCCTCTCGCAGGC
Cy3B	CXCR4	TTAGCTTCTTCTGGTAACCCATGACCAGGATCACC	GCCCCATCATGTGCCTTTCCtCGCTAATTGCCGAGTtCTTCAGCGATAGGCAtTTAGCTTCTTCTGGTAACCCATGACCAGGATCACCtAATCAGGCGTGTTACtAATCAGGCGTGTTACtGCTTGGGTCGAGCAAtGCTTGGGTCGAGCAAtTGGATTTCCCTCTCGCAGGC
Cy3B	CXCR4	ACTGACAGGTGCAGCCGGTACTTGTCCGTCATGCT	GCCCCATCATGTGCCTTTCCtCGCTAATTGCCGAGTtCGCTAATTGCCGAGTtCTTCAGCGATAGGCAtACTGACAGGTGCAGCCGGTACTTGTCCGTCATGCTtAATCAGGCGTGTTACtGCTTGGGTCGAGCAAtGCTTGGGTCGAGCAAtTGGATTTCCCTCTCGCAGGC
Cy3B	CXCR4	CCAGAAGGGGAGTGTGATGACAAAGAGGAGGTCAG	GCCCCATCATGTGCCTTTCCtCGCTAATTGCCGAGTtCGCTAATTGCCGAGTtCTTCAGCGATAGGCAtCTTCAGCGATAGGCAtCCAGAAGGGGAGTGTGATGACAAAGAGGAGGTCAGtAATCAGGCGTGTTACtGCTTGGGTCGAGCAAtTGGATTTCCCTCTCGCAGGC
Cy3B	CXCR4	ATTTCCCAAAGTACCAGTCAGCCATGGCATCAACT	GCCCCATCATGTGCCTTTCCtCGCTAATTGCCGAGTtCTTCAGCGATAGGCAtCTTCAGCGATAGGCAtATTTCCCAAAGTACCAGTCAGCCATGGCATCAACTtAATCAGGCGTGTTACtAATCAGGCGTGTTACtGCTTGGGTCGAGCAAtTGGATTTCCCTCTCGCAGGC
Cy3B	CXCR4	GGTTGACAGTGTAGATGATATGGACAGCCTTACAC	GCCCCATCATGTGCCTTTCCtCGCTAATTGCCGAGTtCTTCAGCGATAGGCAtGGTTGACAGTGTAGATGATATGGACAGCCTTACACtAATCAGGCGTGTTACtAATCAGGCGTGTTACtGCTTGGGTCGAGCAAtGCTTGGGTCGAGCAAtTGGATTTCCCTCTCGCAGGC
Cy3B	CXCR4	ACTGTTGGTGGCGTGGACAATAGCGAGGTACCGGT	GCCCCATCATGTGCCTTTCCtCGCTAATTGCCGAGTtCGCTAATTGCCGAGTtCTTCAGCGATAGGCAtACTGTTGGTGGCGTGGACAATAGCGAGGTACCGGTtAATCAGGCGTGTTACtGCTTGGGTCGAGCAAtGCTTGGGTCGAGCAAtTGGATTTCCCTCTCGCAGGC
Cy3B	CXCR4	AGACTGCCTTTTCAGCCAGCAGTTTCCTTGGCCTC	GCCCCATCATGTGCCTTTCCtCGCTAATTGCCGAGTtCGCTAATTGCCGAGTtCTTCAGCGATAGGCAtCTTCAGCGATAGGCAtAGACTGCCTTTTCAGCCAGCAGTTTCCTTGGCCTCtAATCAGGCGTGTTACtGCTTGGGTCGAGCAAtTGGATTTCCCTCTCGCAGGC
Cy3B	CXCR4	TATCGGGGTAAAGGCGGTCACAGATGTACCTGTCA	GCCCCATCATGTGCCTTTCCtCGCTAATTGCCGAGTtCTTCAGCGATAGGCAtCTTCAGCGATAGGCAtTATCGGGGTAAAGGCGGTCACAGATGTACCTGTCAtAATCAGGCGTGTTACtAATCAGGCGTGTTACtGCTTGGGTCGAGCAAtTGGATTTCCCTCTCGCAGGC
Cy3B	CXCR4	GACCCACCATTATATGCTGGAATTGAAACACCACC	GCCCCATCATGTGCCTTTCCtCGCTAATTGCCGAGTtCTTCAGCGATAGGCAtGACCCACCATTATATGCTGGAATTGAAACACCACCtAATCAGGCGTGTTACtAATCAGGCGTGTTACtGCTTGGGTCGAGCAAtGCTTGGGTCGAGCAAtTGGATTTCCCTCTCGCAGGC
Cy3B	CXCR4	CAGTAACAGGAGAGGATGACGATGCCGGGCAGGAC	GCCCCATCATGTGCCTTTCCtCGCTAATTGCCGAGTtCGCTAATTGCCGAGTtCTTCAGCGATAGGCAtCAGTAACAGGAGAGGATGACGATGCCGGGCAGGACtAATCAGGCGTGTTACtGCTTGGGTCGAGCAAtGCTTGGGTCGAGCAAtTGGATTTCCCTCTCGCAGGC
Cy3B	CXCR4	GTGGCCCTTGGAGTGTGACAGCTTAGAGATGATGA	GCCCCATCATGTGCCTTTCCtCGCTAATTGCCGAGTtCGCTAATTGCCGAGTtCTTCAGCGATAGGCAtCTTCAGCGATAGGCAtGTGGCCCTTGGAGTGTGACAGCTTAGAGATGATGAtAATCAGGCGTGTTACtGCTTGGGTCGAGCAAtTGGATTTCCCTCTCGCAGGC
Cy3B	CXCR4	TGAGGATGACTGTCGTCTTGAGGGCCTTGCGCTTC	GCCCCATCATGTGCCTTTCCtCGCTAATTGCCGAGTtCTTCAGCGATAGGCAtCTTCAGCGATAGGCAtTGAGGATGACTGTCGTCTTGAGGGCCTTGCGCTTCtAATCAGGCGTGTTACtAATCAGGCGTGTTACtGCTTGGGTCGAGCAAtTGGATTTCCCTCTCGCAGGC
Cy3B	CXCR4	ACATAATATGGCAGCCAGCAGGCAAAGAAAGCTAG	GCCCCATCATGTGCCTTTCCtCGCTAATTGCCGAGTtCTTCAGCGATAGGCAtACATAATATGGCAGCCAGCAGGCAAAGAAAGCTAGtAATCAGGCGTGTTACtAATCAGGCGTGTTACtGCTTGGGTCGAGCAAtGCTTGGGTCGAGCAAtTGGATTTCCCTCTCGCAGGC
Cy3B	CXCR4	AGGCATAGAGGATGGGGTTCAGGCAACAGTGGAAG	GCCCCATCATGTGCCTTTCCtCGCTAATTGCCGAGTtCGCTAATTGCCGAGTtCTTCAGCGATAGGCAtAGGCATAGAGGATGGGGTTCAGGCAACAGTGGAAGtAATCAGGCGTGTTACtGCTTGGGTCGAGCAAtGCTTGGGTCGAGCAAtTGGATTTCCCTCTCGCAGGC
Cy3B	CXCR4	GCATGCTGGGCAGAGCTTTTGAACTTGGCCCCGAG	GCCCCATCATGTGCCTTTCCtCGCTAATTGCCGAGTtCGCTAATTGCCGAGTtCTTCAGCGATAGGCAtCTTCAGCGATAGGCAtGCATGCTGGGCAGAGCTTTTGAACTTGGCCCCGAGtAATCAGGCGTGTTACtGCTTGGGTCGAGCAAtTGGATTTCCCTCTCGCAGGC
Cy3B	CXCR4	AGACGGAAGAGTGTCCACCCCGCTTTCCTTTGGAA	GCCCCATCATGTGCCTTTCCtCGCTAATTGCCGAGTtCTTCAGCGATAGGCAtCTTCAGCGATAGGCAtAGACGGAAGAGTGTCCACCCCGCTTTCCTTTGGAAtAATCAGGCGTGTTACtAATCAGGCGTGTTACtGCTTGGGTCGAGCAAtTGGATTTCCCTCTCGCAGGC
Cy3B	CXCR4	TAGCTGGAGTGAAAACTGGAGGATTCTGACTCCGT	GCCCCATCATGTGCCTTTCCtCGCTAATTGCCGAGTtCTTCAGCGATAGGCAtTAGCTGGAGTGAAAACTGGAGGATTCTGACTCCGTtAATCAGGCGTGTTACtAATCAGGCGTGTTACtGCTTGGGTCGAGCAAtGCTTGGGTCGAGCAAtTGGATTTCCCTCTCGCAGGC
Cy3B	CXCR4	TGGCCACAGGTCCTGCCTAGACACTCATTCACATG	GCCCCATCATGTGCCTTTCCtCGCTAATTGCCGAGTtCGCTAATTGCCGAGTtCTTCAGCGATAGGCAtTGGCCACAGGTCCTGCCTAGACACTCATTCACATGtAATCAGGCGTGTTACtGCTTGGGTCGAGCAAtGCTTGGGTCGAGCAAtTGGATTTCCCTCTCGCAGGC
Cy3B	CXCR4	GCAACAGCTGAGGATCACGGCTAGCTTTATTCAAT	GCCCCATCATGTGCCTTTCCtCGCTAATTGCCGAGTtCGCTAATTGCCGAGTtCTTCAGCGATAGGCAtCTTCAGCGATAGGCAtGCAACAGCTGAGGATCACGGCTAGCTTTATTCAATtAATCAGGCGTGTTACtGCTTGGGTCGAGCAAtTGGATTTCCCTCTCGCAGGC
Cy3B	CXCR4	CCCAGCATTTCTACCACCATTTCAGGCTTTGGTTT	GCCCCATCATGTGCCTTTCCtCGCTAATTGCCGAGTtCTTCAGCGATAGGCAtCTTCAGCGATAGGCAtCCCAGCATTTCTACCACCATTTCAGGCTTTGGTTTtAATCAGGCGTGTTACtAATCAGGCGTGTTACtGCTTGGGTCGAGCAAtTGGATTTCCCTCTCGCAGGC
Cy3B	CXCR4	CGCTCTACAGCCGTGGTGGTTACCGGAGCACCAAA	GCCCCATCATGTGCCTTTCCtCGCTAATTGCCGAGTtCTTCAGCGATAGGCAtCGCTCTACAGCCGTGGTGGTTACCGGAGCACCAAAtAATCAGGCGTGTTACtAATCAGGCGTGTTACtGCTTGGGTCGAGCAAtGCTTGGGTCGAGCAAtTGGATTTCCCTCTCGCAGGC
Cy3B	CYBB	GACCTTGAACACCAATTCTGCCAAACACCATGGTA	GCCCCATCATGTGCCTTTCCtTTATTACGGAGGCTGtTTATTACGGAGGCTGtCCGGTTAGCAATGCTtGACCTTGAACACCAATTCTGCCAAACACCATGGTAtATCTAACCGGGACGTtGCTTGGGTCGAGCAAtGCTTGGGTCGAGCAAtTGGATTTCCCTCTCGCAGGC
Cy3B	CYBB	CAGAAGGGTAATTCTGTCTCTGGCCATACATTCCA	GCCCCATCATGTGCCTTTCCtTTATTACGGAGGCTGtTTATTACGGAGGCTGtCCGGTTAGCAATGCTtCCGGTTAGCAATGCTtCAGAAGGGTAATTCTGTCTCTGGCCATACATTCCAtATCTAACCGGGACGTtGCTTGGGTCGAGCAAtTGGATTTCCCTCTCGCAGGC
Cy3B	CYBB	GCCTGACTCTCCCTATTGGTTCATATCTTTCTCTC	GCCCCATCATGTGCCTTTCCtTTATTACGGAGGCTGtCCGGTTAGCAATGCTtCCGGTTAGCAATGCTtGCCTGACTCTCCCTATTGGTTCATATCTTTCTCTCtATCTAACCGGGACGTtATCTAACCGGGACGTtGCTTGGGTCGAGCAAtTGGATTTCCCTCTCGCAGGC
Cy3B	CYBB	CTCCTCCCTTCAAATGACAGTTGGATGAATACCAG	GCCCCATCATGTGCCTTTCCtTTATTACGGAGGCTGtCCGGTTAGCAATGCTtCTCCTCCCTTCAAATGACAGTTGGATGAATACCAGtATCTAACCGGGACGTtATCTAACCGGGACGTtGCTTGGGTCGAGCAAtGCTTGGGTCGAGCAAtTGGATTTCCCTCTCGCAGGC
Cy3B	CYBB	GTTAGCCACCATCATCATAGGAGAATAGGTCTCTG	GCCCCATCATGTGCCTTTCCtTTATTACGGAGGCTGtTTATTACGGAGGCTGtCCGGTTAGCAATGCTtGTTAGCCACCATCATCATAGGAGAATAGGTCTCTGtATCTAACCGGGACGTtGCTTGGGTCGAGCAAtGCTTGGGTCGAGCAAtTGGATTTCCCTCTCGCAGGC
Cy3B	CYBB	GTGATGCTGGTACTAGTGGTGATGAAAATGCTGCA	GCCCCATCATGTGCCTTTCCtTTATTACGGAGGCTGtTTATTACGGAGGCTGtCCGGTTAGCAATGCTtCCGGTTAGCAATGCTtGTGATGCTGGTACTAGTGGTGATGAAAATGCTGCAtATCTAACCGGGACGTtGCTTGGGTCGAGCAAtTGGATTTCCCTCTCGCAGGC
Cy3B	CYBB	CATCTAGACTCTGTCTTGCATTTCTGGATGCCCAT	GCCCCATCATGTGCCTTTCCtTTATTACGGAGGCTGtCCGGTTAGCAATGCTtCCGGTTAGCAATGCTtCATCTAGACTCTGTCTTGCATTTCTGGATGCCCATtATCTAACCGGGACGTtATCTAACCGGGACGTtGCTTGGGTCGAGCAAtTGGATTTCCCTCTCGCAGGC
Cy3B	CYBB	ACACTTCCCTTGTGAGTGTGGTGCTTTCCTTTCTC	GCCCCATCATGTGCCTTTCCtTTATTACGGAGGCTGtCCGGTTAGCAATGCTtACACTTCCCTTGTGAGTGTGGTGCTTTCCTTTCTCtATCTAACCGGGACGTtATCTAACCGGGACGTtGCTTGGGTCGAGCAAtGCTTGGGTCGAGCAAtTGGATTTCCCTCTCGCAGGC
Cy3B	CYBB	GGCCGAATCCTAACCACCATGAGACCCTTTGCCTC	GCCCCATCATGTGCCTTTCCtTTATTACGGAGGCTGtTTATTACGGAGGCTGtCCGGTTAGCAATGCTtGGCCGAATCCTAACCACCATGAGACCCTTTGCCTCtATCTAACCGGGACGTtGCTTGGGTCGAGCAAtGCTTGGGTCGAGCAAtTGGATTTCCCTCTCGCAGGC
Cy3B	CYBB	TTACCAGAACCAGCCTTGAGTGCTCTAAGGATGCT	GCCCCATCATGTGCCTTTCCtTTATTACGGAGGCTGtTTATTACGGAGGCTGtCCGGTTAGCAATGCTtCCGGTTAGCAATGCTtTTACCAGAACCAGCCTTGAGTGCTCTAAGGATGCTtATCTAACCGGGACGTtGCTTGGGTCGAGCAAtTGGATTTCCCTCTCGCAGGC
Cy3B	CYBB	CCCCAGAAAACTGGAGAAGGATTCTTGTAGCAACA	GCCCCATCATGTGCCTTTCCtTTATTACGGAGGCTGtCCGGTTAGCAATGCTtCCGGTTAGCAATGCTtCCCCAGAAAACTGGAGAAGGATTCTTGTAGCAACAtATCTAACCGGGACGTtATCTAACCGGGACGTtGCTTGGGTCGAGCAAtTGGATTTCCCTCTCGCAGGC
Cy3B	CYBB	CACTCACCAGACTGTTCATATACAATGGCTGCAAG	GCCCCATCATGTGCCTTTCCtTTATTACGGAGGCTGtCCGGTTAGCAATGCTtCACTCACCAGACTGTTCATATACAATGGCTGCAAGtATCTAACCGGGACGTtATCTAACCGGGACGTtGCTTGGGTCGAGCAAtGCTTGGGTCGAGCAAtTGGATTTCCCTCTCGCAGGC
Cy3B	CYBB	GCCAATTCAGTCCAAAACATGAGCTCATGTCTCCA	GCCCCATCATGTGCCTTTCCtTTATTACGGAGGCTGtTTATTACGGAGGCTGtCCGGTTAGCAATGCTtGCCAATTCAGTCCAAAACATGAGCTCATGTCTCCAtATCTAACCGGGACGTtGCTTGGGTCGAGCAAtGCTTGGGTCGAGCAAtTGGATTTCCCTCTCGCAGGC
Cy3B	CYBB	TGCAATGGTCTTGAACTCGTTATCCCAGTTGGGCC	GCCCCATCATGTGCCTTTCCtTTATTACGGAGGCTGtTTATTACGGAGGCTGtCCGGTTAGCAATGCTtCCGGTTAGCAATGCTtTGCAATGGTCTTGAACTCGTTATCCCAGTTGGGCCtATCTAACCGGGACGTtGCTTGGGTCGAGCAAtTGGATTTCCCTCTCGCAGGC
Cy3B	CYBB	CTGTCCCACCTCCATCTTGAATCCCTTCTTCTTCA	GCCCCATCATGTGCCTTTCCtTTATTACGGAGGCTGtCCGGTTAGCAATGCTtCCGGTTAGCAATGCTtCTGTCCCACCTCCATCTTGAATCCCTTCTTCTTCAtATCTAACCGGGACGTtATCTAACCGGGACGTtGCTTGGGTCGAGCAAtTGGATTTCCCTCTCGCAGGC
Cy3B	CYBB	CCATTCTAACTTGGATACCTTGGGGCACTTGACAA	GCCCCATCATGTGCCTTTCCtTTATTACGGAGGCTGtCCGGTTAGCAATGCTtCCATTCTAACTTGGATACCTTGGGGCACTTGACAAtATCTAACCGGGACGTtATCTAACCGGGACGTtGCTTGGGTCGAGCAAtGCTTGGGTCGAGCAAtTGGATTTCCCTCTCGCAGGC
Cy3B	CYBB	GTCCAGTCTCCCACAATACGGATATGGATGCTAAA	GCCCCATCATGTGCCTTTCCtTTATTACGGAGGCTGtTTATTACGGAGGCTGtCCGGTTAGCAATGCTtGTCCAGTCTCCCACAATACGGATATGGATGCTAAAtATCTAACCGGGACGTtGCTTGGGTCGAGCAAtGCTTGGGTCGAGCAAtTGGATTTCCCTCTCGCAGGC
Cy3B	CYBB	GTACAGGAACATAGGACCCACTATCCATTTCCAAG	GCCCCATCATGTGCCTTTCCtTTATTACGGAGGCTGtTTATTACGGAGGCTGtCCGGTTAGCAATGCTtCCGGTTAGCAATGCTtGTACAGGAACATAGGACCCACTATCCATTTCCAAGtATCTAACCGGGACGTtGCTTGGGTCGAGCAAtTGGATTTCCCTCTCGCAGGC
Cy3B	CYBB	GCTGAGATCGCCAAAACCGAACCAACCTCTCACAA	GCCCCATCATGTGCCTTTCCtTTATTACGGAGGCTGtCCGGTTAGCAATGCTtCCGGTTAGCAATGCTtGCTGAGATCGCCAAAACCGAACCAACCTCTCACAAtATCTAACCGGGACGTtATCTAACCGGGACGTtGCTTGGGTCGAGCAAtTGGATTTCCCTCTCGCAGGC
Cy3B	CYBB	CCAGCGAACTTTGGTACTGGGCACTCCTTTATTTT	GCCCCATCATGTGCCTTTCCtTTATTACGGAGGCTGtCCGGTTAGCAATGCTtCCAGCGAACTTTGGTACTGGGCACTCCTTTATTTTtATCTAACCGGGACGTtATCTAACCGGGACGTtGCTTGGGTCGAGCAAtGCTTGGGTCGAGCAAtTGGATTTCCCTCTCGCAGGC
Cy3B	CYBB	ACCGGTCAGAAATCCCGACTCTGGCATTCACACAC	GCCCCATCATGTGCCTTTCCtTTATTACGGAGGCTGtTTATTACGGAGGCTGtCCGGTTAGCAATGCTtACCGGTCAGAAATCCCGACTCTGGCATTCACACACtATCTAACCGGGACGTtGCTTGGGTCGAGCAAtGCTTGGGTCGAGCAAtTGGATTTCCCTCTCGCAGGC
Cy3B	CYBB	GTTCTCATTGTCACCGATGTCAGAGAGAGCTATTG	GCCCCATCATGTGCCTTTCCtTTATTACGGAGGCTGtTTATTACGGAGGCTGtCCGGTTAGCAATGCTtCCGGTTAGCAATGCTtGTTCTCATTGTCACCGATGTCAGAGAGAGCTATTGtATCTAACCGGGACGTtGCTTGGGTCGAGCAAtTGGATTTCCCTCTCGCAGGC
Cy3B	CYBB	AGATTTCGACACACTGGCAGCAGGATCAGCATACA	GCCCCATCATGTGCCTTTCCtTTATTACGGAGGCTGtCCGGTTAGCAATGCTtCCGGTTAGCAATGCTtAGATTTCGACACACTGGCAGCAGGATCAGCATACAtATCTAACCGGGACGTtATCTAACCGGGACGTtGCTTGGGTCGAGCAAtTGGATTTCCCTCTCGCAGGC
Cy3B	CYBB	ATAAAGAGGAAGACATTCAGCCCCAACCACACCAG	GCCCCATCATGTGCCTTTCCtTTATTACGGAGGCTGtCCGGTTAGCAATGCTtATAAAGAGGAAGACATTCAGCCCCAACCACACCAGtATCTAACCGGGACGTtATCTAACCGGGACGTtGCTTGGGTCGAGCAAtGCTTGGGTCGAGCAAtTGGATTTCCCTCTCGCAGGC
Cy3B	CYP2B10	CCCCTGGCTAAGAGTAACAAGAAGCCCACAAGGAG	GCCCCATCATGTGCCTTTCCtTTATTACGGAGGCTGtTTATTACGGAGGCTGtACTTCAACGAGTGACtCCCCTGGCTAAGAGTAACAAGAAGCCCACAAGGAGtGGGTATGATCGCAGTtCGCTTTTACGTACCAtCGCTTTTACGTACCAtTGGATTTCCCTCTCGCAGGC
Cy3B	CYP2B10	GGGTCCTGGTGGGAAGTTGCCACGGGACTTTGGGT	GCCCCATCATGTGCCTTTCCtTTATTACGGAGGCTGtTTATTACGGAGGCTGtACTTCAACGAGTGACtACTTCAACGAGTGACtGGGTCCTGGTGGGAAGTTGCCACGGGACTTTGGGTtGGGTATGATCGCAGTtCGCTTTTACGTACCAtTGGATTTCCCTCTCGCAGGC
Cy3B	CYP2B10	ATGGTGTCTGTTCCACACAGCATAACCACAGGCCT	GCCCCATCATGTGCCTTTCCtTTATTACGGAGGCTGtACTTCAACGAGTGACtACTTCAACGAGTGACtATGGTGTCTGTTCCACACAGCATAACCACAGGCCTtGGGTATGATCGCAGTtGGGTATGATCGCAGTtCGCTTTTACGTACCAtTGGATTTCCCTCTCGCAGGC
Cy3B	CYP2B10	CCTTGAAGGTTGGCTCAACGACAGCAACTGTCCCC	GCCCCATCATGTGCCTTTCCtTTATTACGGAGGCTGtACTTCAACGAGTGACtCCTTGAAGGTTGGCTCAACGACAGCAACTGTCCCCtGGGTATGATCGCAGTtGGGTATGATCGCAGTtCGCTTTTACGTACCAtCGCTTTTACGTACCAtTGGATTTCCCTCTCGCAGGC
Cy3B	CYP2B10	AGGGTCTTCCAACGTTCCCCATTGGCAAAGATCAC	GCCCCATCATGTGCCTTTCCtTTATTACGGAGGCTGtTTATTACGGAGGCTGtACTTCAACGAGTGACtAGGGTCTTCCAACGTTCCCCATTGGCAAAGATCACtGGGTATGATCGCAGTtCGCTTTTACGTACCAtCGCTTTTACGTACCAtTGGATTTCCCTCTCGCAGGC
Cy3B	CYP2B10	CCCAAAGTCTCTCATGGTGGCCAGAGAGAATCTAC	GCCCCATCATGTGCCTTTCCtTTATTACGGAGGCTGtTTATTACGGAGGCTGtACTTCAACGAGTGACtACTTCAACGAGTGACtCCCAAAGTCTCTCATGGTGGCCAGAGAGAATCTACtGGGTATGATCGCAGTtCGCTTTTACGTACCAtTGGATTTCCCTCTCGCAGGC
Cy3B	CYP2B10	TGGGATTTCCGCAGTTCCTCCACTAAACATTGGGC	GCCCCATCATGTGCCTTTCCtTTATTACGGAGGCTGtACTTCAACGAGTGACtACTTCAACGAGTGACtTGGGATTTCCGCAGTTCCTCCACTAAACATTGGGCtGGGTATGATCGCAGTtGGGTATGATCGCAGTtCGCTTTTACGTACCAtTGGATTTCCCTCTCGCAGGC
Cy3B	CYP2B10	GTGATGCACTGGAAGAGGAACGTGGGGTCCAGGGG	GCCCCATCATGTGCCTTTCCtTTATTACGGAGGCTGtACTTCAACGAGTGACtGTGATGCACTGGAAGAGGAACGTGGGGTCCAGGGGtGGGTATGATCGCAGTtGGGTATGATCGCAGTtCGCTTTTACGTACCAtCGCTTTTACGTACCAtTGGATTTCCCTCTCGCAGGC
Cy3B	CYP2B10	CCAGCAGGCGCAAGAACTGACGGTCTGTGTACTCA	GCCCCATCATGTGCCTTTCCtTTATTACGGAGGCTGtTTATTACGGAGGCTGtACTTCAACGAGTGACtCCAGCAGGCGCAAGAACTGACGGTCTGTGTACTCAtGGGTATGATCGCAGTtCGCTTTTACGTACCAtCGCTTTTACGTACCAtTGGATTTCCCTCTCGCAGGC
Cy3B	CYP2B10	GGCTGGAGAATGAGCTTATGAGTGAAAAGGTCTGA	GCCCCATCATGTGCCTTTCCtTTATTACGGAGGCTGtTTATTACGGAGGCTGtACTTCAACGAGTGACtACTTCAACGAGTGACtGGCTGGAGAATGAGCTTATGAGTGAAAAGGTCTGAtGGGTATGATCGCAGTtCGCTTTTACGTACCAtTGGATTTCCCTCTCGCAGGC
Cy3B	CYP2B10	ATGGCCAATGTAGTCGAGGAGTTCCTGCAGGTTTT	GCCCCATCATGTGCCTTTCCtTTATTACGGAGGCTGtACTTCAACGAGTGACtACTTCAACGAGTGACtATGGCCAATGTAGTCGAGGAGTTCCTGCAGGTTTTtGGGTATGATCGCAGTtGGGTATGATCGCAGTtCGCTTTTACGTACCAtTGGATTTCCCTCTCGCAGGC
Cy3B	CYP2B10	TCTGGTGATGGAACTCCGTGTGCTGGTTGGACTTC	GCCCCATCATGTGCCTTTCCtTTATTACGGAGGCTGtACTTCAACGAGTGACtTCTGGTGATGGAACTCCGTGTGCTGGTTGGACTTCtGGGTATGATCGCAGTtGGGTATGATCGCAGTtCGCTTTTACGTACCAtCGCTTTTACGTACCAtTGGATTTCCCTCTCGCAGGC
Cy3B	CYP2B10	AGGAAGCCATAGCGGAGCGTGGTGCTGCTGGTCTC	GCCCCATCATGTGCCTTTCCtTTATTACGGAGGCTGtTTATTACGGAGGCTGtACTTCAACGAGTGACtAGGAAGCCATAGCGGAGCGTGGTGCTGCTGGTCTCtGGGTATGATCGCAGTtCGCTTTTACGTACCAtCGCTTTTACGTACCAtTGGATTTCCCTCTCGCAGGC
Cy3B	CYP2B10	CATTTTGGTGCGGTCATCAAGGGTTGGTAGCCGGT	GCCCCATCATGTGCCTTTCCtTTATTACGGAGGCTGtTTATTACGGAGGCTGtACTTCAACGAGTGACtACTTCAACGAGTGACtCATTTTGGTGCGGTCATCAAGGGTTGGTAGCCGGTtGGGTATGATCGCAGTtCGCTTTTACGTACCAtTGGATTTCCCTCTCGCAGGC
Cy3B	CYP2B10	CACTCTGTGTGGCACTCCAATAGGTATAAGATCTG	GCCCCATCATGTGCCTTTCCtTTATTACGGAGGCTGtACTTCAACGAGTGACtACTTCAACGAGTGACtCACTCTGTGTGGCACTCCAATAGGTATAAGATCTGtGGGTATGATCGCAGTtGGGTATGATCGCAGTtCGCTTTTACGTACCAtTGGATTTCCCTCTCGCAGGC
Cy3B	CYP2B10	TGGGGAGCAGGTACCCTCGGAACATGGTATCTTTG	GCCCCATCATGTGCCTTTCCtTTATTACGGAGGCTGtACTTCAACGAGTGACtTGGGGAGCAGGTACCCTCGGAACATGGTATCTTTGtGGGTATGATCGCAGTtGGGTATGATCGCAGTtCGCTTTTACGTACCAtCGCTTTTACGTACCAtTGGATTTCCCTCTCGCAGGC
Cy3B	CYP2B10	GTAGAGCTGAACTCAGGATGGGGTACACCTCAGTG	GCCCCATCATGTGCCTTTCCtTTATTACGGAGGCTGtTTATTACGGAGGCTGtACTTCAACGAGTGACtGTAGAGCTGAACTCAGGATGGGGTACACCTCAGTGtGGGTATGATCGCAGTtCGCTTTTACGTACCAtCGCTTTTACGTACCAtTGGATTTCCCTCTCGCAGGC
Cy3B	CYP2B10	GTTCTGGAGGATGGACGTGAAGAAAAGGAACAACT	GCCCCATCATGTGCCTTTCCtTTATTACGGAGGCTGtTTATTACGGAGGCTGtACTTCAACGAGTGACtACTTCAACGAGTGACtGTTCTGGAGGATGGACGTGAAGAAAAGGAACAACTtGGGTATGATCGCAGTtCGCTTTTACGTACCAtTGGATTTCCCTCTCGCAGGC
Cy3B	CYP2B10	CAATGTCCTTAGGAGCAACATGGCTTGCCACAGAG	GCCCCATCATGTGCCTTTCCtTTATTACGGAGGCTGtACTTCAACGAGTGACtACTTCAACGAGTGACtCAATGTCCTTAGGAGCAACATGGCTTGCCACAGAGtGGGTATGATCGCAGTtGGGTATGATCGCAGTtCGCTTTTACGTACCAtTGGATTTCCCTCTCGCAGGC
Cy3B	CYP2B10	GCCAAGAAGCAGATCTGGTACGTTGGAGGTATTTT	GCCCCATCATGTGCCTTTCCtTTATTACGGAGGCTGtACTTCAACGAGTGACtGCCAAGAAGCAGATCTGGTACGTTGGAGGTATTTTtGGGTATGATCGCAGTtGGGTATGATCGCAGTtCGCTTTTACGTACCAtCGCTTTTACGTACCAtTGGATTTCCCTCTCGCAGGC
Cy3B	CYP2B10	TACTGGGGCCACCTGTCTGCCTCAGCCCAATCAGC	GCCCCATCATGTGCCTTTCCtTTATTACGGAGGCTGtTTATTACGGAGGCTGtACTTCAACGAGTGACtTACTGGGGCCACCTGTCTGCCTCAGCCCAATCAGCtGGGTATGATCGCAGTtCGCTTTTACGTACCAtCGCTTTTACGTACCAtTGGATTTCCCTCTCGCAGGC
Cy3B	CYP2B10	GGTCTCTCAGAGGCTCAAAGATAGAGTCATTCTCA	GCCCCATCATGTGCCTTTCCtTTATTACGGAGGCTGtTTATTACGGAGGCTGtACTTCAACGAGTGACtACTTCAACGAGTGACtGGTCTCTCAGAGGCTCAAAGATAGAGTCATTCTCAtGGGTATGATCGCAGTtCGCTTTTACGTACCAtTGGATTTCCCTCTCGCAGGC
Cy3B	CYP2B10	CCTGGAGATTTGGAGACATGCAATAGGAGTACTGA	GCCCCATCATGTGCCTTTCCtTTATTACGGAGGCTGtACTTCAACGAGTGACtACTTCAACGAGTGACtCCTGGAGATTTGGAGACATGCAATAGGAGTACTGAtGGGTATGATCGCAGTtGGGTATGATCGCAGTtCGCTTTTACGTACCAtTGGATTTCCCTCTCGCAGGC
Cy3B	DACH2	CGGGCATTATCTTGCAATACTCCCAAAGAACGCTT	GCCCCATCATGTGCCTTTCCtACGCGCGTCGTTATAtACTTCAACGAGTGACtCGGGCATTATCTTGCAATACTCCCAAAGAACGCTTtTCGATGAATCGTCGAtTCGATGAATCGTCGAtTGACGAAGGGCTCTAtTGACGAAGGGCTCTAtTGGATTTCCCTCTCGCAGGC
Cy3B	DACH2	AGCTTCATGGCCTCAGCCATCGCTGCAGCTGTGAT	GCCCCATCATGTGCCTTTCCtACGCGCGTCGTTATAtACGCGCGTCGTTATAtACTTCAACGAGTGACtAGCTTCATGGCCTCAGCCATCGCTGCAGCTGTGATtTCGATGAATCGTCGAtTGACGAAGGGCTCTAtTGACGAAGGGCTCTAtTGGATTTCCCTCTCGCAGGC
Cy3B	DACH2	CAGTCCCATTTTGGCTTCCATTACCCTGAAGAGTA	GCCCCATCATGTGCCTTTCCtACGCGCGTCGTTATAtACGCGCGTCGTTATAtACTTCAACGAGTGACtACTTCAACGAGTGACtCAGTCCCATTTTGGCTTCCATTACCCTGAAGAGTAtTCGATGAATCGTCGAtTGACGAAGGGCTCTAtTGGATTTCCCTCTCGCAGGC
Cy3B	DACH2	GGTCCAGAAGCAGCAAGTGGAGATTGTATCTTATC	GCCCCATCATGTGCCTTTCCtACGCGCGTCGTTATAtACTTCAACGAGTGACtACTTCAACGAGTGACtGGTCCAGAAGCAGCAAGTGGAGATTGTATCTTATCtTCGATGAATCGTCGAtTCGATGAATCGTCGAtTGACGAAGGGCTCTAtTGGATTTCCCTCTCGCAGGC
Cy3B	DACH2	CTGACCAGCAAGTGCTGCATGAGCAATTCCATGTT	GCCCCATCATGTGCCTTTCCtACGCGCGTCGTTATAtACTTCAACGAGTGACtCTGACCAGCAAGTGCTGCATGAGCAATTCCATGTTtTCGATGAATCGTCGAtTCGATGAATCGTCGAtTGACGAAGGGCTCTAtTGACGAAGGGCTCTAtTGGATTTCCCTCTCGCAGGC
Cy3B	DACH2	GAAGTGGATTAAGGGTCGGAGCACCTCCAAGGCCT	GCCCCATCATGTGCCTTTCCtACGCGCGTCGTTATAtACGCGCGTCGTTATAtACTTCAACGAGTGACtGAAGTGGATTAAGGGTCGGAGCACCTCCAAGGCCTtTCGATGAATCGTCGAtTGACGAAGGGCTCTAtTGACGAAGGGCTCTAtTGGATTTCCCTCTCGCAGGC
Cy3B	DACH2	AGGGGATGAGGCATCATCATAAATGGGAGATCCAG	GCCCCATCATGTGCCTTTCCtACGCGCGTCGTTATAtACGCGCGTCGTTATAtACTTCAACGAGTGACtACTTCAACGAGTGACtAGGGGATGAGGCATCATCATAAATGGGAGATCCAGtTCGATGAATCGTCGAtTGACGAAGGGCTCTAtTGGATTTCCCTCTCGCAGGC
Cy3B	DACH2	CATGGCAACTGATGCAGGAGGTAAGCTGACTGGAA	GCCCCATCATGTGCCTTTCCtACGCGCGTCGTTATAtACTTCAACGAGTGACtACTTCAACGAGTGACtCATGGCAACTGATGCAGGAGGTAAGCTGACTGGAAtTCGATGAATCGTCGAtTCGATGAATCGTCGAtTGACGAAGGGCTCTAtTGGATTTCCCTCTCGCAGGC
Cy3B	DACH2	CTGCAGCAGCCATGTTGGCAATAGTATTGAGATGA	GCCCCATCATGTGCCTTTCCtACGCGCGTCGTTATAtACTTCAACGAGTGACtCTGCAGCAGCCATGTTGGCAATAGTATTGAGATGAtTCGATGAATCGTCGAtTCGATGAATCGTCGAtTGACGAAGGGCTCTAtTGACGAAGGGCTCTAtTGGATTTCCCTCTCGCAGGC
Cy3B	DACH2	GAGGCACCAGCTCTGGAGAGTGGACTGTGAATCTG	GCCCCATCATGTGCCTTTCCtACGCGCGTCGTTATAtACGCGCGTCGTTATAtACTTCAACGAGTGACtGAGGCACCAGCTCTGGAGAGTGGACTGTGAATCTGtTCGATGAATCGTCGAtTGACGAAGGGCTCTAtTGACGAAGGGCTCTAtTGGATTTCCCTCTCGCAGGC
Cy3B	DACH2	GAGAGGGAGCAGGAGAAGGACTCTCTGGGATCCGT	GCCCCATCATGTGCCTTTCCtACGCGCGTCGTTATAtACGCGCGTCGTTATAtACTTCAACGAGTGACtACTTCAACGAGTGACtGAGAGGGAGCAGGAGAAGGACTCTCTGGGATCCGTtTCGATGAATCGTCGAtTGACGAAGGGCTCTAtTGGATTTCCCTCTCGCAGGC
Cy3B	DACH2	GAGGAGGTCTGGCTCCCAGGACGATGACTCTCTTC	GCCCCATCATGTGCCTTTCCtACGCGCGTCGTTATAtACTTCAACGAGTGACtACTTCAACGAGTGACtGAGGAGGTCTGGCTCCCAGGACGATGACTCTCTTCtTCGATGAATCGTCGAtTCGATGAATCGTCGAtTGACGAAGGGCTCTAtTGGATTTCCCTCTCGCAGGC
Cy3B	DACH2	CTGCGAGGGAGAGCTGGACACACTGCTGCTTGGGT	GCCCCATCATGTGCCTTTCCtACGCGCGTCGTTATAtACTTCAACGAGTGACtCTGCGAGGGAGAGCTGGACACACTGCTGCTTGGGTtTCGATGAATCGTCGAtTCGATGAATCGTCGAtTGACGAAGGGCTCTAtTGACGAAGGGCTCTAtTGGATTTCCCTCTCGCAGGC
Cy3B	DACH2	GGTCAACAATAAGCTCTTCTCGATTGTTGGGCATC	GCCCCATCATGTGCCTTTCCtACGCGCGTCGTTATAtACGCGCGTCGTTATAtACTTCAACGAGTGACtGGTCAACAATAAGCTCTTCTCGATTGTTGGGCATCtTCGATGAATCGTCGAtTGACGAAGGGCTCTAtTGACGAAGGGCTCTAtTGGATTTCCCTCTCGCAGGC
Cy3B	DACH2	GGTGACTTCATGACTGGGATTTGAGCTGGTACTTC	GCCCCATCATGTGCCTTTCCtACGCGCGTCGTTATAtACGCGCGTCGTTATAtACTTCAACGAGTGACtACTTCAACGAGTGACtGGTGACTTCATGACTGGGATTTGAGCTGGTACTTCtTCGATGAATCGTCGAtTGACGAAGGGCTCTAtTGGATTTCCCTCTCGCAGGC
Cy3B	DACH2	CAATGCCTGTCCAGGAGCCAACTGGATCTTATCCA	GCCCCATCATGTGCCTTTCCtACGCGCGTCGTTATAtACTTCAACGAGTGACtACTTCAACGAGTGACtCAATGCCTGTCCAGGAGCCAACTGGATCTTATCCAtTCGATGAATCGTCGAtTCGATGAATCGTCGAtTGACGAAGGGCTCTAtTGGATTTCCCTCTCGCAGGC
Cy3B	DACH2	GTCAACAGAGTCTCCACAGAAGATAGACTATCTGC	GCCCCATCATGTGCCTTTCCtACGCGCGTCGTTATAtACTTCAACGAGTGACtGTCAACAGAGTCTCCACAGAAGATAGACTATCTGCtTCGATGAATCGTCGAtTCGATGAATCGTCGAtTGACGAAGGGCTCTAtTGACGAAGGGCTCTAtTGGATTTCCCTCTCGCAGGC
Cy3B	DACH2	CCTGGATACGAGCATTATCCAAAGCCACTTTCAGT	GCCCCATCATGTGCCTTTCCtACGCGCGTCGTTATAtACGCGCGTCGTTATAtACTTCAACGAGTGACtCCTGGATACGAGCATTATCCAAAGCCACTTTCAGTtTCGATGAATCGTCGAtTGACGAAGGGCTCTAtTGACGAAGGGCTCTAtTGGATTTCCCTCTCGCAGGC
Cy3B	DACH2	CTATTCGCAGTTCCTTCTTTTCCTGCTGAATCTGC	GCCCCATCATGTGCCTTTCCtACGCGCGTCGTTATAtACGCGCGTCGTTATAtACTTCAACGAGTGACtACTTCAACGAGTGACtCTATTCGCAGTTCCTTCTTTTCCTGCTGAATCTGCtTCGATGAATCGTCGAtTGACGAAGGGCTCTAtTGGATTTCCCTCTCGCAGGC
Cy3B	DACH2	CTCAACTGCAAGTTGTCGCTCCAGGTTTTCTCTAA	GCCCCATCATGTGCCTTTCCtACGCGCGTCGTTATAtACTTCAACGAGTGACtACTTCAACGAGTGACtCTCAACTGCAAGTTGTCGCTCCAGGTTTTCTCTAAtTCGATGAATCGTCGAtTCGATGAATCGTCGAtTGACGAAGGGCTCTAtTGGATTTCCCTCTCGCAGGC
Cy3B	DACH2	GGCGCTTTGATTCAAATTCCAAGGCTTCCTGAAGT	GCCCCATCATGTGCCTTTCCtACGCGCGTCGTTATAtACTTCAACGAGTGACtGGCGCTTTGATTCAAATTCCAAGGCTTCCTGAAGTtTCGATGAATCGTCGAtTCGATGAATCGTCGAtTGACGAAGGGCTCTAtTGACGAAGGGCTCTAtTGGATTTCCCTCTCGCAGGC
Cy3B	DACH2	GATGTAGCTTGTTTAAGTGCTTGCTCCACTTGCTC	GCCCCATCATGTGCCTTTCCtACGCGCGTCGTTATAtACGCGCGTCGTTATAtACTTCAACGAGTGACtGATGTAGCTTGTTTAAGTGCTTGCTCCACTTGCTCtTCGATGAATCGTCGAtTGACGAAGGGCTCTAtTGACGAAGGGCTCTAtTGGATTTCCCTCTCGCAGGC
Cy3B	DACH2	CACTGTCATGCGGCGTTCCACTGTTTTCTATTTCA	GCCCCATCATGTGCCTTTCCtACGCGCGTCGTTATAtACGCGCGTCGTTATAtACTTCAACGAGTGACtACTTCAACGAGTGACtCACTGTCATGCGGCGTTCCACTGTTTTCTATTTCAtTCGATGAATCGTCGAtTGACGAAGGGCTCTAtTGGATTTCCCTCTCGCAGGC
Cy3B	DAW1	GCGAAGCAAGAGGCTCTTAAGCTTCATTTTCCTAC	GCCCCATCATGTGCCTTTCCtTTATTACGGAGGCTGtCCGGTTAGCAATGCTtCCGGTTAGCAATGCTtGCGAAGCAAGAGGCTCTTAAGCTTCATTTTCCTACtAATCAGGCGTGTTACtAATCAGGCGTGTTACtAGTAGTCGCTAGGCTtTGGATTTCCCTCTCGCAGGC
Cy3B	DAW1	GCTGTGATCAGAGGCTCTGCTTGCTGGATCTCTCC	GCCCCATCATGTGCCTTTCCtTTATTACGGAGGCTGtCCGGTTAGCAATGCTtGCTGTGATCAGAGGCTCTGCTTGCTGGATCTCTCCtAATCAGGCGTGTTACtAATCAGGCGTGTTACtAGTAGTCGCTAGGCTtAGTAGTCGCTAGGCTtTGGATTTCCCTCTCGCAGGC
Cy3B	DAW1	CCTCTGCACTAGGAGTCTGACTTGCTTTGTCCGGG	GCCCCATCATGTGCCTTTCCtTTATTACGGAGGCTGtTTATTACGGAGGCTGtCCGGTTAGCAATGCTtCCTCTGCACTAGGAGTCTGACTTGCTTTGTCCGGGtAATCAGGCGTGTTACtAGTAGTCGCTAGGCTtAGTAGTCGCTAGGCTtTGGATTTCCCTCTCGCAGGC
Cy3B	DAW1	AGTTGTGGTCGCTATGCTGTCTGAGTTTCTCCTGA	GCCCCATCATGTGCCTTTCCtTTATTACGGAGGCTGtTTATTACGGAGGCTGtCCGGTTAGCAATGCTtCCGGTTAGCAATGCTtAGTTGTGGTCGCTATGCTGTCTGAGTTTCTCCTGAtAATCAGGCGTGTTACtAGTAGTCGCTAGGCTtTGGATTTCCCTCTCGCAGGC
Cy3B	DAW1	CCACGTTGGTCAATGGCAATATGTGTGCTCTGAGA	GCCCCATCATGTGCCTTTCCtTTATTACGGAGGCTGtCCGGTTAGCAATGCTtCCGGTTAGCAATGCTtCCACGTTGGTCAATGGCAATATGTGTGCTCTGAGAtAATCAGGCGTGTTACtAATCAGGCGTGTTACtAGTAGTCGCTAGGCTtTGGATTTCCCTCTCGCAGGC
Cy3B	DAW1	CACCTTGCAGGTCCGATCATAGCTTCCGGTGATAA	GCCCCATCATGTGCCTTTCCtTTATTACGGAGGCTGtCCGGTTAGCAATGCTtCACCTTGCAGGTCCGATCATAGCTTCCGGTGATAAtAATCAGGCGTGTTACtAATCAGGCGTGTTACtAGTAGTCGCTAGGCTtAGTAGTCGCTAGGCTtTGGATTTCCCTCTCGCAGGC
Cy3B	DAW1	TTGTGGCCCTCCAGGGTGTGCAGCTCCTCTCCAGA	GCCCCATCATGTGCCTTTCCtTTATTACGGAGGCTGtTTATTACGGAGGCTGtCCGGTTAGCAATGCTtTTGTGGCCCTCCAGGGTGTGCAGCTCCTCTCCAGAtAATCAGGCGTGTTACtAGTAGTCGCTAGGCTtAGTAGTCGCTAGGCTtTGGATTTCCCTCTCGCAGGC
Cy3B	DAW1	CGTAAGGATTGTTGAAGGCTATGGCATACACCACA	GCCCCATCATGTGCCTTTCCtTTATTACGGAGGCTGtTTATTACGGAGGCTGtCCGGTTAGCAATGCTtCCGGTTAGCAATGCTtCGTAAGGATTGTTGAAGGCTATGGCATACACCACAtAATCAGGCGTGTTACtAGTAGTCGCTAGGCTtTGGATTTCCCTCTCGCAGGC
Cy3B	DAW1	GATCTCAGCACAGTGACCAATTAAAGTGTGCACCT	GCCCCATCATGTGCCTTTCCtTTATTACGGAGGCTGtCCGGTTAGCAATGCTtCCGGTTAGCAATGCTtGATCTCAGCACAGTGACCAATTAAAGTGTGCACCTtAATCAGGCGTGTTACtAATCAGGCGTGTTACtAGTAGTCGCTAGGCTtTGGATTTCCCTCTCGCAGGC
Cy3B	DAW1	GTATTAGAGAGCAATCCCAATTGAACAAGGCGCTG	GCCCCATCATGTGCCTTTCCtTTATTACGGAGGCTGtCCGGTTAGCAATGCTtGTATTAGAGAGCAATCCCAATTGAACAAGGCGCTGtAATCAGGCGTGTTACtAATCAGGCGTGTTACtAGTAGTCGCTAGGCTtAGTAGTCGCTAGGCTtTGGATTTCCCTCTCGCAGGC
Cy3B	DAW1	AGGTTGCTACATATTTCCCACTTGTAGCATCCCAC	GCCCCATCATGTGCCTTTCCtTTATTACGGAGGCTGtTTATTACGGAGGCTGtCCGGTTAGCAATGCTtAGGTTGCTACATATTTCCCACTTGTAGCATCCCACtAATCAGGCGTGTTACtAGTAGTCGCTAGGCTtAGTAGTCGCTAGGCTtTGGATTTCCCTCTCGCAGGC
Cy3B	DAW1	AAGCAGCTGTCTAGGATCTCATCGTCATGGCCTGT	GCCCCATCATGTGCCTTTCCtTTATTACGGAGGCTGtTTATTACGGAGGCTGtCCGGTTAGCAATGCTtCCGGTTAGCAATGCTtAAGCAGCTGTCTAGGATCTCATCGTCATGGCCTGTtAATCAGGCGTGTTACtAGTAGTCGCTAGGCTtTGGATTTCCCTCTCGCAGGC
Cy3B	DAW1	CATCGGCAGAAGCTGTTGCGATAAGTTTTCCAGTA	GCCCCATCATGTGCCTTTCCtTTATTACGGAGGCTGtCCGGTTAGCAATGCTtCCGGTTAGCAATGCTtCATCGGCAGAAGCTGTTGCGATAAGTTTTCCAGTAtAATCAGGCGTGTTACtAATCAGGCGTGTTACtAGTAGTCGCTAGGCTtTGGATTTCCCTCTCGCAGGC
Cy3B	DAW1	CCTTCCAGTTTGGTTACACACTTTCTTGTGGTTGC	GCCCCATCATGTGCCTTTCCtTTATTACGGAGGCTGtCCGGTTAGCAATGCTtCCTTCCAGTTTGGTTACACACTTTCTTGTGGTTGCtAATCAGGCGTGTTACtAATCAGGCGTGTTACtAGTAGTCGCTAGGCTtAGTAGTCGCTAGGCTtTGGATTTCCCTCTCGCAGGC
Cy3B	DAW1	CCGTCAGGAGCCGGTTTCCTTGGGGATTGAAGGAG	GCCCCATCATGTGCCTTTCCtTTATTACGGAGGCTGtTTATTACGGAGGCTGtCCGGTTAGCAATGCTtCCGTCAGGAGCCGGTTTCCTTGGGGATTGAAGGAGtAATCAGGCGTGTTACtAGTAGTCGCTAGGCTtAGTAGTCGCTAGGCTtTGGATTTCCCTCTCGCAGGC
Cy3B	DAW1	TGAACATCCCAGATTCTGGCTGTCTTATCAGAGCT	GCCCCATCATGTGCCTTTCCtTTATTACGGAGGCTGtTTATTACGGAGGCTGtCCGGTTAGCAATGCTtCCGGTTAGCAATGCTtTGAACATCCCAGATTCTGGCTGTCTTATCAGAGCTtAATCAGGCGTGTTACtAGTAGTCGCTAGGCTtTGGATTTCCCTCTCGCAGGC
Cy3B	DAW1	ATCAGTGTGCCCCTCAAGGACCTGGAGGCACTGGC	GCCCCATCATGTGCCTTTCCtTTATTACGGAGGCTGtCCGGTTAGCAATGCTtCCGGTTAGCAATGCTtATCAGTGTGCCCCTCAAGGACCTGGAGGCACTGGCtAATCAGGCGTGTTACtAATCAGGCGTGTTACtAGTAGTCGCTAGGCTtTGGATTTCCCTCTCGCAGGC
Cy3B	DAW1	CTTGGGTCAACGCCATATCCTGCAGGAGTTGTCCT	GCCCCATCATGTGCCTTTCCtTTATTACGGAGGCTGtCCGGTTAGCAATGCTtCTTGGGTCAACGCCATATCCTGCAGGAGTTGTCCTtAATCAGGCGTGTTACtAATCAGGCGTGTTACtAGTAGTCGCTAGGCTtAGTAGTCGCTAGGCTtTGGATTTCCCTCTCGCAGGC
Cy3B	DAW1	ATCACTGTTGCCAACAGCCCTGCTCCATAGCAGAG	GCCCCATCATGTGCCTTTCCtTTATTACGGAGGCTGtTTATTACGGAGGCTGtCCGGTTAGCAATGCTtATCACTGTTGCCAACAGCCCTGCTCCATAGCAGAGtAATCAGGCGTGTTACtAGTAGTCGCTAGGCTtAGTAGTCGCTAGGCTtTGGATTTCCCTCTCGCAGGC
Cy3B	DAW1	ACATAGGCTCACTTGCTCTCTGGAGTTCAAGTTCT	GCCCCATCATGTGCCTTTCCtTTATTACGGAGGCTGtTTATTACGGAGGCTGtCCGGTTAGCAATGCTtCCGGTTAGCAATGCTtACATAGGCTCACTTGCTCTCTGGAGTTCAAGTTCTtAATCAGGCGTGTTACtAGTAGTCGCTAGGCTtTGGATTTCCCTCTCGCAGGC
Cy3B	DAW1	GCTGTTCCATGGATAAGTTGCATGAAAAGAGGCAG	GCCCCATCATGTGCCTTTCCtTTATTACGGAGGCTGtCCGGTTAGCAATGCTtCCGGTTAGCAATGCTtGCTGTTCCATGGATAAGTTGCATGAAAAGAGGCAGtAATCAGGCGTGTTACtAATCAGGCGTGTTACtAGTAGTCGCTAGGCTtTGGATTTCCCTCTCGCAGGC
Cy3B	DAW1	GGCTCATTGGTTTTCATGGTCATGTCTGTAAGGTG	GCCCCATCATGTGCCTTTCCtTTATTACGGAGGCTGtCCGGTTAGCAATGCTtGGCTCATTGGTTTTCATGGTCATGTCTGTAAGGTGtAATCAGGCGTGTTACtAATCAGGCGTGTTACtAGTAGTCGCTAGGCTtAGTAGTCGCTAGGCTtTGGATTTCCCTCTCGCAGGC
Cy3B	DAW1	GCCTGCTCCTGCCAATAACCTTTAGATAATGTCAG	GCCCCATCATGTGCCTTTCCtTTATTACGGAGGCTGtTTATTACGGAGGCTGtCCGGTTAGCAATGCTtGCCTGCTCCTGCCAATAACCTTTAGATAATGTCAGtAATCAGGCGTGTTACtAGTAGTCGCTAGGCTtAGTAGTCGCTAGGCTtTGGATTTCCCTCTCGCAGGC
Cy3B	DAW1	CGTCATTTGTCAGTATCCTGGCGCTATTGAAACAC	GCCCCATCATGTGCCTTTCCtTTATTACGGAGGCTGtTTATTACGGAGGCTGtCCGGTTAGCAATGCTtCCGGTTAGCAATGCTtCGTCATTTGTCAGTATCCTGGCGCTATTGAAACACtAATCAGGCGTGTTACtAGTAGTCGCTAGGCTtTGGATTTCCCTCTCGCAGGC
Cy3B	DDN	TTTCTCTCGGTCTCCTTGGCCTCCCGCTCCTGCGA	GCCCCATCATGTGCCTTTCCtTGTTCGCCAGGATTGtACTTCAACGAGTGACtACTTCAACGAGTGACtTTTCTCTCGGTCTCCTTGGCCTCCCGCTCCTGCGAtAATCAGGCGTGTTACtAATCAGGCGTGTTACtCGCTTTTACGTACCAtTGGATTTCCCTCTCGCAGGC
Cy3B	DDN	AAACCCTGTAGGTTGGGCTGCCCGAAGGGCGTTCC	GCCCCATCATGTGCCTTTCCtTGTTCGCCAGGATTGtACTTCAACGAGTGACtAAACCCTGTAGGTTGGGCTGCCCGAAGGGCGTTCCtAATCAGGCGTGTTACtAATCAGGCGTGTTACtCGCTTTTACGTACCAtCGCTTTTACGTACCAtTGGATTTCCCTCTCGCAGGC
Cy3B	DDN	CCACCTGCCCGAAGCGCTCTGGTCTGGAGAAAACT	GCCCCATCATGTGCCTTTCCtTGTTCGCCAGGATTGtTGTTCGCCAGGATTGtACTTCAACGAGTGACtCCACCTGCCCGAAGCGCTCTGGTCTGGAGAAAACTtAATCAGGCGTGTTACtCGCTTTTACGTACCAtCGCTTTTACGTACCAtTGGATTTCCCTCTCGCAGGC
Cy3B	DDN	TCGAGGATCCAGCCTCTTCTTCGTGCGCCCTCCCT	GCCCCATCATGTGCCTTTCCtTGTTCGCCAGGATTGtTGTTCGCCAGGATTGtACTTCAACGAGTGACtACTTCAACGAGTGACtTCGAGGATCCAGCCTCTTCTTCGTGCGCCCTCCCTtAATCAGGCGTGTTACtCGCTTTTACGTACCAtTGGATTTCCCTCTCGCAGGC
Cy3B	DDN	GTCTGAGACCCCAAGCTCCTAGAACATCCCGGTAG	GCCCCATCATGTGCCTTTCCtTGTTCGCCAGGATTGtACTTCAACGAGTGACtACTTCAACGAGTGACtGTCTGAGACCCCAAGCTCCTAGAACATCCCGGTAGtAATCAGGCGTGTTACtAATCAGGCGTGTTACtCGCTTTTACGTACCAtTGGATTTCCCTCTCGCAGGC
Cy3B	DDN	GTACAGCCTGGAGCACCTCCTAAGAGTCCCCGTCC	GCCCCATCATGTGCCTTTCCtTGTTCGCCAGGATTGtACTTCAACGAGTGACtGTACAGCCTGGAGCACCTCCTAAGAGTCCCCGTCCtAATCAGGCGTGTTACtAATCAGGCGTGTTACtCGCTTTTACGTACCAtCGCTTTTACGTACCAtTGGATTTCCCTCTCGCAGGC
Cy3B	DDN	TCAGGCCAGCAGCAACTAGGCCTGAGCTTTTCTCT	GCCCCATCATGTGCCTTTCCtTGTTCGCCAGGATTGtTGTTCGCCAGGATTGtACTTCAACGAGTGACtTCAGGCCAGCAGCAACTAGGCCTGAGCTTTTCTCTtAATCAGGCGTGTTACtCGCTTTTACGTACCAtCGCTTTTACGTACCAtTGGATTTCCCTCTCGCAGGC
Cy3B	DDN	TGACCCTGCTGGGTTCGAGGGGTCGGAACGTACTG	GCCCCATCATGTGCCTTTCCtTGTTCGCCAGGATTGtTGTTCGCCAGGATTGtACTTCAACGAGTGACtACTTCAACGAGTGACtTGACCCTGCTGGGTTCGAGGGGTCGGAACGTACTGtAATCAGGCGTGTTACtCGCTTTTACGTACCAtTGGATTTCCCTCTCGCAGGC
Cy3B	DDN	CGCTTTTGGCAAACTGAAGGGTTGGCAGCGGCCCC	GCCCCATCATGTGCCTTTCCtTGTTCGCCAGGATTGtACTTCAACGAGTGACtACTTCAACGAGTGACtCGCTTTTGGCAAACTGAAGGGTTGGCAGCGGCCCCtAATCAGGCGTGTTACtAATCAGGCGTGTTACtCGCTTTTACGTACCAtTGGATTTCCCTCTCGCAGGC
Cy3B	DDN	CTCGCTCGGTTGGTTTAAGACTCGACTGCTCAACA	GCCCCATCATGTGCCTTTCCtTGTTCGCCAGGATTGtACTTCAACGAGTGACtCTCGCTCGGTTGGTTTAAGACTCGACTGCTCAACAtAATCAGGCGTGTTACtAATCAGGCGTGTTACtCGCTTTTACGTACCAtCGCTTTTACGTACCAtTGGATTTCCCTCTCGCAGGC
Cy3B	DDN	GTCTCGCGGGTTCACTTCTCCGACAGGGAACCCCA	GCCCCATCATGTGCCTTTCCtTGTTCGCCAGGATTGtTGTTCGCCAGGATTGtACTTCAACGAGTGACtGTCTCGCGGGTTCACTTCTCCGACAGGGAACCCCAtAATCAGGCGTGTTACtCGCTTTTACGTACCAtCGCTTTTACGTACCAtTGGATTTCCCTCTCGCAGGC
Cy3B	DDN	TAAGGTCGGGTGCTCTTGGCTACCTGGCTGCGTGG	GCCCCATCATGTGCCTTTCCtTGTTCGCCAGGATTGtTGTTCGCCAGGATTGtACTTCAACGAGTGACtACTTCAACGAGTGACtTAAGGTCGGGTGCTCTTGGCTACCTGGCTGCGTGGtAATCAGGCGTGTTACtCGCTTTTACGTACCAtTGGATTTCCCTCTCGCAGGC
Cy3B	DDN	TTCTGAGCCCTTCAAGCTGCCGGCGCATACCGGAG	GCCCCATCATGTGCCTTTCCtTGTTCGCCAGGATTGtACTTCAACGAGTGACtACTTCAACGAGTGACtTTCTGAGCCCTTCAAGCTGCCGGCGCATACCGGAGtAATCAGGCGTGTTACtAATCAGGCGTGTTACtCGCTTTTACGTACCAtTGGATTTCCCTCTCGCAGGC
Cy3B	DDN	TCCGCTTCGTCTGAGTCCGAATCTGGGGCGGTGTG	GCCCCATCATGTGCCTTTCCtTGTTCGCCAGGATTGtACTTCAACGAGTGACtTCCGCTTCGTCTGAGTCCGAATCTGGGGCGGTGTGtAATCAGGCGTGTTACtAATCAGGCGTGTTACtCGCTTTTACGTACCAtCGCTTTTACGTACCAtTGGATTTCCCTCTCGCAGGC
Cy3B	DDN	GCTTCCATCAGAGGAGCCGCTATGGACGCTGAGAT	GCCCCATCATGTGCCTTTCCtTGTTCGCCAGGATTGtTGTTCGCCAGGATTGtACTTCAACGAGTGACtGCTTCCATCAGAGGAGCCGCTATGGACGCTGAGATtAATCAGGCGTGTTACtCGCTTTTACGTACCAtCGCTTTTACGTACCAtTGGATTTCCCTCTCGCAGGC
Cy3B	DDN	TTCCCAAGCGCAGGCAGGGTCCTCTCATTCCGCCA	GCCCCATCATGTGCCTTTCCtTGTTCGCCAGGATTGtTGTTCGCCAGGATTGtACTTCAACGAGTGACtACTTCAACGAGTGACtTTCCCAAGCGCAGGCAGGGTCCTCTCATTCCGCCAtAATCAGGCGTGTTACtCGCTTTTACGTACCAtTGGATTTCCCTCTCGCAGGC
Cy3B	DDN	TCCTCGGTTTGACTGATGACATCCACAATCTCCCG	GCCCCATCATGTGCCTTTCCtTGTTCGCCAGGATTGtACTTCAACGAGTGACtACTTCAACGAGTGACtTCCTCGGTTTGACTGATGACATCCACAATCTCCCGtAATCAGGCGTGTTACtAATCAGGCGTGTTACtCGCTTTTACGTACCAtTGGATTTCCCTCTCGCAGGC
Cy3B	DDN	TTGAGTTGGCAGACGCTACCTTCCCTGGTTCCTCC	GCCCCATCATGTGCCTTTCCtTGTTCGCCAGGATTGtACTTCAACGAGTGACtTTGAGTTGGCAGACGCTACCTTCCCTGGTTCCTCCtAATCAGGCGTGTTACtAATCAGGCGTGTTACtCGCTTTTACGTACCAtCGCTTTTACGTACCAtTGGATTTCCCTCTCGCAGGC
Cy3B	DDN	TCTCTGTCGGAACAGTTCCACACCGAATGTAGCAG	GCCCCATCATGTGCCTTTCCtTGTTCGCCAGGATTGtTGTTCGCCAGGATTGtACTTCAACGAGTGACtTCTCTGTCGGAACAGTTCCACACCGAATGTAGCAGtAATCAGGCGTGTTACtCGCTTTTACGTACCAtCGCTTTTACGTACCAtTGGATTTCCCTCTCGCAGGC
Cy3B	DDN	GACCTTGACAGTCTTCCGAACTGAGGATGACCGAA	GCCCCATCATGTGCCTTTCCtTGTTCGCCAGGATTGtTGTTCGCCAGGATTGtACTTCAACGAGTGACtACTTCAACGAGTGACtGACCTTGACAGTCTTCCGAACTGAGGATGACCGAAtAATCAGGCGTGTTACtCGCTTTTACGTACCAtTGGATTTCCCTCTCGCAGGC
Cy3B	DDN	TAGAGGCAGTGAGAGGGCCATGATCCTGCTCGGCT	GCCCCATCATGTGCCTTTCCtTGTTCGCCAGGATTGtACTTCAACGAGTGACtACTTCAACGAGTGACtTAGAGGCAGTGAGAGGGCCATGATCCTGCTCGGCTtAATCAGGCGTGTTACtAATCAGGCGTGTTACtCGCTTTTACGTACCAtTGGATTTCCCTCTCGCAGGC
Cy3B	DDN	GAAGGGGAAGGCCTAAAAGTGTCCCAAGCTGATTC	GCCCCATCATGTGCCTTTCCtTGTTCGCCAGGATTGtACTTCAACGAGTGACtGAAGGGGAAGGCCTAAAAGTGTCCCAAGCTGATTCtAATCAGGCGTGTTACtAATCAGGCGTGTTACtCGCTTTTACGTACCAtCGCTTTTACGTACCAtTGGATTTCCCTCTCGCAGGC
Cy3B	DDN	CAGCGAGTATCACACCCCGCACCGTCTGCTGAAAA	GCCCCATCATGTGCCTTTCCtTGTTCGCCAGGATTGtTGTTCGCCAGGATTGtACTTCAACGAGTGACtCAGCGAGTATCACACCCCGCACCGTCTGCTGAAAAtAATCAGGCGTGTTACtCGCTTTTACGTACCAtCGCTTTTACGTACCAtTGGATTTCCCTCTCGCAGGC
Cy3B	DDN	AAACCGGCGCCGGTAACTAGGGATCCAGATAACTG	GCCCCATCATGTGCCTTTCCtTGTTCGCCAGGATTGtTGTTCGCCAGGATTGtACTTCAACGAGTGACtACTTCAACGAGTGACtAAACCGGCGCCGGTAACTAGGGATCCAGATAACTGtAATCAGGCGTGTTACtCGCTTTTACGTACCAtTGGATTTCCCTCTCGCAGGC
Cy3B	DENND2A	GCCATGCAGCTCCACATCTTCATAAGGATTTTCCT	GCCCCATCATGTGCCTTTCCtTCAATTGGGCGCTCAtCTTCAGCGATAGGCAtCTTCAGCGATAGGCAtGCCATGCAGCTCCACATCTTCATAAGGATTTTCCTtATCTAACCGGGACGTtATCTAACCGGGACGTtGCTTGGGTCGAGCAAtTGGATTTCCCTCTCGCAGGC
Cy3B	DENND2A	CGGGGAAAGTCAAGACACACTTCTTGCCCAGGCAG	GCCCCATCATGTGCCTTTCCtTCAATTGGGCGCTCAtCTTCAGCGATAGGCAtCGGGGAAAGTCAAGACACACTTCTTGCCCAGGCAGtATCTAACCGGGACGTtATCTAACCGGGACGTtGCTTGGGTCGAGCAAtGCTTGGGTCGAGCAAtTGGATTTCCCTCTCGCAGGC
Cy3B	DENND2A	GGAAGACTGTAGTAAGTCCTCGAACTCATAGGACT	GCCCCATCATGTGCCTTTCCtTCAATTGGGCGCTCAtTCAATTGGGCGCTCAtCTTCAGCGATAGGCAtGGAAGACTGTAGTAAGTCCTCGAACTCATAGGACTtATCTAACCGGGACGTtGCTTGGGTCGAGCAAtGCTTGGGTCGAGCAAtTGGATTTCCCTCTCGCAGGC
Cy3B	DENND2A	TGGTCTGTGCATACCAGTCCACCCTGCTGTTCTCT	GCCCCATCATGTGCCTTTCCtTCAATTGGGCGCTCAtTCAATTGGGCGCTCAtCTTCAGCGATAGGCAtCTTCAGCGATAGGCAtTGGTCTGTGCATACCAGTCCACCCTGCTGTTCTCTtATCTAACCGGGACGTtGCTTGGGTCGAGCAAtTGGATTTCCCTCTCGCAGGC
Cy3B	DENND2A	ACGTTCTCCTCCGATAAAGTGCGTGTGAGTCCCAA	GCCCCATCATGTGCCTTTCCtTCAATTGGGCGCTCAtCTTCAGCGATAGGCAtCTTCAGCGATAGGCAtACGTTCTCCTCCGATAAAGTGCGTGTGAGTCCCAAtATCTAACCGGGACGTtATCTAACCGGGACGTtGCTTGGGTCGAGCAAtTGGATTTCCCTCTCGCAGGC
Cy3B	DENND2A	GGCAAAGGAATGGGCCTCCCAAGTGGTTGCCTTCC	GCCCCATCATGTGCCTTTCCtTCAATTGGGCGCTCAtCTTCAGCGATAGGCAtGGCAAAGGAATGGGCCTCCCAAGTGGTTGCCTTCCtATCTAACCGGGACGTtATCTAACCGGGACGTtGCTTGGGTCGAGCAAtGCTTGGGTCGAGCAAtTGGATTTCCCTCTCGCAGGC
Cy3B	DENND2A	TCTTCCAGGGTCTGCTGGCTTCTTTAGCGCCAAGG	GCCCCATCATGTGCCTTTCCtTCAATTGGGCGCTCAtTCAATTGGGCGCTCAtCTTCAGCGATAGGCAtTCTTCCAGGGTCTGCTGGCTTCTTTAGCGCCAAGGtATCTAACCGGGACGTtGCTTGGGTCGAGCAAtGCTTGGGTCGAGCAAtTGGATTTCCCTCTCGCAGGC
Cy3B	DENND2A	GCGGATGGTCCAGAGTTCGGGACACTGTTAAGCTG	GCCCCATCATGTGCCTTTCCtTCAATTGGGCGCTCAtTCAATTGGGCGCTCAtCTTCAGCGATAGGCAtCTTCAGCGATAGGCAtGCGGATGGTCCAGAGTTCGGGACACTGTTAAGCTGtATCTAACCGGGACGTtGCTTGGGTCGAGCAAtTGGATTTCCCTCTCGCAGGC
Cy3B	DENND2A	TGTCCTTTATGCTGAGGGGCTGGGGCTGGGCTCTG	GCCCCATCATGTGCCTTTCCtTCAATTGGGCGCTCAtCTTCAGCGATAGGCAtCTTCAGCGATAGGCAtTGTCCTTTATGCTGAGGGGCTGGGGCTGGGCTCTGtATCTAACCGGGACGTtATCTAACCGGGACGTtGCTTGGGTCGAGCAAtTGGATTTCCCTCTCGCAGGC
Cy3B	DENND2A	GTCCTCTTGGCCATCTGTTTGCCTGGCGGGATCGG	GCCCCATCATGTGCCTTTCCtTCAATTGGGCGCTCAtCTTCAGCGATAGGCAtGTCCTCTTGGCCATCTGTTTGCCTGGCGGGATCGGtATCTAACCGGGACGTtATCTAACCGGGACGTtGCTTGGGTCGAGCAAtGCTTGGGTCGAGCAAtTGGATTTCCCTCTCGCAGGC
Cy3B	DENND2A	CACTGCCTCTTCTCTCTACCTTGCAGGATGGCAGG	GCCCCATCATGTGCCTTTCCtTCAATTGGGCGCTCAtTCAATTGGGCGCTCAtCTTCAGCGATAGGCAtCACTGCCTCTTCTCTCTACCTTGCAGGATGGCAGGtATCTAACCGGGACGTtGCTTGGGTCGAGCAAtGCTTGGGTCGAGCAAtTGGATTTCCCTCTCGCAGGC
Cy3B	DENND2A	GGCTGTCATTTTGCAATCTCTCTGTTTCAAGCCTC	GCCCCATCATGTGCCTTTCCtTCAATTGGGCGCTCAtTCAATTGGGCGCTCAtCTTCAGCGATAGGCAtCTTCAGCGATAGGCAtGGCTGTCATTTTGCAATCTCTCTGTTTCAAGCCTCtATCTAACCGGGACGTtGCTTGGGTCGAGCAAtTGGATTTCCCTCTCGCAGGC
Cy3B	DENND2A	TGGCTGAGCTCTGGCTGTCCATCGATAGGCCTCGG	GCCCCATCATGTGCCTTTCCtTCAATTGGGCGCTCAtCTTCAGCGATAGGCAtCTTCAGCGATAGGCAtTGGCTGAGCTCTGGCTGTCCATCGATAGGCCTCGGtATCTAACCGGGACGTtATCTAACCGGGACGTtGCTTGGGTCGAGCAAtTGGATTTCCCTCTCGCAGGC
Cy3B	DENND2A	GCGTAGATCGCTGGGTTTCAGCTCACGACCTCGGT	GCCCCATCATGTGCCTTTCCtTCAATTGGGCGCTCAtCTTCAGCGATAGGCAtGCGTAGATCGCTGGGTTTCAGCTCACGACCTCGGTtATCTAACCGGGACGTtATCTAACCGGGACGTtGCTTGGGTCGAGCAAtGCTTGGGTCGAGCAAtTGGATTTCCCTCTCGCAGGC
Cy3B	DENND2A	CCAGCGGAGCCATCCTTCAAGGCCTTCTCTAGTCT	GCCCCATCATGTGCCTTTCCtTCAATTGGGCGCTCAtTCAATTGGGCGCTCAtCTTCAGCGATAGGCAtCCAGCGGAGCCATCCTTCAAGGCCTTCTCTAGTCTtATCTAACCGGGACGTtGCTTGGGTCGAGCAAtGCTTGGGTCGAGCAAtTGGATTTCCCTCTCGCAGGC
Cy3B	DENND2A	AGGTGAATAACAAGTCCCCGGCATCTGAGGGTCCA	GCCCCATCATGTGCCTTTCCtTCAATTGGGCGCTCAtTCAATTGGGCGCTCAtCTTCAGCGATAGGCAtCTTCAGCGATAGGCAtAGGTGAATAACAAGTCCCCGGCATCTGAGGGTCCAtATCTAACCGGGACGTtGCTTGGGTCGAGCAAtTGGATTTCCCTCTCGCAGGC
Cy3B	DENND2A	TGGGCAGGTCTTCCTCTGTTTTGTCAGGCAGACAG	GCCCCATCATGTGCCTTTCCtTCAATTGGGCGCTCAtCTTCAGCGATAGGCAtCTTCAGCGATAGGCAtTGGGCAGGTCTTCCTCTGTTTTGTCAGGCAGACAGtATCTAACCGGGACGTtATCTAACCGGGACGTtGCTTGGGTCGAGCAAtTGGATTTCCCTCTCGCAGGC
Cy3B	DENND2A	AGGTGGTGAGCTCTCCGGCCAGCTGCTAAGACACC	GCCCCATCATGTGCCTTTCCtTCAATTGGGCGCTCAtCTTCAGCGATAGGCAtAGGTGGTGAGCTCTCCGGCCAGCTGCTAAGACACCtATCTAACCGGGACGTtATCTAACCGGGACGTtGCTTGGGTCGAGCAAtGCTTGGGTCGAGCAAtTGGATTTCCCTCTCGCAGGC
Cy3B	DENND2A	ATCCTCTGAAATCTCAGGGCCCGGCTCCCTGACCT	GCCCCATCATGTGCCTTTCCtTCAATTGGGCGCTCAtTCAATTGGGCGCTCAtCTTCAGCGATAGGCAtATCCTCTGAAATCTCAGGGCCCGGCTCCCTGACCTtATCTAACCGGGACGTtGCTTGGGTCGAGCAAtGCTTGGGTCGAGCAAtTGGATTTCCCTCTCGCAGGC
Cy3B	DENND2A	ACCTGGAGCCCCTATAGACACTCTCCTGGCCTTTC	GCCCCATCATGTGCCTTTCCtTCAATTGGGCGCTCAtTCAATTGGGCGCTCAtCTTCAGCGATAGGCAtCTTCAGCGATAGGCAtACCTGGAGCCCCTATAGACACTCTCCTGGCCTTTCtATCTAACCGGGACGTtGCTTGGGTCGAGCAAtTGGATTTCCCTCTCGCAGGC
Cy3B	DENND2A	GGGCTTGGGGACAGGGTTGATAAAAGGCTTTGGGG	GCCCCATCATGTGCCTTTCCtTCAATTGGGCGCTCAtCTTCAGCGATAGGCAtCTTCAGCGATAGGCAtGGGCTTGGGGACAGGGTTGATAAAAGGCTTTGGGGtATCTAACCGGGACGTtATCTAACCGGGACGTtGCTTGGGTCGAGCAAtTGGATTTCCCTCTCGCAGGC
Cy3B	DENND2A	CCTTGTCCCCTTCTCCAGCATGTTTGAATGTTCTG	GCCCCATCATGTGCCTTTCCtTCAATTGGGCGCTCAtCTTCAGCGATAGGCAtCCTTGTCCCCTTCTCCAGCATGTTTGAATGTTCTGtATCTAACCGGGACGTtATCTAACCGGGACGTtGCTTGGGTCGAGCAAtGCTTGGGTCGAGCAAtTGGATTTCCCTCTCGCAGGC
Cy3B	DENND2A	CTCTTCTCTTTCTTGAAGCTGATGCCTGGGCTGAC	GCCCCATCATGTGCCTTTCCtTCAATTGGGCGCTCAtTCAATTGGGCGCTCAtCTTCAGCGATAGGCAtCTCTTCTCTTTCTTGAAGCTGATGCCTGGGCTGACtATCTAACCGGGACGTtGCTTGGGTCGAGCAAtGCTTGGGTCGAGCAAtTGGATTTCCCTCTCGCAGGC
Cy3B	DENND2A	TCTGCCTCCCGGTCCACAGTCTTCTATTCACGGAA	GCCCCATCATGTGCCTTTCCtTCAATTGGGCGCTCAtTCAATTGGGCGCTCAtCTTCAGCGATAGGCAtCTTCAGCGATAGGCAtTCTGCCTCCCGGTCCACAGTCTTCTATTCACGGAAtATCTAACCGGGACGTtGCTTGGGTCGAGCAAtTGGATTTCCCTCTCGCAGGC
Cy3B	DIAPH1	ATCATCCTTGGTCAGCTCCGAGGCTAGCAGAGATG	GCCCCATCATGTGCCTTTCCtAGTACTCTTACGCGAtACTTCAACGAGTGACtACTTCAACGAGTGACtATCATCCTTGGTCAGCTCCGAGGCTAGCAGAGATGtATTATCAACGAGACCtATTATCAACGAGACCtTTGCTCGTCCTACGAtTGGATTTCCCTCTCGCAGGC
Cy3B	DIAPH1	TCCTTGGCTTCTTCCAGGATTGTGGGGACTCCTTC	GCCCCATCATGTGCCTTTCCtAGTACTCTTACGCGAtACTTCAACGAGTGACtTCCTTGGCTTCTTCCAGGATTGTGGGGACTCCTTCtATTATCAACGAGACCtATTATCAACGAGACCtTTGCTCGTCCTACGAtTTGCTCGTCCTACGAtTGGATTTCCCTCTCGCAGGC
Cy3B	DIAPH1	TCTCTTCCGTCGGAATGCTGCCCCTGACTGCAGAG	GCCCCATCATGTGCCTTTCCtAGTACTCTTACGCGAtAGTACTCTTACGCGAtACTTCAACGAGTGACtTCTCTTCCGTCGGAATGCTGCCCCTGACTGCAGAGtATTATCAACGAGACCtTTGCTCGTCCTACGAtTTGCTCGTCCTACGAtTGGATTTCCCTCTCGCAGGC
Cy3B	DIAPH1	CCTTCTCCTTGGCTAATTTTGCTCTCCGCATCTTT	GCCCCATCATGTGCCTTTCCtAGTACTCTTACGCGAtAGTACTCTTACGCGAtACTTCAACGAGTGACtACTTCAACGAGTGACtCCTTCTCCTTGGCTAATTTTGCTCTCCGCATCTTTtATTATCAACGAGACCtTTGCTCGTCCTACGAtTGGATTTCCCTCTCGCAGGC
Cy3B	DIAPH1	GTCTCCATGTTGGAGTGCATCATCCGTAGTTTGTT	GCCCCATCATGTGCCTTTCCtAGTACTCTTACGCGAtACTTCAACGAGTGACtACTTCAACGAGTGACtGTCTCCATGTTGGAGTGCATCATCCGTAGTTTGTTtATTATCAACGAGACCtATTATCAACGAGACCtTTGCTCGTCCTACGAtTGGATTTCCCTCTCGCAGGC
Cy3B	DIAPH1	GGTCAAAGACGAAGTAGTCACCTAGCTCCTTATAG	GCCCCATCATGTGCCTTTCCtAGTACTCTTACGCGAtACTTCAACGAGTGACtGGTCAAAGACGAAGTAGTCACCTAGCTCCTTATAGtATTATCAACGAGACCtATTATCAACGAGACCtTTGCTCGTCCTACGAtTTGCTCGTCCTACGAtTGGATTTCCCTCTCGCAGGC
Cy3B	DIAPH1	TTGAAGAGGATGGCGTTGAGGCGAGGCCGAAGGCG	GCCCCATCATGTGCCTTTCCtAGTACTCTTACGCGAtAGTACTCTTACGCGAtACTTCAACGAGTGACtTTGAAGAGGATGGCGTTGAGGCGAGGCCGAAGGCGtATTATCAACGAGACCtTTGCTCGTCCTACGAtTTGCTCGTCCTACGAtTGGATTTCCCTCTCGCAGGC
Cy3B	DIAPH1	TCCTGGAGCCCGCATTCATATAGTTTCCGACCAGC	GCCCCATCATGTGCCTTTCCtAGTACTCTTACGCGAtAGTACTCTTACGCGAtACTTCAACGAGTGACtACTTCAACGAGTGACtTCCTGGAGCCCGCATTCATATAGTTTCCGACCAGCtATTATCAACGAGACCtTTGCTCGTCCTACGAtTGGATTTCCCTCTCGCAGGC
Cy3B	DIAPH1	CAAAGGAAGCTGATATTGAAGCCGAAAGCACCAGC	GCCCCATCATGTGCCTTTCCtAGTACTCTTACGCGAtACTTCAACGAGTGACtACTTCAACGAGTGACtCAAAGGAAGCTGATATTGAAGCCGAAAGCACCAGCtATTATCAACGAGACCtATTATCAACGAGACCtTTGCTCGTCCTACGAtTGGATTTCCCTCTCGCAGGC
Cy3B	DIAPH1	AGCTGCTCTGGCTCTGGCATCTGTTTAATGAGGTT	GCCCCATCATGTGCCTTTCCtAGTACTCTTACGCGAtACTTCAACGAGTGACtAGCTGCTCTGGCTCTGGCATCTGTTTAATGAGGTTtATTATCAACGAGACCtATTATCAACGAGACCtTTGCTCGTCCTACGAtTTGCTCGTCCTACGAtTGGATTTCCCTCTCGCAGGC
Cy3B	DIAPH1	GAACTGGGGCCGCAGGAACCCCAAATCCAAAGGGG	GCCCCATCATGTGCCTTTCCtAGTACTCTTACGCGAtAGTACTCTTACGCGAtACTTCAACGAGTGACtGAACTGGGGCCGCAGGAACCCCAAATCCAAAGGGGtATTATCAACGAGACCtTTGCTCGTCCTACGAtTTGCTCGTCCTACGAtTGGATTTCCCTCTCGCAGGC
Cy3B	DIAPH1	TGTAACTCGTGCCGCGCTGTTAATTCTGAATCCAA	GCCCCATCATGTGCCTTTCCtAGTACTCTTACGCGAtAGTACTCTTACGCGAtACTTCAACGAGTGACtACTTCAACGAGTGACtTGTAACTCGTGCCGCGCTGTTAATTCTGAATCCAAtATTATCAACGAGACCtTTGCTCGTCCTACGAtTGGATTTCCCTCTCGCAGGC
Cy3B	DIAPH1	GTGTCGGCACTTGAAGTCAGGATCAGTTCCATTTT	GCCCCATCATGTGCCTTTCCtAGTACTCTTACGCGAtACTTCAACGAGTGACtACTTCAACGAGTGACtGTGTCGGCACTTGAAGTCAGGATCAGTTCCATTTTtATTATCAACGAGACCtATTATCAACGAGACCtTTGCTCGTCCTACGAtTGGATTTCCCTCTCGCAGGC
Cy3B	DIAPH1	GAAGTGTGGCTCTGCCTTTGAATCTTTCACTGTGT	GCCCCATCATGTGCCTTTCCtAGTACTCTTACGCGAtACTTCAACGAGTGACtGAAGTGTGGCTCTGCCTTTGAATCTTTCACTGTGTtATTATCAACGAGACCtATTATCAACGAGACCtTTGCTCGTCCTACGAtTTGCTCGTCCTACGAtTGGATTTCCCTCTCGCAGGC
Cy3B	DIAPH1	CATTTCGGACCAACAGGAGATGCTGCAAGATAGAC	GCCCCATCATGTGCCTTTCCtAGTACTCTTACGCGAtAGTACTCTTACGCGAtACTTCAACGAGTGACtCATTTCGGACCAACAGGAGATGCTGCAAGATAGACtATTATCAACGAGACCtTTGCTCGTCCTACGAtTTGCTCGTCCTACGAtTGGATTTCCCTCTCGCAGGC
Cy3B	DIAPH1	CATCCAGCCGTCCCTTCAGATCAAAGAAATCTTCA	GCCCCATCATGTGCCTTTCCtAGTACTCTTACGCGAtAGTACTCTTACGCGAtACTTCAACGAGTGACtACTTCAACGAGTGACtCATCCAGCCGTCCCTTCAGATCAAAGAAATCTTCAtATTATCAACGAGACCtTTGCTCGTCCTACGAtTGGATTTCCCTCTCGCAGGC
Cy3B	DIAPH1	GTGATGAGAGCATTGATGAGCTGTAGGCATCCCAC	GCCCCATCATGTGCCTTTCCtAGTACTCTTACGCGAtACTTCAACGAGTGACtACTTCAACGAGTGACtGTGATGAGAGCATTGATGAGCTGTAGGCATCCCACtATTATCAACGAGACCtATTATCAACGAGACCtTTGCTCGTCCTACGAtTGGATTTCCCTCTCGCAGGC
Cy3B	DIAPH1	TCGGATGTGAACTCGGAAGTCCAGTTCCTCAGCTG	GCCCCATCATGTGCCTTTCCtAGTACTCTTACGCGAtACTTCAACGAGTGACtTCGGATGTGAACTCGGAAGTCCAGTTCCTCAGCTGtATTATCAACGAGACCtATTATCAACGAGACCtTTGCTCGTCCTACGAtTTGCTCGTCCTACGAtTGGATTTCCCTCTCGCAGGC
Cy3B	DIAPH1	CTCTCTCTGTCATTGCCTCTAGAACTCGTTCATTC	GCCCCATCATGTGCCTTTCCtAGTACTCTTACGCGAtAGTACTCTTACGCGAtACTTCAACGAGTGACtCTCTCTCTGTCATTGCCTCTAGAACTCGTTCATTCtATTATCAACGAGACCtTTGCTCGTCCTACGAtTTGCTCGTCCTACGAtTGGATTTCCCTCTCGCAGGC
Cy3B	DIAPH1	AGAAGTGGCTGGAAGCGTTCGACCTCATCCATTTC	GCCCCATCATGTGCCTTTCCtAGTACTCTTACGCGAtAGTACTCTTACGCGAtACTTCAACGAGTGACtACTTCAACGAGTGACtAGAAGTGGCTGGAAGCGTTCGACCTCATCCATTTCtATTATCAACGAGACCtTTGCTCGTCCTACGAtTGGATTTCCCTCTCGCAGGC
Cy3B	DIAPH1	GGATAATCTCATGCTGGTTTCGGCTGTCGTAGTTT	GCCCCATCATGTGCCTTTCCtAGTACTCTTACGCGAtACTTCAACGAGTGACtACTTCAACGAGTGACtGGATAATCTCATGCTGGTTTCGGCTGTCGTAGTTTtATTATCAACGAGACCtATTATCAACGAGACCtTTGCTCGTCCTACGAtTGGATTTCCCTCTCGCAGGC
Cy3B	DIAPH1	AGGCTAGGCCCTCAGCACCAAATGTCTGCACCCAA	GCCCCATCATGTGCCTTTCCtAGTACTCTTACGCGAtACTTCAACGAGTGACtAGGCTAGGCCCTCAGCACCAAATGTCTGCACCCAAtATTATCAACGAGACCtATTATCAACGAGACCtTTGCTCGTCCTACGAtTTGCTCGTCCTACGAtTGGATTTCCCTCTCGCAGGC
Cy3B	DIAPH1	ATCCCGCAAGCCCGACCTCAGCTCCTGGATGTACA	GCCCCATCATGTGCCTTTCCtAGTACTCTTACGCGAtAGTACTCTTACGCGAtACTTCAACGAGTGACtATCCCGCAAGCCCGACCTCAGCTCCTGGATGTACAtATTATCAACGAGACCtTTGCTCGTCCTACGAtTTGCTCGTCCTACGAtTGGATTTCCCTCTCGCAGGC
Cy3B	DIAPH1	CTCCGTACGATGCAGAGGAGTTTCTATGAGCAGAA	GCCCCATCATGTGCCTTTCCtAGTACTCTTACGCGAtAGTACTCTTACGCGAtACTTCAACGAGTGACtACTTCAACGAGTGACtCTCCGTACGATGCAGAGGAGTTTCTATGAGCAGAAtATTATCAACGAGACCtTTGCTCGTCCTACGAtTGGATTTCCCTCTCGCAGGC
Cy3B	DLGAP1	CGCGAGGTGTGTACCCTGACCATTCATCCTGGGGA	GCCCCATCATGTGCCTTTCCtCGCTAATTGCCGAGTtACTTCAACGAGTGACtACTTCAACGAGTGACtCGCGAGGTGTGTACCCTGACCATTCATCCTGGGGAtTCCAGCTTACGTTCGtTCCAGCTTACGTTCGtTTGCTCGTCCTACGAtTGGATTTCCCTCTCGCAGGC
Cy3B	DLGAP1	CTGCGCATCCTCCGGCACGGGATCTCGTCGTCTTT	GCCCCATCATGTGCCTTTCCtCGCTAATTGCCGAGTtACTTCAACGAGTGACtCTGCGCATCCTCCGGCACGGGATCTCGTCGTCTTTtTCCAGCTTACGTTCGtTCCAGCTTACGTTCGtTTGCTCGTCCTACGAtTTGCTCGTCCTACGAtTGGATTTCCCTCTCGCAGGC
Cy3B	DLGAP1	TGGGGCTCGTGTCCGAGTCCCCACTGTCTTCATCC	GCCCCATCATGTGCCTTTCCtCGCTAATTGCCGAGTtCGCTAATTGCCGAGTtACTTCAACGAGTGACtTGGGGCTCGTGTCCGAGTCCCCACTGTCTTCATCCtTCCAGCTTACGTTCGtTTGCTCGTCCTACGAtTTGCTCGTCCTACGAtTGGATTTCCCTCTCGCAGGC
Cy3B	DLGAP1	GGTGAGCTCTGTAAGGGACGGCTGCGTGGCCTTGA	GCCCCATCATGTGCCTTTCCtCGCTAATTGCCGAGTtCGCTAATTGCCGAGTtACTTCAACGAGTGACtACTTCAACGAGTGACtGGTGAGCTCTGTAAGGGACGGCTGCGTGGCCTTGAtTCCAGCTTACGTTCGtTTGCTCGTCCTACGAtTGGATTTCCCTCTCGCAGGC
Cy3B	DLGAP1	TCAGGTAGCTGTGACTCCGGATCTGGAGTTTGGGG	GCCCCATCATGTGCCTTTCCtCGCTAATTGCCGAGTtACTTCAACGAGTGACtACTTCAACGAGTGACtTCAGGTAGCTGTGACTCCGGATCTGGAGTTTGGGGtTCCAGCTTACGTTCGtTCCAGCTTACGTTCGtTTGCTCGTCCTACGAtTGGATTTCCCTCTCGCAGGC
Cy3B	DLGAP1	TCATGGCGCGCATGTAGCTCTCGTTTCTGGAGCGG	GCCCCATCATGTGCCTTTCCtCGCTAATTGCCGAGTtACTTCAACGAGTGACtTCATGGCGCGCATGTAGCTCTCGTTTCTGGAGCGGtTCCAGCTTACGTTCGtTCCAGCTTACGTTCGtTTGCTCGTCCTACGAtTTGCTCGTCCTACGAtTGGATTTCCCTCTCGCAGGC
Cy3B	DLGAP1	CGGATTCGAACTGGCCGTTCACCTCCATCTCGCTC	GCCCCATCATGTGCCTTTCCtCGCTAATTGCCGAGTtCGCTAATTGCCGAGTtACTTCAACGAGTGACtCGGATTCGAACTGGCCGTTCACCTCCATCTCGCTCtTCCAGCTTACGTTCGtTTGCTCGTCCTACGAtTTGCTCGTCCTACGAtTGGATTTCCCTCTCGCAGGC
Cy3B	DLGAP1	GCCTGCGACTCCAGCTCGCTGAACACAGACTCGCA	GCCCCATCATGTGCCTTTCCtCGCTAATTGCCGAGTtCGCTAATTGCCGAGTtACTTCAACGAGTGACtACTTCAACGAGTGACtGCCTGCGACTCCAGCTCGCTGAACACAGACTCGCAtTCCAGCTTACGTTCGtTTGCTCGTCCTACGAtTGGATTTCCCTCTCGCAGGC
Cy3B	DLGAP1	ATGGTCCTCACGGTGGTGGTTGTGCGTGGAGGGGA	GCCCCATCATGTGCCTTTCCtCGCTAATTGCCGAGTtACTTCAACGAGTGACtACTTCAACGAGTGACtATGGTCCTCACGGTGGTGGTTGTGCGTGGAGGGGAtTCCAGCTTACGTTCGtTCCAGCTTACGTTCGtTTGCTCGTCCTACGAtTGGATTTCCCTCTCGCAGGC
Cy3B	DLGAP1	ATGTAGGCATCCTGCGCAGACTCTGTGCTACTCTG	GCCCCATCATGTGCCTTTCCtCGCTAATTGCCGAGTtACTTCAACGAGTGACtATGTAGGCATCCTGCGCAGACTCTGTGCTACTCTGtTCCAGCTTACGTTCGtTCCAGCTTACGTTCGtTTGCTCGTCCTACGAtTTGCTCGTCCTACGAtTGGATTTCCCTCTCGCAGGC
Cy3B	DLGAP1	AGACTGGCTGATCATGTCTCCGCGCTGGCCTTGCC	GCCCCATCATGTGCCTTTCCtCGCTAATTGCCGAGTtCGCTAATTGCCGAGTtACTTCAACGAGTGACtAGACTGGCTGATCATGTCTCCGCGCTGGCCTTGCCtTCCAGCTTACGTTCGtTTGCTCGTCCTACGAtTTGCTCGTCCTACGAtTGGATTTCCCTCTCGCAGGC
Cy3B	DLGAP1	TCATACTGTCCAGACTTTCGGTGGAGTTGCTGAGG	GCCCCATCATGTGCCTTTCCtCGCTAATTGCCGAGTtCGCTAATTGCCGAGTtACTTCAACGAGTGACtACTTCAACGAGTGACtTCATACTGTCCAGACTTTCGGTGGAGTTGCTGAGGtTCCAGCTTACGTTCGtTTGCTCGTCCTACGAtTGGATTTCCCTCTCGCAGGC
Cy3B	DLGAP1	TCTGGGCGTTTGCAGCCTCGATGGCAGCCGTGAGA	GCCCCATCATGTGCCTTTCCtCGCTAATTGCCGAGTtACTTCAACGAGTGACtACTTCAACGAGTGACtTCTGGGCGTTTGCAGCCTCGATGGCAGCCGTGAGAtTCCAGCTTACGTTCGtTCCAGCTTACGTTCGtTTGCTCGTCCTACGAtTGGATTTCCCTCTCGCAGGC
Cy3B	DLGAP1	TCTCTGCCATTTTCTCCGGCTCTTCGGCATCGTCC	GCCCCATCATGTGCCTTTCCtCGCTAATTGCCGAGTtACTTCAACGAGTGACtTCTCTGCCATTTTCTCCGGCTCTTCGGCATCGTCCtTCCAGCTTACGTTCGtTCCAGCTTACGTTCGtTTGCTCGTCCTACGAtTTGCTCGTCCTACGAtTGGATTTCCCTCTCGCAGGC
Cy3B	DLGAP1	TGCACTCCCACGGACTGGAACTTATTGGACGTCTT	GCCCCATCATGTGCCTTTCCtCGCTAATTGCCGAGTtCGCTAATTGCCGAGTtACTTCAACGAGTGACtTGCACTCCCACGGACTGGAACTTATTGGACGTCTTtTCCAGCTTACGTTCGtTTGCTCGTCCTACGAtTTGCTCGTCCTACGAtTGGATTTCCCTCTCGCAGGC
Cy3B	DLGAP1	AGTTGTCACACTGTTGGACCGAGTGAACCTGCGGA	GCCCCATCATGTGCCTTTCCtCGCTAATTGCCGAGTtCGCTAATTGCCGAGTtACTTCAACGAGTGACtACTTCAACGAGTGACtAGTTGTCACACTGTTGGACCGAGTGAACCTGCGGAtTCCAGCTTACGTTCGtTTGCTCGTCCTACGAtTGGATTTCCCTCTCGCAGGC
Cy3B	DLGAP1	ACGGTAGAGGTGCTGGCGTCCCGCGAGAACTGTCT	GCCCCATCATGTGCCTTTCCtCGCTAATTGCCGAGTtACTTCAACGAGTGACtACTTCAACGAGTGACtACGGTAGAGGTGCTGGCGTCCCGCGAGAACTGTCTtTCCAGCTTACGTTCGtTCCAGCTTACGTTCGtTTGCTCGTCCTACGAtTGGATTTCCCTCTCGCAGGC
Cy3B	DLGAP1	AGGGGTCAAAATCCGTGTCAAAGTCGTCATCGGCT	GCCCCATCATGTGCCTTTCCtCGCTAATTGCCGAGTtACTTCAACGAGTGACtAGGGGTCAAAATCCGTGTCAAAGTCGTCATCGGCTtTCCAGCTTACGTTCGtTCCAGCTTACGTTCGtTTGCTCGTCCTACGAtTTGCTCGTCCTACGAtTGGATTTCCCTCTCGCAGGC
Cy3B	DLGAP1	ATAGAGTCAATCCAGGGGTCCGGAGGAGGCAGGAT	GCCCCATCATGTGCCTTTCCtCGCTAATTGCCGAGTtCGCTAATTGCCGAGTtACTTCAACGAGTGACtATAGAGTCAATCCAGGGGTCCGGAGGAGGCAGGATtTCCAGCTTACGTTCGtTTGCTCGTCCTACGAtTTGCTCGTCCTACGAtTGGATTTCCCTCTCGCAGGC
Cy3B	DLGAP1	TAGCTTGCACCACCCTTCCATGCGGTCCCGCTCTG	GCCCCATCATGTGCCTTTCCtCGCTAATTGCCGAGTtCGCTAATTGCCGAGTtACTTCAACGAGTGACtACTTCAACGAGTGACtTAGCTTGCACCACCCTTCCATGCGGTCCCGCTCTGtTCCAGCTTACGTTCGtTTGCTCGTCCTACGAtTGGATTTCCCTCTCGCAGGC
Cy3B	DLGAP1	CTTCTGGGAGGTTGTTCTCCCTCTCTTCTCTCTCC	GCCCCATCATGTGCCTTTCCtCGCTAATTGCCGAGTtACTTCAACGAGTGACtACTTCAACGAGTGACtCTTCTGGGAGGTTGTTCTCCCTCTCTTCTCTCTCCtTCCAGCTTACGTTCGtTCCAGCTTACGTTCGtTTGCTCGTCCTACGAtTGGATTTCCCTCTCGCAGGC
Cy3B	DLGAP1	TGGGCACTGCCCACCGCGGTTCGGATTTTCCCTAG	GCCCCATCATGTGCCTTTCCtCGCTAATTGCCGAGTtACTTCAACGAGTGACtTGGGCACTGCCCACCGCGGTTCGGATTTTCCCTAGtTCCAGCTTACGTTCGtTCCAGCTTACGTTCGtTTGCTCGTCCTACGAtTTGCTCGTCCTACGAtTGGATTTCCCTCTCGCAGGC
Cy3B	DLGAP1	AGTCCTGGGAAGTGGGTCTCGGGTGAGCATTGGGA	GCCCCATCATGTGCCTTTCCtCGCTAATTGCCGAGTtCGCTAATTGCCGAGTtACTTCAACGAGTGACtAGTCCTGGGAAGTGGGTCTCGGGTGAGCATTGGGAtTCCAGCTTACGTTCGtTTGCTCGTCCTACGAtTTGCTCGTCCTACGAtTGGATTTCCCTCTCGCAGGC
Cy3B	DLGAP1	TCTATGGACAACTGCAGCATGTCCCAAAACCCCGC	GCCCCATCATGTGCCTTTCCtCGCTAATTGCCGAGTtCGCTAATTGCCGAGTtACTTCAACGAGTGACtACTTCAACGAGTGACtTCTATGGACAACTGCAGCATGTCCCAAAACCCCGCtTCCAGCTTACGTTCGtTTGCTCGTCCTACGAtTGGATTTCCCTCTCGCAGGC
Cy3B	DNAH14	TCCTGCCTCAGCACTGCATAGTCCAGGAGCATACA	GCCCCATCATGTGCCTTTCCtATATTCAGGCTAGCGtTACGACTCGGTCATTtTACGACTCGGTCATTtTCCTGCCTCAGCACTGCATAGTCCAGGAGCATACAtTCGATGAATCGTCGAtTCGATGAATCGTCGAtTGATTTGGAGGACGAtTGGATTTCCCTCTCGCAGGC
Cy3B	DNAH14	GCTCCACATCCTCCATGTTGAGGCCTGTTTTAGTG	GCCCCATCATGTGCCTTTCCtATATTCAGGCTAGCGtTACGACTCGGTCATTtGCTCCACATCCTCCATGTTGAGGCCTGTTTTAGTGtTCGATGAATCGTCGAtTCGATGAATCGTCGAtTGATTTGGAGGACGAtTGATTTGGAGGACGAtTGGATTTCCCTCTCGCAGGC
Cy3B	DNAH14	GACAGGCGAGGATCTTGGTGCAAAGGGATGATTGT	GCCCCATCATGTGCCTTTCCtATATTCAGGCTAGCGtATATTCAGGCTAGCGtTACGACTCGGTCATTtGACAGGCGAGGATCTTGGTGCAAAGGGATGATTGTtTCGATGAATCGTCGAtTGATTTGGAGGACGAtTGATTTGGAGGACGAtTGGATTTCCCTCTCGCAGGC
Cy3B	DNAH14	GCTCAGTGTCCAGTTGGTGCAGCAACGAGTCTAAA	GCCCCATCATGTGCCTTTCCtATATTCAGGCTAGCGtATATTCAGGCTAGCGtTACGACTCGGTCATTtTACGACTCGGTCATTtGCTCAGTGTCCAGTTGGTGCAGCAACGAGTCTAAAtTCGATGAATCGTCGAtTGATTTGGAGGACGAtTGGATTTCCCTCTCGCAGGC
Cy3B	DNAH14	ACCAGCACCGCAATATCTTCCAGATGACGCAGCAA	GCCCCATCATGTGCCTTTCCtATATTCAGGCTAGCGtTACGACTCGGTCATTtTACGACTCGGTCATTtACCAGCACCGCAATATCTTCCAGATGACGCAGCAAtTCGATGAATCGTCGAtTCGATGAATCGTCGAtTGATTTGGAGGACGAtTGGATTTCCCTCTCGCAGGC
Cy3B	DNAH14	GCCAGCATCTTTCTGTGAGGGGAGTGATGACCAGC	GCCCCATCATGTGCCTTTCCtATATTCAGGCTAGCGtTACGACTCGGTCATTtGCCAGCATCTTTCTGTGAGGGGAGTGATGACCAGCtTCGATGAATCGTCGAtTCGATGAATCGTCGAtTGATTTGGAGGACGAtTGATTTGGAGGACGAtTGGATTTCCCTCTCGCAGGC
Cy3B	DNAH14	ACAAACTGGCTTCTCGGATGGCCTCGATGAGGATG	GCCCCATCATGTGCCTTTCCtATATTCAGGCTAGCGtATATTCAGGCTAGCGtTACGACTCGGTCATTtACAAACTGGCTTCTCGGATGGCCTCGATGAGGATGtTCGATGAATCGTCGAtTGATTTGGAGGACGAtTGATTTGGAGGACGAtTGGATTTCCCTCTCGCAGGC
Cy3B	DNAH14	CTCCTGTTGGGCCCACTAGAATCACGCCAACACAA	GCCCCATCATGTGCCTTTCCtATATTCAGGCTAGCGtATATTCAGGCTAGCGtTACGACTCGGTCATTtTACGACTCGGTCATTtCTCCTGTTGGGCCCACTAGAATCACGCCAACACAAtTCGATGAATCGTCGAtTGATTTGGAGGACGAtTGGATTTCCCTCTCGCAGGC
Cy3B	DNAH14	CACGCACTCCCCATACTCGTTCATCCTCAGCACGT	GCCCCATCATGTGCCTTTCCtATATTCAGGCTAGCGtTACGACTCGGTCATTtTACGACTCGGTCATTtCACGCACTCCCCATACTCGTTCATCCTCAGCACGTtTCGATGAATCGTCGAtTCGATGAATCGTCGAtTGATTTGGAGGACGAtTGGATTTCCCTCTCGCAGGC
Cy3B	DNAH14	AAGAGAGGCAGATGGTGTCTCTCGTAGCCATGTAG	GCCCCATCATGTGCCTTTCCtATATTCAGGCTAGCGtTACGACTCGGTCATTtAAGAGAGGCAGATGGTGTCTCTCGTAGCCATGTAGtTCGATGAATCGTCGAtTCGATGAATCGTCGAtTGATTTGGAGGACGAtTGATTTGGAGGACGAtTGGATTTCCCTCTCGCAGGC
Cy3B	DNAH14	ACAGGGTAGGAGTTCCTGAGGAAAAGGCTCATGAG	GCCCCATCATGTGCCTTTCCtATATTCAGGCTAGCGtATATTCAGGCTAGCGtTACGACTCGGTCATTtACAGGGTAGGAGTTCCTGAGGAAAAGGCTCATGAGtTCGATGAATCGTCGAtTGATTTGGAGGACGAtTGATTTGGAGGACGAtTGGATTTCCCTCTCGCAGGC
Cy3B	DNAH14	AAACGATCATGAAACACGCGGCTGGCTTCGTGAAC	GCCCCATCATGTGCCTTTCCtATATTCAGGCTAGCGtATATTCAGGCTAGCGtTACGACTCGGTCATTtTACGACTCGGTCATTtAAACGATCATGAAACACGCGGCTGGCTTCGTGAACtTCGATGAATCGTCGAtTGATTTGGAGGACGAtTGGATTTCCCTCTCGCAGGC
Cy3B	DNAH14	TTGCATATGTTTCCTTCCCGCAGCCGTCAATTCCC	GCCCCATCATGTGCCTTTCCtATATTCAGGCTAGCGtTACGACTCGGTCATTtTACGACTCGGTCATTtTTGCATATGTTTCCTTCCCGCAGCCGTCAATTCCCtTCGATGAATCGTCGAtTCGATGAATCGTCGAtTGATTTGGAGGACGAtTGGATTTCCCTCTCGCAGGC
Cy3B	DNAH14	GACCGTCAGAACAAGGTAGGGAGGGCGAGTGTAGA	GCCCCATCATGTGCCTTTCCtATATTCAGGCTAGCGtTACGACTCGGTCATTtGACCGTCAGAACAAGGTAGGGAGGGCGAGTGTAGAtTCGATGAATCGTCGAtTCGATGAATCGTCGAtTGATTTGGAGGACGAtTGATTTGGAGGACGAtTGGATTTCCCTCTCGCAGGC
Cy3B	DNAH14	CTCTGGCGTTAAGACTCCGATGTAGGCGAGGCATG	GCCCCATCATGTGCCTTTCCtATATTCAGGCTAGCGtATATTCAGGCTAGCGtTACGACTCGGTCATTtCTCTGGCGTTAAGACTCCGATGTAGGCGAGGCATGtTCGATGAATCGTCGAtTGATTTGGAGGACGAtTGATTTGGAGGACGAtTGGATTTCCCTCTCGCAGGC
Cy3B	DNAH14	ATCCAGTGGAGTGCTTGCTTGTGCGGGTCGATCAC	GCCCCATCATGTGCCTTTCCtATATTCAGGCTAGCGtATATTCAGGCTAGCGtTACGACTCGGTCATTtTACGACTCGGTCATTtATCCAGTGGAGTGCTTGCTTGTGCGGGTCGATCACtTCGATGAATCGTCGAtTGATTTGGAGGACGAtTGGATTTCCCTCTCGCAGGC
Cy3B	DNAH14	TTGGTCTGGGCCCAGGGAAATCATGGTCACCTTCG	GCCCCATCATGTGCCTTTCCtATATTCAGGCTAGCGtTACGACTCGGTCATTtTACGACTCGGTCATTtTTGGTCTGGGCCCAGGGAAATCATGGTCACCTTCGtTCGATGAATCGTCGAtTCGATGAATCGTCGAtTGATTTGGAGGACGAtTGGATTTCCCTCTCGCAGGC
Cy3B	DNAH14	TCCAGCCCAGTGTCCCGTATGCTTTCCTCTCAATG	GCCCCATCATGTGCCTTTCCtATATTCAGGCTAGCGtTACGACTCGGTCATTtTCCAGCCCAGTGTCCCGTATGCTTTCCTCTCAATGtTCGATGAATCGTCGAtTCGATGAATCGTCGAtTGATTTGGAGGACGAtTGATTTGGAGGACGAtTGGATTTCCCTCTCGCAGGC
Cy3B	DNAH14	TTCATCAACCACCCGGCCACCAAAGGTCACTTCTG	GCCCCATCATGTGCCTTTCCtATATTCAGGCTAGCGtATATTCAGGCTAGCGtTACGACTCGGTCATTtTTCATCAACCACCCGGCCACCAAAGGTCACTTCTGtTCGATGAATCGTCGAtTGATTTGGAGGACGAtTGATTTGGAGGACGAtTGGATTTCCCTCTCGCAGGC
Cy3B	DNAH14	CCTTTAAGCTTGCAGAGCTGGGCACTGGCTGGTAC	GCCCCATCATGTGCCTTTCCtATATTCAGGCTAGCGtATATTCAGGCTAGCGtTACGACTCGGTCATTtTACGACTCGGTCATTtCCTTTAAGCTTGCAGAGCTGGGCACTGGCTGGTACtTCGATGAATCGTCGAtTGATTTGGAGGACGAtTGGATTTCCCTCTCGCAGGC
Cy3B	DNAH14	GACCTCCATCACCACTGAGTCGTTGCTCTGCATGG	GCCCCATCATGTGCCTTTCCtATATTCAGGCTAGCGtTACGACTCGGTCATTtTACGACTCGGTCATTtGACCTCCATCACCACTGAGTCGTTGCTCTGCATGGtTCGATGAATCGTCGAtTCGATGAATCGTCGAtTGATTTGGAGGACGAtTGGATTTCCCTCTCGCAGGC
Cy3B	DNAH14	GTGCTCTGGAGTCCAGGCTCAGAAACGTCCTCACT	GCCCCATCATGTGCCTTTCCtATATTCAGGCTAGCGtTACGACTCGGTCATTtGTGCTCTGGAGTCCAGGCTCAGAAACGTCCTCACTtTCGATGAATCGTCGAtTCGATGAATCGTCGAtTGATTTGGAGGACGAtTGATTTGGAGGACGAtTGGATTTCCCTCTCGCAGGC
Cy3B	DNAH14	AGATGCTCAGGGGCTTGCAGGACTTGTAGGCGTTC	GCCCCATCATGTGCCTTTCCtATATTCAGGCTAGCGtATATTCAGGCTAGCGtTACGACTCGGTCATTtAGATGCTCAGGGGCTTGCAGGACTTGTAGGCGTTCtTCGATGAATCGTCGAtTGATTTGGAGGACGAtTGATTTGGAGGACGAtTGGATTTCCCTCTCGCAGGC
Cy3B	DNAH14	TCTGGTCAGAATCCTGGGAGGCCGACGGTTCAGTA	GCCCCATCATGTGCCTTTCCtATATTCAGGCTAGCGtATATTCAGGCTAGCGtTACGACTCGGTCATTtTACGACTCGGTCATTtTCTGGTCAGAATCCTGGGAGGCCGACGGTTCAGTAtTCGATGAATCGTCGAtTGATTTGGAGGACGAtTGGATTTCCCTCTCGCAGGC
Cy3B	DNM3	TGGACGGATTATAGTGGGGCGAGTTGGTGATGGGG	GCCCCATCATGTGCCTTTCCtGTCGTAATAGCACGCtACTTCAACGAGTGACtACTTCAACGAGTGACtTGGACGGATTATAGTGGGGCGAGTTGGTGATGGGGtATAGAATATCGGCCGtATAGAATATCGGCCGtATAGCGTTCCACGGGtTGGATTTCCCTCTCGCAGGC
Cy3B	DNM3	TCTACAGGTTAGCAGGTTTTCGGAGTCAAACCCCA	GCCCCATCATGTGCCTTTCCtGTCGTAATAGCACGCtACTTCAACGAGTGACtTCTACAGGTTAGCAGGTTTTCGGAGTCAAACCCCAtATAGAATATCGGCCGtATAGAATATCGGCCGtATAGCGTTCCACGGGtATAGCGTTCCACGGGtTGGATTTCCCTCTCGCAGGC
Cy3B	DNM3	ATCGCTGATGGATCACCTTCCCATACCAGGTTCCA	GCCCCATCATGTGCCTTTCCtGTCGTAATAGCACGCtGTCGTAATAGCACGCtACTTCAACGAGTGACtATCGCTGATGGATCACCTTCCCATACCAGGTTCCAtATAGAATATCGGCCGtATAGCGTTCCACGGGtATAGCGTTCCACGGGtTGGATTTCCCTCTCGCAGGC
Cy3B	DNM3	AGCTGGAAACACGTGGGCCGTGCTCTTAAACCATG	GCCCCATCATGTGCCTTTCCtGTCGTAATAGCACGCtGTCGTAATAGCACGCtACTTCAACGAGTGACtACTTCAACGAGTGACtAGCTGGAAACACGTGGGCCGTGCTCTTAAACCATGtATAGAATATCGGCCGtATAGCGTTCCACGGGtTGGATTTCCCTCTCGCAGGC
Cy3B	DNM3	ACGTAGCCTCGAGGTTGAACTAATAACCTCTAGGC	GCCCCATCATGTGCCTTTCCtGTCGTAATAGCACGCtACTTCAACGAGTGACtACTTCAACGAGTGACtACGTAGCCTCGAGGTTGAACTAATAACCTCTAGGCtATAGAATATCGGCCGtATAGAATATCGGCCGtATAGCGTTCCACGGGtTGGATTTCCCTCTCGCAGGC
Cy3B	DNM3	TATCGTCAGCCTTCGTTGGGTGGTGGGGCTCGGAG	GCCCCATCATGTGCCTTTCCtGTCGTAATAGCACGCtACTTCAACGAGTGACtTATCGTCAGCCTTCGTTGGGTGGTGGGGCTCGGAGtATAGAATATCGGCCGtATAGAATATCGGCCGtATAGCGTTCCACGGGtATAGCGTTCCACGGGtTGGATTTCCCTCTCGCAGGC
Cy3B	DNM3	AGGAGGTAATGGGCCAGGACGGAATGGAACTGGGG	GCCCCATCATGTGCCTTTCCtGTCGTAATAGCACGCtGTCGTAATAGCACGCtACTTCAACGAGTGACtAGGAGGTAATGGGCCAGGACGGAATGGAACTGGGGtATAGAATATCGGCCGtATAGCGTTCCACGGGtATAGCGTTCCACGGGtTGGATTTCCCTCTCGCAGGC
Cy3B	DNM3	GAGCTGTGCTAGGAGTTCAGAGTTGATGAAGTCTT	GCCCCATCATGTGCCTTTCCtGTCGTAATAGCACGCtGTCGTAATAGCACGCtACTTCAACGAGTGACtACTTCAACGAGTGACtGAGCTGTGCTAGGAGTTCAGAGTTGATGAAGTCTTtATAGAATATCGGCCGtATAGCGTTCCACGGGtTGGATTTCCCTCTCGCAGGC
Cy3B	DNM3	ACTCTTCCATCAGAGTGTTCTGGTCCTCAGAAGAG	GCCCCATCATGTGCCTTTCCtGTCGTAATAGCACGCtACTTCAACGAGTGACtACTTCAACGAGTGACtACTCTTCCATCAGAGTGTTCTGGTCCTCAGAAGAGtATAGAATATCGGCCGtATAGAATATCGGCCGtATAGCGTTCCACGGGtTGGATTTCCCTCTCGCAGGC
Cy3B	DNM3	TTCGGAGCATCTCATCTCGGCGCTGAGCCTGCTCC	GCCCCATCATGTGCCTTTCCtGTCGTAATAGCACGCtACTTCAACGAGTGACtTTCGGAGCATCTCATCTCGGCGCTGAGCCTGCTCCtATAGAATATCGGCCGtATAGAATATCGGCCGtATAGCGTTCCACGGGtATAGCGTTCCACGGGtTGGATTTCCCTCTCGCAGGC
Cy3B	DNM3	CCAATGATTGCGAGAGCTTCTTTCAGGGCTTGGTA	GCCCCATCATGTGCCTTTCCtGTCGTAATAGCACGCtGTCGTAATAGCACGCtACTTCAACGAGTGACtCCAATGATTGCGAGAGCTTCTTTCAGGGCTTGGTAtATAGAATATCGGCCGtATAGCGTTCCACGGGtATAGCGTTCCACGGGtTGGATTTCCCTCTCGCAGGC
Cy3B	DNM3	TTGGAGCCAGGAGTCATCGACTGGAGGTGGGGCTG	GCCCCATCATGTGCCTTTCCtGTCGTAATAGCACGCtGTCGTAATAGCACGCtACTTCAACGAGTGACtACTTCAACGAGTGACtTTGGAGCCAGGAGTCATCGACTGGAGGTGGGGCTGtATAGAATATCGGCCGtATAGCGTTCCACGGGtTGGATTTCCCTCTCGCAGGC
Cy3B	DNM3	CTGTGGGTCCATGGAAAAGTTTTCTGCTTGTCCAT	GCCCCATCATGTGCCTTTCCtGTCGTAATAGCACGCtACTTCAACGAGTGACtACTTCAACGAGTGACtCTGTGGGTCCATGGAAAAGTTTTCTGCTTGTCCATtATAGAATATCGGCCGtATAGAATATCGGCCGtATAGCGTTCCACGGGtTGGATTTCCCTCTCGCAGGC
Cy3B	DNM3	CCAGCTCCAGGAAGCGATAGTCTTTGTATACATTC	GCCCCATCATGTGCCTTTCCtGTCGTAATAGCACGCtACTTCAACGAGTGACtCCAGCTCCAGGAAGCGATAGTCTTTGTATACATTCtATAGAATATCGGCCGtATAGAATATCGGCCGtATAGCGTTCCACGGGtATAGCGTTCCACGGGtTGGATTTCCCTCTCGCAGGC
Cy3B	DNM3	GACCTTCAGGTTGTCCAGGGGAAGCATATATTTCT	GCCCCATCATGTGCCTTTCCtGTCGTAATAGCACGCtGTCGTAATAGCACGCtACTTCAACGAGTGACtGACCTTCAGGTTGTCCAGGGGAAGCATATATTTCTtATAGAATATCGGCCGtATAGCGTTCCACGGGtATAGCGTTCCACGGGtTGGATTTCCCTCTCGCAGGC
Cy3B	DNM3	CGTGCTTGCTGGACATGAAGCCCTTCTCCACATCC	GCCCCATCATGTGCCTTTCCtGTCGTAATAGCACGCtGTCGTAATAGCACGCtACTTCAACGAGTGACtACTTCAACGAGTGACtCGTGCTTGCTGGACATGAAGCCCTTCTCCACATCCtATAGAATATCGGCCGtATAGCGTTCCACGGGtTGGATTTCCCTCTCGCAGGC
Cy3B	DNM3	ATGTTGCTGACGGTCAGCCAGCCCTTACGAATCAC	GCCCCATCATGTGCCTTTCCtGTCGTAATAGCACGCtACTTCAACGAGTGACtACTTCAACGAGTGACtATGTTGCTGACGGTCAGCCAGCCCTTACGAATCACtATAGAATATCGGCCGtATAGAATATCGGCCGtATAGCGTTCCACGGGtTGGATTTCCCTCTCGCAGGC
Cy3B	DNM3	TGCAGTGAGGACAAACCAGTAGCCCTTCGAGCCCC	GCCCCATCATGTGCCTTTCCtGTCGTAATAGCACGCtACTTCAACGAGTGACtTGCAGTGAGGACAAACCAGTAGCCCTTCGAGCCCCtATAGAATATCGGCCGtATAGAATATCGGCCGtATAGCGTTCCACGGGtATAGCGTTCCACGGGtTGGATTTCCCTCTCGCAGGC
Cy3B	DNM3	CCTCAAACGCCATGTCTGGAGTAAACAACCCTGTC	GCCCCATCATGTGCCTTTCCtGTCGTAATAGCACGCtGTCGTAATAGCACGCtACTTCAACGAGTGACtCCTCAAACGCCATGTCTGGAGTAAACAACCCTGTCtATAGAATATCGGCCGtATAGCGTTCCACGGGtATAGCGTTCCACGGGtTGGATTTCCCTCTCGCAGGC
Cy3B	DNM3	TTCTTCACGGTGTTGATCAGCTCCTGCATTACCAG	GCCCCATCATGTGCCTTTCCtGTCGTAATAGCACGCtGTCGTAATAGCACGCtACTTCAACGAGTGACtACTTCAACGAGTGACtTTCTTCACGGTGTTGATCAGCTCCTGCATTACCAGtATAGAATATCGGCCGtATAGCGTTCCACGGGtTGGATTTCCCTCTCGCAGGC
Cy3B	DNM3	GTGGAAAATGCGGTTGATCTTAGCACCGCCAGAGA	GCCCCATCATGTGCCTTTCCtGTCGTAATAGCACGCtACTTCAACGAGTGACtACTTCAACGAGTGACtGTGGAAAATGCGGTTGATCTTAGCACCGCCAGAGAtATAGAATATCGGCCGtATAGAATATCGGCCGtATAGCGTTCCACGGGtTGGATTTCCCTCTCGCAGGC
Cy3B	DNM3	ATGTTCTATGGAGAGCAGCTGCCCCTGTAGCTTGT	GCCCCATCATGTGCCTTTCCtGTCGTAATAGCACGCtACTTCAACGAGTGACtATGTTCTATGGAGAGCAGCTGCCCCTGTAGCTTGTtATAGAATATCGGCCGtATAGAATATCGGCCGtATAGCGTTCCACGGGtATAGCGTTCCACGGGtTGGATTTCCCTCTCGCAGGC
Cy3B	DNM3	TTCAGGACCTTCTGGAGGTGTGGGGTCCCCATACG	GCCCCATCATGTGCCTTTCCtGTCGTAATAGCACGCtGTCGTAATAGCACGCtACTTCAACGAGTGACtTTCAGGACCTTCTGGAGGTGTGGGGTCCCCATACGtATAGAATATCGGCCGtATAGCGTTCCACGGGtATAGCGTTCCACGGGtTGGATTTCCCTCTCGCAGGC
Cy3B	DNM3	TCGCAAGATCGGTGTTGGCTGGCGTGACAGCCAAA	GCCCCATCATGTGCCTTTCCtGTCGTAATAGCACGCtGTCGTAATAGCACGCtACTTCAACGAGTGACtACTTCAACGAGTGACtTCGCAAGATCGGTGTTGGCTGGCGTGACAGCCAAAtATAGAATATCGGCCGtATAGCGTTCCACGGGtTGGATTTCCCTCTCGCAGGC
Cy3B	DPP6	TCCAGTTCCTCTGTGGAGGATTACTCCCCACCAGC	GCCCCATCATGTGCCTTTCCtATATTCAGGCTAGCGtGGCGTATCGAACATTtGGCGTATCGAACATTtTCCAGTTCCTCTGTGGAGGATTACTCCCCACCAGCtATCTAACCGGGACGTtATCTAACCGGGACGTtAGTAGTCGCTAGGCTtTGGATTTCCCTCTCGCAGGC
Cy3B	DPP6	ATGACAAGGATGACGAGCAGCGCAATGGCGATTCC	GCCCCATCATGTGCCTTTCCtATATTCAGGCTAGCGtGGCGTATCGAACATTtATGACAAGGATGACGAGCAGCGCAATGGCGATTCCtATCTAACCGGGACGTtATCTAACCGGGACGTtAGTAGTCGCTAGGCTtAGTAGTCGCTAGGCTtTGGATTTCCCTCTCGCAGGC
Cy3B	DPP6	CCTCTGGGTCATGGATTTTGAAGTCTTCACTGAAG	GCCCCATCATGTGCCTTTCCtATATTCAGGCTAGCGtATATTCAGGCTAGCGtGGCGTATCGAACATTtCCTCTGGGTCATGGATTTTGAAGTCTTCACTGAAGtATCTAACCGGGACGTtAGTAGTCGCTAGGCTtAGTAGTCGCTAGGCTtTGGATTTCCCTCTCGCAGGC
Cy3B	DPP6	GACACTCCCTTTCCGTTCTCTGTAGATGAATTCCT	GCCCCATCATGTGCCTTTCCtATATTCAGGCTAGCGtATATTCAGGCTAGCGtGGCGTATCGAACATTtGGCGTATCGAACATTtGACACTCCCTTTCCGTTCTCTGTAGATGAATTCCTtATCTAACCGGGACGTtAGTAGTCGCTAGGCTtTGGATTTCCCTCTCGCAGGC
Cy3B	DPP6	CGGCTCCACATTATAGGAGAACAGCACATACTCTT	GCCCCATCATGTGCCTTTCCtATATTCAGGCTAGCGtGGCGTATCGAACATTtGGCGTATCGAACATTtCGGCTCCACATTATAGGAGAACAGCACATACTCTTtATCTAACCGGGACGTtATCTAACCGGGACGTtAGTAGTCGCTAGGCTtTGGATTTCCCTCTCGCAGGC
Cy3B	DPP6	GCTCAGAACATAATATCCAGTGTGGGAGTGTTGGT	GCCCCATCATGTGCCTTTCCtATATTCAGGCTAGCGtGGCGTATCGAACATTtGCTCAGAACATAATATCCAGTGTGGGAGTGTTGGTtATCTAACCGGGACGTtATCTAACCGGGACGTtAGTAGTCGCTAGGCTtAGTAGTCGCTAGGCTtTGGATTTCCCTCTCGCAGGC
Cy3B	DPP6	GGCCTTTTGGGCCCCACCCTGCATACTGAAGCTTT	GCCCCATCATGTGCCTTTCCtATATTCAGGCTAGCGtATATTCAGGCTAGCGtGGCGTATCGAACATTtGGCCTTTTGGGCCCCACCCTGCATACTGAAGCTTTtATCTAACCGGGACGTtAGTAGTCGCTAGGCTtAGTAGTCGCTAGGCTtTGGATTTCCCTCTCGCAGGC
Cy3B	DPP6	GTTGATGGTGGCATAGGCGAGCCTTGTACCATCTG	GCCCCATCATGTGCCTTTCCtATATTCAGGCTAGCGtATATTCAGGCTAGCGtGGCGTATCGAACATTtGGCGTATCGAACATTtGTTGATGGTGGCATAGGCGAGCCTTGTACCATCTGtATCTAACCGGGACGTtAGTAGTCGCTAGGCTtTGGATTTCCCTCTCGCAGGC
Cy3B	DPP6	TGTACGTTGGCAGCTCCATAAGTGGAACCCGGGAG	GCCCCATCATGTGCCTTTCCtATATTCAGGCTAGCGtGGCGTATCGAACATTtGGCGTATCGAACATTtTGTACGTTGGCAGCTCCATAAGTGGAACCCGGGAGtATCTAACCGGGACGTtATCTAACCGGGACGTtAGTAGTCGCTAGGCTtTGGATTTCCCTCTCGCAGGC
Cy3B	DPP6	GTCTGTGGAGCCAGGCTTCGCTTTCATCTTCATGT	GCCCCATCATGTGCCTTTCCtATATTCAGGCTAGCGtGGCGTATCGAACATTtGTCTGTGGAGCCAGGCTTCGCTTTCATCTTCATGTtATCTAACCGGGACGTtATCTAACCGGGACGTtAGTAGTCGCTAGGCTtAGTAGTCGCTAGGCTtTGGATTTCCCTCTCGCAGGC
Cy3B	DPP6	TCATAGGACAGGATCTTGGTCACATCCCAGTCTCC	GCCCCATCATGTGCCTTTCCtATATTCAGGCTAGCGtATATTCAGGCTAGCGtGGCGTATCGAACATTtTCATAGGACAGGATCTTGGTCACATCCCAGTCTCCtATCTAACCGGGACGTtAGTAGTCGCTAGGCTtAGTAGTCGCTAGGCTtTGGATTTCCCTCTCGCAGGC
Cy3B	DPP6	CGCTGACATAGGTGCAGTTCTCCACCAAGTCACAT	GCCCCATCATGTGCCTTTCCtATATTCAGGCTAGCGtATATTCAGGCTAGCGtGGCGTATCGAACATTtGGCGTATCGAACATTtCGCTGACATAGGTGCAGTTCTCCACCAAGTCACATtATCTAACCGGGACGTtAGTAGTCGCTAGGCTtTGGATTTCCCTCTCGCAGGC
Cy3B	DPP6	GTGGTGTTATGCACAGTAACAGTGGGTACGCCAGG	GCCCCATCATGTGCCTTTCCtATATTCAGGCTAGCGtGGCGTATCGAACATTtGGCGTATCGAACATTtGTGGTGTTATGCACAGTAACAGTGGGTACGCCAGGtATCTAACCGGGACGTtATCTAACCGGGACGTtAGTAGTCGCTAGGCTtTGGATTTCCCTCTCGCAGGC
Cy3B	DPP6	GTGAAGGTGGCCGGCTTCAAGATTTGCATTGGCAA	GCCCCATCATGTGCCTTTCCtATATTCAGGCTAGCGtGGCGTATCGAACATTtGTGAAGGTGGCCGGCTTCAAGATTTGCATTGGCAAtATCTAACCGGGACGTtATCTAACCGGGACGTtAGTAGTCGCTAGGCTtAGTAGTCGCTAGGCTtTGGATTTCCCTCTCGCAGGC
Cy3B	DPP6	CTTCTCCTCCAGGAAGCCTAGCCGCCTCCGTACTT	GCCCCATCATGTGCCTTTCCtATATTCAGGCTAGCGtATATTCAGGCTAGCGtGGCGTATCGAACATTtCTTCTCCTCCAGGAAGCCTAGCCGCCTCCGTACTTtATCTAACCGGGACGTtAGTAGTCGCTAGGCTtAGTAGTCGCTAGGCTtTGGATTTCCCTCTCGCAGGC
Cy3B	DPP6	CCGAGTCTTGTCAATATACTGCTCCTTCAGCATAG	GCCCCATCATGTGCCTTTCCtATATTCAGGCTAGCGtATATTCAGGCTAGCGtGGCGTATCGAACATTtGGCGTATCGAACATTtCCGAGTCTTGTCAATATACTGCTCCTTCAGCATAGtATCTAACCGGGACGTtAGTAGTCGCTAGGCTtTGGATTTCCCTCTCGCAGGC
Cy3B	DPP6	CCATGGAGGCCAAGGTACCTCTCAGAAAATGCAGA	GCCCCATCATGTGCCTTTCCtATATTCAGGCTAGCGtGGCGTATCGAACATTtGGCGTATCGAACATTtCCATGGAGGCCAAGGTACCTCTCAGAAAATGCAGAtATCTAACCGGGACGTtATCTAACCGGGACGTtAGTAGTCGCTAGGCTtTGGATTTCCCTCTCGCAGGC
Cy3B	DPP6	GTGATGAGCTCAGCTGTGTGCTGGAAATGGATTTT	GCCCCATCATGTGCCTTTCCtATATTCAGGCTAGCGtGGCGTATCGAACATTtGTGATGAGCTCAGCTGTGTGCTGGAAATGGATTTTtATCTAACCGGGACGTtATCTAACCGGGACGTtAGTAGTCGCTAGGCTtAGTAGTCGCTAGGCTtTGGATTTCCCTCTCGCAGGC
Cy3B	DPP6	AAGCCGATGATGGACCTGGACAGGTGCTGCTTGAG	GCCCCATCATGTGCCTTTCCtATATTCAGGCTAGCGtATATTCAGGCTAGCGtGGCGTATCGAACATTtAAGCCGATGATGGACCTGGACAGGTGCTGCTTGAGtATCTAACCGGGACGTtAGTAGTCGCTAGGCTtAGTAGTCGCTAGGCTtTGGATTTCCCTCTCGCAGGC
Cy3B	DPP6	GCGGTGTGGTGACTGGTTTCAACCTGGAGCTTGGT	GCCCCATCATGTGCCTTTCCtATATTCAGGCTAGCGtATATTCAGGCTAGCGtGGCGTATCGAACATTtGGCGTATCGAACATTtGCGGTGTGGTGACTGGTTTCAACCTGGAGCTTGGTtATCTAACCGGGACGTtAGTAGTCGCTAGGCTtTGGATTTCCCTCTCGCAGGC
Cy3B	DPP6	GTGCGTGAGTGCAAACGGTGGGGCTCAAGGTTACA	GCCCCATCATGTGCCTTTCCtATATTCAGGCTAGCGtGGCGTATCGAACATTtGGCGTATCGAACATTtGTGCGTGAGTGCAAACGGTGGGGCTCAAGGTTACAtATCTAACCGGGACGTtATCTAACCGGGACGTtAGTAGTCGCTAGGCTtTGGATTTCCCTCTCGCAGGC
Cy3B	DPP6	AAGCCAGACAGGACTCACAGGTAGGAACAGGAACG	GCCCCATCATGTGCCTTTCCtATATTCAGGCTAGCGtGGCGTATCGAACATTtAAGCCAGACAGGACTCACAGGTAGGAACAGGAACGtATCTAACCGGGACGTtATCTAACCGGGACGTtAGTAGTCGCTAGGCTtAGTAGTCGCTAGGCTtTGGATTTCCCTCTCGCAGGC
Cy3B	DPP6	AGAGGCCTGGCATGTCTGGGCACTGCGGAGACAAC	GCCCCATCATGTGCCTTTCCtATATTCAGGCTAGCGtATATTCAGGCTAGCGtGGCGTATCGAACATTtAGAGGCCTGGCATGTCTGGGCACTGCGGAGACAACtATCTAACCGGGACGTtAGTAGTCGCTAGGCTtAGTAGTCGCTAGGCTtTGGATTTCCCTCTCGCAGGC
Cy3B	DPP6	CTCAGAGTGAGACAGTCCAGGGTGGGAGACAGGGG	GCCCCATCATGTGCCTTTCCtATATTCAGGCTAGCGtATATTCAGGCTAGCGtGGCGTATCGAACATTtGGCGTATCGAACATTtCTCAGAGTGAGACAGTCCAGGGTGGGAGACAGGGGtATCTAACCGGGACGTtAGTAGTCGCTAGGCTtTGGATTTCCCTCTCGCAGGC
Cy3B	DSCC1	ACGCACCTATAGTTTGCTTCTCTCCGCACAAATCT	GCCCCATCATGTGCCTTTCCtCGCTAATTGCCGAGTtCCGGTTAGCAATGCTtCCGGTTAGCAATGCTtACGCACCTATAGTTTGCTTCTCTCCGCACAAATCTtCTATTATCGCCGAGAtCTATTATCGCCGAGAtATAGCGTTCCACGGGtTGGATTTCCCTCTCGCAGGC
Cy3B	DSCC1	TCTGGTCTTGAGTTTCTGTCAACCAGTGCTAAACC	GCCCCATCATGTGCCTTTCCtCGCTAATTGCCGAGTtCCGGTTAGCAATGCTtTCTGGTCTTGAGTTTCTGTCAACCAGTGCTAAACCtCTATTATCGCCGAGAtCTATTATCGCCGAGAtATAGCGTTCCACGGGtATAGCGTTCCACGGGtTGGATTTCCCTCTCGCAGGC
Cy3B	DSCC1	CTGTGTTCCCTCAGGCAAATCATCTACTTTGAGCA	GCCCCATCATGTGCCTTTCCtCGCTAATTGCCGAGTtCGCTAATTGCCGAGTtCCGGTTAGCAATGCTtCTGTGTTCCCTCAGGCAAATCATCTACTTTGAGCAtCTATTATCGCCGAGAtATAGCGTTCCACGGGtATAGCGTTCCACGGGtTGGATTTCCCTCTCGCAGGC
Cy3B	DSCC1	GGAGTGATGTCTTCCTCTGTCCACTTTTCTCTTAG	GCCCCATCATGTGCCTTTCCtCGCTAATTGCCGAGTtCGCTAATTGCCGAGTtCCGGTTAGCAATGCTtCCGGTTAGCAATGCTtGGAGTGATGTCTTCCTCTGTCCACTTTTCTCTTAGtCTATTATCGCCGAGAtATAGCGTTCCACGGGtTGGATTTCCCTCTCGCAGGC
Cy3B	DSCC1	CGGTCACTCTGCATATTTTGTCAGCGTCCAATTCA	GCCCCATCATGTGCCTTTCCtCGCTAATTGCCGAGTtCCGGTTAGCAATGCTtCCGGTTAGCAATGCTtCGGTCACTCTGCATATTTTGTCAGCGTCCAATTCAtCTATTATCGCCGAGAtCTATTATCGCCGAGAtATAGCGTTCCACGGGtTGGATTTCCCTCTCGCAGGC
Cy3B	DSCC1	AGATTAAACTTCACGGCATTCTGCAGCAGCATCTC	GCCCCATCATGTGCCTTTCCtCGCTAATTGCCGAGTtCCGGTTAGCAATGCTtAGATTAAACTTCACGGCATTCTGCAGCAGCATCTCtCTATTATCGCCGAGAtCTATTATCGCCGAGAtATAGCGTTCCACGGGtATAGCGTTCCACGGGtTGGATTTCCCTCTCGCAGGC
Cy3B	DSCC1	GGGAACACTCTGCTGCCACACTTCCTGAAACTCTG	GCCCCATCATGTGCCTTTCCtCGCTAATTGCCGAGTtCGCTAATTGCCGAGTtCCGGTTAGCAATGCTtGGGAACACTCTGCTGCCACACTTCCTGAAACTCTGtCTATTATCGCCGAGAtATAGCGTTCCACGGGtATAGCGTTCCACGGGtTGGATTTCCCTCTCGCAGGC
Cy3B	DSCC1	CAGTGACCCAAAGTCTCGAATCCTTTCTAGCTGTA	GCCCCATCATGTGCCTTTCCtCGCTAATTGCCGAGTtCGCTAATTGCCGAGTtCCGGTTAGCAATGCTtCCGGTTAGCAATGCTtCAGTGACCCAAAGTCTCGAATCCTTTCTAGCTGTAtCTATTATCGCCGAGAtATAGCGTTCCACGGGtTGGATTTCCCTCTCGCAGGC
Cy3B	DSCC1	CCACAAGCTGAGTCACATGGTTCAGAAGTTTGATC	GCCCCATCATGTGCCTTTCCtCGCTAATTGCCGAGTtCCGGTTAGCAATGCTtCCGGTTAGCAATGCTtCCACAAGCTGAGTCACATGGTTCAGAAGTTTGATCtCTATTATCGCCGAGAtCTATTATCGCCGAGAtATAGCGTTCCACGGGtTGGATTTCCCTCTCGCAGGC
Cy3B	DSCC1	GTCAAGGGGACTCTATCCAAAGACCAGGATTCAGA	GCCCCATCATGTGCCTTTCCtCGCTAATTGCCGAGTtCCGGTTAGCAATGCTtGTCAAGGGGACTCTATCCAAAGACCAGGATTCAGAtCTATTATCGCCGAGAtCTATTATCGCCGAGAtATAGCGTTCCACGGGtATAGCGTTCCACGGGtTGGATTTCCCTCTCGCAGGC
Cy3B	DSCC1	GAGCCATTATCTCCTCCTCACTTGCCTGAATATGA	GCCCCATCATGTGCCTTTCCtCGCTAATTGCCGAGTtCGCTAATTGCCGAGTtCCGGTTAGCAATGCTtGAGCCATTATCTCCTCCTCACTTGCCTGAATATGAtCTATTATCGCCGAGAtATAGCGTTCCACGGGtATAGCGTTCCACGGGtTGGATTTCCCTCTCGCAGGC
Cy3B	DSCC1	CAGGGCCTTCGTAGGTATTTTCCATTAGAAGTCTC	GCCCCATCATGTGCCTTTCCtCGCTAATTGCCGAGTtCGCTAATTGCCGAGTtCCGGTTAGCAATGCTtCCGGTTAGCAATGCTtCAGGGCCTTCGTAGGTATTTTCCATTAGAAGTCTCtCTATTATCGCCGAGAtATAGCGTTCCACGGGtTGGATTTCCCTCTCGCAGGC
Cy3B	DSCC1	GCACAACACAGCCTGTTCATCCTTATCTCCTCTAA	GCCCCATCATGTGCCTTTCCtCGCTAATTGCCGAGTtCCGGTTAGCAATGCTtCCGGTTAGCAATGCTtGCACAACACAGCCTGTTCATCCTTATCTCCTCTAAtCTATTATCGCCGAGAtCTATTATCGCCGAGAtATAGCGTTCCACGGGtTGGATTTCCCTCTCGCAGGC
Cy3B	DSCC1	GATGTGTCTGCTATCTTCAGGTCGTAGGTTTTGTC	GCCCCATCATGTGCCTTTCCtCGCTAATTGCCGAGTtCCGGTTAGCAATGCTtGATGTGTCTGCTATCTTCAGGTCGTAGGTTTTGTCtCTATTATCGCCGAGAtCTATTATCGCCGAGAtATAGCGTTCCACGGGtATAGCGTTCCACGGGtTGGATTTCCCTCTCGCAGGC
Cy3B	DSCC1	TGGAGTTTTGCATCCAGGGATGAAAAGCAGCATGT	GCCCCATCATGTGCCTTTCCtCGCTAATTGCCGAGTtCGCTAATTGCCGAGTtCCGGTTAGCAATGCTtTGGAGTTTTGCATCCAGGGATGAAAAGCAGCATGTtCTATTATCGCCGAGAtATAGCGTTCCACGGGtATAGCGTTCCACGGGtTGGATTTCCCTCTCGCAGGC
Cy3B	DSCC1	CGATGGCACTTGGTGTTTCCTCCTCCTTCAGCTGG	GCCCCATCATGTGCCTTTCCtCGCTAATTGCCGAGTtCGCTAATTGCCGAGTtCCGGTTAGCAATGCTtCCGGTTAGCAATGCTtCGATGGCACTTGGTGTTTCCTCCTCCTTCAGCTGGtCTATTATCGCCGAGAtATAGCGTTCCACGGGtTGGATTTCCCTCTCGCAGGC
Cy3B	DSCC1	GTGTCCTCGACCTAAACTCCCGGGACTTCAAAAGC	GCCCCATCATGTGCCTTTCCtCGCTAATTGCCGAGTtCCGGTTAGCAATGCTtCCGGTTAGCAATGCTtGTGTCCTCGACCTAAACTCCCGGGACTTCAAAAGCtCTATTATCGCCGAGAtCTATTATCGCCGAGAtATAGCGTTCCACGGGtTGGATTTCCCTCTCGCAGGC
Cy3B	DSCC1	AGCTTGGCAACCTGCAGCGTCGCGTCCACTTCCTC	GCCCCATCATGTGCCTTTCCtCGCTAATTGCCGAGTtCCGGTTAGCAATGCTtAGCTTGGCAACCTGCAGCGTCGCGTCCACTTCCTCtCTATTATCGCCGAGAtCTATTATCGCCGAGAtATAGCGTTCCACGGGtATAGCGTTCCACGGGtTGGATTTCCCTCTCGCAGGC
Cy3B	DSCC1	AGTGCTGGTTCCAGCTCCAGCAGGCAGAAGTCGCC	GCCCCATCATGTGCCTTTCCtCGCTAATTGCCGAGTtCGCTAATTGCCGAGTtCCGGTTAGCAATGCTtAGTGCTGGTTCCAGCTCCAGCAGGCAGAAGTCGCCtCTATTATCGCCGAGAtATAGCGTTCCACGGGtATAGCGTTCCACGGGtTGGATTTCCCTCTCGCAGGC
Cy3B	DUSP3	ATAACTAGCGTTGGGGAGCGGCTGTAGCCCTCGCG	GCCCCATCATGTGCCTTTCCtTTATTACGGAGGCTGtTTATTACGGAGGCTGtCTTCAGCGATAGGCAtCTTCAGCGATAGGCAtATAACTAGCGTTGGGGAGCGGCTGTAGCCCTCGCGtATCTAACCGGGACGTtAGTAGTCGCTAGGCTtTGGATTTCCCTCTCGCAGGC
Cy3B	DUSP3	CGATCTCACGATTCTGCCTCACAGTACTCAGAGCA	GCCCCATCATGTGCCTTTCCtTTATTACGGAGGCTGtCTTCAGCGATAGGCAtCTTCAGCGATAGGCAtCGATCTCACGATTCTGCCTCACAGTACTCAGAGCAtATCTAACCGGGACGTtATCTAACCGGGACGTtAGTAGTCGCTAGGCTtTGGATTTCCCTCTCGCAGGC
Cy3B	DUSP3	AGATGTGGGCACGTGTCTGGTGGTGCAGGGAGTGG	GCCCCATCATGTGCCTTTCCtTTATTACGGAGGCTGtCTTCAGCGATAGGCAtAGATGTGGGCACGTGTCTGGTGGTGCAGGGAGTGGtATCTAACCGGGACGTtATCTAACCGGGACGTtAGTAGTCGCTAGGCTtAGTAGTCGCTAGGCTtTGGATTTCCCTCTCGCAGGC
Cy3B	DUSP3	CTGGGTCACTGAGATGTATCTATGCCACAGACAGG	GCCCCATCATGTGCCTTTCCtTTATTACGGAGGCTGtTTATTACGGAGGCTGtCTTCAGCGATAGGCAtCTGGGTCACTGAGATGTATCTATGCCACAGACAGGtATCTAACCGGGACGTtAGTAGTCGCTAGGCTtAGTAGTCGCTAGGCTtTGGATTTCCCTCTCGCAGGC
Cy3B	DUSP3	AAGAGTGCCCGTGTCCCGGGCCATGCACCCTGATA	GCCCCATCATGTGCCTTTCCtTTATTACGGAGGCTGtTTATTACGGAGGCTGtCTTCAGCGATAGGCAtCTTCAGCGATAGGCAtAAGAGTGCCCGTGTCCCGGGCCATGCACCCTGATAtATCTAACCGGGACGTtAGTAGTCGCTAGGCTtTGGATTTCCCTCTCGCAGGC
Cy3B	DUSP3	CAGGGCCTGTGTTTGCATAGTTCCTTTACCAGGCT	GCCCCATCATGTGCCTTTCCtTTATTACGGAGGCTGtCTTCAGCGATAGGCAtCTTCAGCGATAGGCAtCAGGGCCTGTGTTTGCATAGTTCCTTTACCAGGCTtATCTAACCGGGACGTtATCTAACCGGGACGTtAGTAGTCGCTAGGCTtTGGATTTCCCTCTCGCAGGC
Cy3B	DUSP3	GATTTGCTTACCCAAGGGCCCCTATGTAGTATCTT	GCCCCATCATGTGCCTTTCCtTTATTACGGAGGCTGtCTTCAGCGATAGGCAtGATTTGCTTACCCAAGGGCCCCTATGTAGTATCTTtATCTAACCGGGACGTtATCTAACCGGGACGTtAGTAGTCGCTAGGCTtAGTAGTCGCTAGGCTtTGGATTTCCCTCTCGCAGGC
Cy3B	DUSP3	TCAGGGAAGGCTCTGAAGCAGCAGATATAGATCGT	GCCCCATCATGTGCCTTTCCtTTATTACGGAGGCTGtTTATTACGGAGGCTGtCTTCAGCGATAGGCAtTCAGGGAAGGCTCTGAAGCAGCAGATATAGATCGTtATCTAACCGGGACGTtAGTAGTCGCTAGGCTtAGTAGTCGCTAGGCTtTGGATTTCCCTCTCGCAGGC
Cy3B	DUSP3	AGGCTGGACTTTACACCCTGTATTCTGAAAAGGGG	GCCCCATCATGTGCCTTTCCtTTATTACGGAGGCTGtTTATTACGGAGGCTGtCTTCAGCGATAGGCAtCTTCAGCGATAGGCAtAGGCTGGACTTTACACCCTGTATTCTGAAAAGGGGtATCTAACCGGGACGTtAGTAGTCGCTAGGCTtTGGATTTCCCTCTCGCAGGC
Cy3B	DUSP3	TCATGGTGCCGCCAAGTCTCGTTTCTGTCCAGCGA	GCCCCATCATGTGCCTTTCCtTTATTACGGAGGCTGtCTTCAGCGATAGGCAtCTTCAGCGATAGGCAtTCATGGTGCCGCCAAGTCTCGTTTCTGTCCAGCGAtATCTAACCGGGACGTtATCTAACCGGGACGTtAGTAGTCGCTAGGCTtTGGATTTCCCTCTCGCAGGC
Cy3B	DUSP3	ATGTGCACACATACAAGGTCCAGCGAGGTTCAAAA	GCCCCATCATGTGCCTTTCCtTTATTACGGAGGCTGtCTTCAGCGATAGGCAtATGTGCACACATACAAGGTCCAGCGAGGTTCAAAAtATCTAACCGGGACGTtATCTAACCGGGACGTtAGTAGTCGCTAGGCTtAGTAGTCGCTAGGCTtTGGATTTCCCTCTCGCAGGC
Cy3B	DUSP3	CTCTGCGTGACCCCGGAGACATACAAATAATGAGA	GCCCCATCATGTGCCTTTCCtTTATTACGGAGGCTGtTTATTACGGAGGCTGtCTTCAGCGATAGGCAtCTCTGCGTGACCCCGGAGACATACAAATAATGAGAtATCTAACCGGGACGTtAGTAGTCGCTAGGCTtAGTAGTCGCTAGGCTtTGGATTTCCCTCTCGCAGGC
Cy3B	DUSP3	TATGAGACGCCTATGTGCCGGGTGCTGGGGTGGTG	GCCCCATCATGTGCCTTTCCtTTATTACGGAGGCTGtTTATTACGGAGGCTGtCTTCAGCGATAGGCAtCTTCAGCGATAGGCAtTATGAGACGCCTATGTGCCGGGTGCTGGGGTGGTGtATCTAACCGGGACGTtAGTAGTCGCTAGGCTtTGGATTTCCCTCTCGCAGGC
Cy3B	DUSP3	CCGGGTGCCCCACGACAACAACTCTCTCTATACAC	GCCCCATCATGTGCCTTTCCtTTATTACGGAGGCTGtCTTCAGCGATAGGCAtCTTCAGCGATAGGCAtCCGGGTGCCCCACGACAACAACTCTCTCTATACACtATCTAACCGGGACGTtATCTAACCGGGACGTtAGTAGTCGCTAGGCTtTGGATTTCCCTCTCGCAGGC
Cy3B	DUSP3	AAGACATCCTACAGGCAGGCAACCAGGCTGCTGGG	GCCCCATCATGTGCCTTTCCtTTATTACGGAGGCTGtCTTCAGCGATAGGCAtAAGACATCCTACAGGCAGGCAACCAGGCTGCTGGGtATCTAACCGGGACGTtATCTAACCGGGACGTtAGTAGTCGCTAGGCTtAGTAGTCGCTAGGCTtTGGATTTCCCTCTCGCAGGC
Cy3B	DUSP3	CTTTCCCTCCAAGGAAGGTTTCTCTGCAAACTCCT	GCCCCATCATGTGCCTTTCCtTTATTACGGAGGCTGtTTATTACGGAGGCTGtCTTCAGCGATAGGCAtCTTTCCCTCCAAGGAAGGTTTCTCTGCAAACTCCTtATCTAACCGGGACGTtAGTAGTCGCTAGGCTtAGTAGTCGCTAGGCTtTGGATTTCCCTCTCGCAGGC
Cy3B	DUSP3	TACACAACTTGGCTATGGTCACTTCATTCTGGGCC	GCCCCATCATGTGCCTTTCCtTTATTACGGAGGCTGtTTATTACGGAGGCTGtCTTCAGCGATAGGCAtCTTCAGCGATAGGCAtTACACAACTTGGCTATGGTCACTTCATTCTGGGCCtATCTAACCGGGACGTtAGTAGTCGCTAGGCTtTGGATTTCCCTCTCGCAGGC
Cy3B	DUSP3	GGCTCAAAGTCATGTGCACTTGGACACTGTTGGGG	GCCCCATCATGTGCCTTTCCtTTATTACGGAGGCTGtCTTCAGCGATAGGCAtCTTCAGCGATAGGCAtGGCTCAAAGTCATGTGCACTTGGACACTGTTGGGGtATCTAACCGGGACGTtATCTAACCGGGACGTtAGTAGTCGCTAGGCTtTGGATTTCCCTCTCGCAGGC
Cy3B	DUSP3	CTGGGGAGCCACAATTTTCACTTCCTTCTCTGGAG	GCCCCATCATGTGCCTTTCCtTTATTACGGAGGCTGtCTTCAGCGATAGGCAtCTGGGGAGCCACAATTTTCACTTCCTTCTCTGGAGtATCTAACCGGGACGTtATCTAACCGGGACGTtAGTAGTCGCTAGGCTtAGTAGTCGCTAGGCTtTGGATTTCCCTCTCGCAGGC
Cy3B	DUSP3	GAGGTTTCCAGTAGGTGCTAGTGACTGTCCTGTGG	GCCCCATCATGTGCCTTTCCtTTATTACGGAGGCTGtTTATTACGGAGGCTGtCTTCAGCGATAGGCAtGAGGTTTCCAGTAGGTGCTAGTGACTGTCCTGTGGtATCTAACCGGGACGTtAGTAGTCGCTAGGCTtAGTAGTCGCTAGGCTtTGGATTTCCCTCTCGCAGGC
Cy3B	DUSP3	CCCTCTGAGCCTCTTCGGTCCACTGAATCACTTTT	GCCCCATCATGTGCCTTTCCtTTATTACGGAGGCTGtTTATTACGGAGGCTGtCTTCAGCGATAGGCAtCTTCAGCGATAGGCAtCCCTCTGAGCCTCTTCGGTCCACTGAATCACTTTTtATCTAACCGGGACGTtAGTAGTCGCTAGGCTtTGGATTTCCCTCTCGCAGGC
Cy3B	DUSP3	GAGTGCGTTAACACTGGTGGTAGACTAGAGGCTAA	GCCCCATCATGTGCCTTTCCtTTATTACGGAGGCTGtCTTCAGCGATAGGCAtCTTCAGCGATAGGCAtGAGTGCGTTAACACTGGTGGTAGACTAGAGGCTAAtATCTAACCGGGACGTtATCTAACCGGGACGTtAGTAGTCGCTAGGCTtTGGATTTCCCTCTCGCAGGC
Cy3B	DUSP3	TCGTAGAAGCTAGCACTGGTGTTGACGTGCATGAA	GCCCCATCATGTGCCTTTCCtTTATTACGGAGGCTGtCTTCAGCGATAGGCAtTCGTAGAAGCTAGCACTGGTGTTGACGTGCATGAAtATCTAACCGGGACGTtATCTAACCGGGACGTtAGTAGTCGCTAGGCTtAGTAGTCGCTAGGCTtTGGATTTCCCTCTCGCAGGC
Cy3B	DUSP3	ATTGGCCTTGATGCCCAAGTAGGTGATGCCAGAAT	GCCCCATCATGTGCCTTTCCtTTATTACGGAGGCTGtTTATTACGGAGGCTGtCTTCAGCGATAGGCAtATTGGCCTTGATGCCCAAGTAGGTGATGCCAGAATtATCTAACCGGGACGTtAGTAGTCGCTAGGCTtAGTAGTCGCTAGGCTtTGGATTTCCCTCTCGCAGGC
Cy3B	E2F1	GACCCTCAGGTGGCCCATCCGTGGCAATACTGCTT	GCCCCATCATGTGCCTTTCCtGTCGTAATAGCACGCtGTCGTAATAGCACGCtCACAGACGCATATTCtCACAGACGCATATTCtGACCCTCAGGTGGCCCATCCGTGGCAATACTGCTTtGGGTATGATCGCAGTtCGTACCGACATCGAAtTGGATTTCCCTCTCGCAGGC
Cy3B	E2F1	CAGCCACCAGTGGTGACAGTTGGTCCTCTTCCATA	GCCCCATCATGTGCCTTTCCtGTCGTAATAGCACGCtCACAGACGCATATTCtCACAGACGCATATTCtCAGCCACCAGTGGTGACAGTTGGTCCTCTTCCATAtGGGTATGATCGCAGTtGGGTATGATCGCAGTtCGTACCGACATCGAAtTGGATTTCCCTCTCGCAGGC
Cy3B	E2F1	GAGAAGTCTTCTTTAACATGCTCCAGGAGTGAGTC	GCCCCATCATGTGCCTTTCCtGTCGTAATAGCACGCtCACAGACGCATATTCtGAGAAGTCTTCTTTAACATGCTCCAGGAGTGAGTCtGGGTATGATCGCAGTtGGGTATGATCGCAGTtCGTACCGACATCGAAtCGTACCGACATCGAAtTGGATTTCCCTCTCGCAGGC
Cy3B	E2F1	TAATGCCCTCACCCTCCTCGAGACCAAAGTGATAG	GCCCCATCATGTGCCTTTCCtGTCGTAATAGCACGCtGTCGTAATAGCACGCtCACAGACGCATATTCtTAATGCCCTCACCCTCCTCGAGACCAAAGTGATAGtGGGTATGATCGCAGTtCGTACCGACATCGAAtCGTACCGACATCGAAtTGGATTTCCCTCTCGCAGGC
Cy3B	E2F1	GGGGTCAGGTCCCCAAAGTCACAGTCAAAGAGATC	GCCCCATCATGTGCCTTTCCtGTCGTAATAGCACGCtGTCGTAATAGCACGCtCACAGACGCATATTCtCACAGACGCATATTCtGGGGTCAGGTCCCCAAAGTCACAGTCAAAGAGATCtGGGTATGATCGCAGTtCGTACCGACATCGAAtTGGATTTCCCTCTCGCAGGC
Cy3B	E2F1	ACACCCTGAATCCCTAGGCTTCTGTCAGAAATCCA	GCCCCATCATGTGCCTTTCCtGTCGTAATAGCACGCtCACAGACGCATATTCtCACAGACGCATATTCtACACCCTGAATCCCTAGGCTTCTGTCAGAAATCCAtGGGTATGATCGCAGTtGGGTATGATCGCAGTtCGTACCGACATCGAAtTGGATTTCCCTCTCGCAGGC
Cy3B	E2F1	CCATTTTGGTCTGCTCAATGTGGCAGCAACCAAAC	GCCCCATCATGTGCCTTTCCtGTCGTAATAGCACGCtCACAGACGCATATTCtCCATTTTGGTCTGCTCAATGTGGCAGCAACCAAACtGGGTATGATCGCAGTtGGGTATGATCGCAGTtCGTACCGACATCGAAtCGTACCGACATCGAAtTGGATTTCCCTCTCGCAGGC
Cy3B	E2F1	TGTGGGGTGCATGCACACACACTGTACAACATCCT	GCCCCATCATGTGCCTTTCCtGTCGTAATAGCACGCtGTCGTAATAGCACGCtCACAGACGCATATTCtTGTGGGGTGCATGCACACACACTGTACAACATCCTtGGGTATGATCGCAGTtCGTACCGACATCGAAtCGTACCGACATCGAAtTGGATTTCCCTCTCGCAGGC
Cy3B	E2F1	ACAGATGTGTTCACCTTCATTCCCGGGCACACGTG	GCCCCATCATGTGCCTTTCCtGTCGTAATAGCACGCtGTCGTAATAGCACGCtCACAGACGCATATTCtCACAGACGCATATTCtACAGATGTGTTCACCTTCATTCCCGGGCACACGTGtGGGTATGATCGCAGTtCGTACCGACATCGAAtTGGATTTCCCTCTCGCAGGC
Cy3B	E2F1	CAGAGAACAGGGACTTAAGGTATCACCCATGCCCC	GCCCCATCATGTGCCTTTCCtGTCGTAATAGCACGCtCACAGACGCATATTCtCACAGACGCATATTCtCAGAGAACAGGGACTTAAGGTATCACCCATGCCCCtGGGTATGATCGCAGTtGGGTATGATCGCAGTtCGTACCGACATCGAAtTGGATTTCCCTCTCGCAGGC
Cy3B	E2F1	CCTCAGCAACTCTTGGGTAGGGATCCTGCCCTTGC	GCCCCATCATGTGCCTTTCCtGTCGTAATAGCACGCtCACAGACGCATATTCtCCTCAGCAACTCTTGGGTAGGGATCCTGCCCTTGCtGGGTATGATCGCAGTtGGGTATGATCGCAGTtCGTACCGACATCGAAtCGTACCGACATCGAAtTGGATTTCCCTCTCGCAGGC
Cy3B	E2F1	GGGCCTTGTTTGCTCTTAAGGGAGATCTGAAATGT	GCCCCATCATGTGCCTTTCCtGTCGTAATAGCACGCtGTCGTAATAGCACGCtCACAGACGCATATTCtGGGCCTTGTTTGCTCTTAAGGGAGATCTGAAATGTtGGGTATGATCGCAGTtCGTACCGACATCGAAtCGTACCGACATCGAAtTGGATTTCCCTCTCGCAGGC
Cy3B	E2F1	GTCTGCACTCTCCTCCGGGCACAGGAAAACATCAA	GCCCCATCATGTGCCTTTCCtGTCGTAATAGCACGCtGTCGTAATAGCACGCtCACAGACGCATATTCtCACAGACGCATATTCtGTCTGCACTCTCCTCCGGGCACAGGAAAACATCAAtGGGTATGATCGCAGTtCGTACCGACATCGAAtTGGATTTCCCTCTCGCAGGC
Cy3B	E2F1	ATGTCTCCTGGCATGAGGTCTTCCCAGGGCTAATC	GCCCCATCATGTGCCTTTCCtGTCGTAATAGCACGCtCACAGACGCATATTCtCACAGACGCATATTCtATGTCTCCTGGCATGAGGTCTTCCCAGGGCTAATCtGGGTATGATCGCAGTtGGGTATGATCGCAGTtCGTACCGACATCGAAtTGGATTTCCCTCTCGCAGGC
Cy3B	E2F1	TGCTGCGAAGGTCCTGGCAGGTCACATAGGCCAGG	GCCCCATCATGTGCCTTTCCtGTCGTAATAGCACGCtCACAGACGCATATTCtTGCTGCGAAGGTCCTGGCAGGTCACATAGGCCAGGtGGGTATGATCGCAGTtGGGTATGATCGCAGTtCGTACCGACATCGAAtCGTACCGACATCGAAtTGGATTTCCCTCTCGCAGGC
Cy3B	E2F1	AGAATCCACAGCTTGTAGTTGGGTCTCAGGAGGGG	GCCCCATCATGTGCCTTTCCtGTCGTAATAGCACGCtGTCGTAATAGCACGCtCACAGACGCATATTCtAGAATCCACAGCTTGTAGTTGGGTCTCAGGAGGGGtGGGTATGATCGCAGTtCGTACCGACATCGAAtCGTACCGACATCGAAtTGGATTTCCCTCTCGCAGGC
Cy3B	E2F1	GCCGCTTACCAATCCCCACCATGGTGTGGCTGCCT	GCCCCATCATGTGCCTTTCCtGTCGTAATAGCACGCtGTCGTAATAGCACGCtCACAGACGCATATTCtCACAGACGCATATTCtGCCGCTTACCAATCCCCACCATGGTGTGGCTGCCTtGGGTATGATCGCAGTtCGTACCGACATCGAAtTGGATTTCCCTCTCGCAGGC
Cy3B	E2F1	TCCTGCAGTTGCTGCAGGTCCTGGGTCAGGCCTTC	GCCCCATCATGTGCCTTTCCtGTCGTAATAGCACGCtCACAGACGCATATTCtCACAGACGCATATTCtTCCTGCAGTTGCTGCAGGTCCTGGGTCAGGCCTTCtGGGTATGATCGCAGTtGGGTATGATCGCAGTtCGTACCGACATCGAAtTGGATTTCCCTCTCGCAGGC
Cy3B	E2F1	TGTCGGAGTCCTCCGAAAGCAGTTGCAGCTGTGTG	GCCCCATCATGTGCCTTTCCtGTCGTAATAGCACGCtCACAGACGCATATTCtTGTCGGAGTCCTCCGAAAGCAGTTGCAGCTGTGTGtGGGTATGATCGCAGTtGGGTATGATCGCAGTtCGTACCGACATCGAAtCGTACCGACATCGAAtTGGATTTCCCTCTCGCAGGC
Cy3B	E2F1	AGATTTAGTGAGGTTTCATAGCGTGACTTCTCCCC	GCCCCATCATGTGCCTTTCCtGTCGTAATAGCACGCtGTCGTAATAGCACGCtCACAGACGCATATTCtAGATTTAGTGAGGTTTCATAGCGTGACTTCTCCCCtGGGTATGATCGCAGTtCGTACCGACATCGAAtCGTACCGACATCGAAtTGGATTTCCCTCTCGCAGGC
Cy3B	E2F1	TGAGCGGCTCAGCAGCTCCAAGAAGCGTTTGGTGG	GCCCCATCATGTGCCTTTCCtGTCGTAATAGCACGCtGTCGTAATAGCACGCtCACAGACGCATATTCtCACAGACGCATATTCtTGAGCGGCTCAGCAGCTCCAAGAAGCGTTTGGTGGtGGGTATGATCGCAGTtCGTACCGACATCGAAtTGGATTTCCCTCTCGCAGGC
Cy3B	E2F1	CCTCAGCTGCCCAGTTCAGGTCAACGACACCGTCA	GCCCCATCATGTGCCTTTCCtGTCGTAATAGCACGCtCACAGACGCATATTCtCACAGACGCATATTCtCCTCAGCTGCCCAGTTCAGGTCAACGACACCGTCAtGGGTATGATCGCAGTtGGGTATGATCGCAGTtCGTACCGACATCGAAtTGGATTTCCCTCTCGCAGGC
Cy3B	E2F1	GTGATGTCATAGATGCGCCGTTTCTGCACCTTCAG	GCCCCATCATGTGCCTTTCCtGTCGTAATAGCACGCtCACAGACGCATATTCtGTGATGTCATAGATGCGCCGTTTCTGCACCTTCAGtGGGTATGATCGCAGTtGGGTATGATCGCAGTtCGTACCGACATCGAAtCGTACCGACATCGAAtTGGATTTCCCTCTCGCAGGC
Cy3B	E2F1	TGATGGTCAGTCTCCAGATCCAGCCTCCGTTTCAC	GCCCCATCATGTGCCTTTCCtGTCGTAATAGCACGCtGTCGTAATAGCACGCtCACAGACGCATATTCtTGATGGTCAGTCTCCAGATCCAGCCTCCGTTTCACtGGGTATGATCGCAGTtCGTACCGACATCGAAtCGTACCGACATCGAAtTGGATTTCCCTCTCGCAGGC
Cy3B	E330021D16RIK	TAAGACCTGACGACATCCTTCCTCTCCACTCCTCC	GCCCCATCATGTGCCTTTCCtACGCGCGTCGTTATAtACGCGCGTCGTTATAtCACAGACGCATATTCtCACAGACGCATATTCtTAAGACCTGACGACATCCTTCCTCTCCACTCCTCCtCTATTATCGCCGAGAtCGCTTTTACGTACCAtTGGATTTCCCTCTCGCAGGC
Cy3B	E330021D16RIK	TTGTGGAAGATGGATGCTAGGAACTCCAGCTCAGC	GCCCCATCATGTGCCTTTCCtACGCGCGTCGTTATAtCACAGACGCATATTCtCACAGACGCATATTCtTTGTGGAAGATGGATGCTAGGAACTCCAGCTCAGCtCTATTATCGCCGAGAtCTATTATCGCCGAGAtCGCTTTTACGTACCAtTGGATTTCCCTCTCGCAGGC
Cy3B	E330021D16RIK	TAGGTCATCCAGGTGCCAGCTCACGATGCGCAGCC	GCCCCATCATGTGCCTTTCCtACGCGCGTCGTTATAtCACAGACGCATATTCtTAGGTCATCCAGGTGCCAGCTCACGATGCGCAGCCtCTATTATCGCCGAGAtCTATTATCGCCGAGAtCGCTTTTACGTACCAtCGCTTTTACGTACCAtTGGATTTCCCTCTCGCAGGC
Cy3B	E330021D16RIK	TGCCCACAGTTGCCTCCGGCACCAGGAACTGACAC	GCCCCATCATGTGCCTTTCCtACGCGCGTCGTTATAtACGCGCGTCGTTATAtCACAGACGCATATTCtTGCCCACAGTTGCCTCCGGCACCAGGAACTGACACtCTATTATCGCCGAGAtCGCTTTTACGTACCAtCGCTTTTACGTACCAtTGGATTTCCCTCTCGCAGGC
Cy3B	E330021D16RIK	ACTCGGTGATGGTGCAGTGAAGGGTGAGCGGTGGC	GCCCCATCATGTGCCTTTCCtACGCGCGTCGTTATAtACGCGCGTCGTTATAtCACAGACGCATATTCtCACAGACGCATATTCtACTCGGTGATGGTGCAGTGAAGGGTGAGCGGTGGCtCTATTATCGCCGAGAtCGCTTTTACGTACCAtTGGATTTCCCTCTCGCAGGC
Cy3B	E330021D16RIK	GAGTCCACGAACCACATCGCCGGTGAAGATGGGTA	GCCCCATCATGTGCCTTTCCtACGCGCGTCGTTATAtCACAGACGCATATTCtCACAGACGCATATTCtGAGTCCACGAACCACATCGCCGGTGAAGATGGGTAtCTATTATCGCCGAGAtCTATTATCGCCGAGAtCGCTTTTACGTACCAtTGGATTTCCCTCTCGCAGGC
Cy3B	E330021D16RIK	CAGGCGTTCCAGGATCGATGTGAGATCTGGATCGT	GCCCCATCATGTGCCTTTCCtACGCGCGTCGTTATAtCACAGACGCATATTCtCAGGCGTTCCAGGATCGATGTGAGATCTGGATCGTtCTATTATCGCCGAGAtCTATTATCGCCGAGAtCGCTTTTACGTACCAtCGCTTTTACGTACCAtTGGATTTCCCTCTCGCAGGC
Cy3B	E330021D16RIK	GCTGCTGACTAAGCGAACTGTCTGGCTTCGAATTT	GCCCCATCATGTGCCTTTCCtACGCGCGTCGTTATAtACGCGCGTCGTTATAtCACAGACGCATATTCtGCTGCTGACTAAGCGAACTGTCTGGCTTCGAATTTtCTATTATCGCCGAGAtCGCTTTTACGTACCAtCGCTTTTACGTACCAtTGGATTTCCCTCTCGCAGGC
Cy3B	E330021D16RIK	GTTATATAAGCGGCAGAGTTCACAGATCAGCCACT	GCCCCATCATGTGCCTTTCCtACGCGCGTCGTTATAtACGCGCGTCGTTATAtCACAGACGCATATTCtCACAGACGCATATTCtGTTATATAAGCGGCAGAGTTCACAGATCAGCCACTtCTATTATCGCCGAGAtCGCTTTTACGTACCAtTGGATTTCCCTCTCGCAGGC
Cy3B	E330021D16RIK	CCATCTTTGATGGTGGCCTTCTGAGCGATGGGGAC	GCCCCATCATGTGCCTTTCCtACGCGCGTCGTTATAtCACAGACGCATATTCtCACAGACGCATATTCtCCATCTTTGATGGTGGCCTTCTGAGCGATGGGGACtCTATTATCGCCGAGAtCTATTATCGCCGAGAtCGCTTTTACGTACCAtTGGATTTCCCTCTCGCAGGC
Cy3B	E330021D16RIK	CCTTCATTCTCTGACGTTTTCTCACTACTCGTCTC	GCCCCATCATGTGCCTTTCCtACGCGCGTCGTTATAtCACAGACGCATATTCtCCTTCATTCTCTGACGTTTTCTCACTACTCGTCTCtCTATTATCGCCGAGAtCTATTATCGCCGAGAtCGCTTTTACGTACCAtCGCTTTTACGTACCAtTGGATTTCCCTCTCGCAGGC
Cy3B	E330021D16RIK	CGTGGCACCACTTGCATTCTTTTGCCAAAGGTTTT	GCCCCATCATGTGCCTTTCCtACGCGCGTCGTTATAtACGCGCGTCGTTATAtCACAGACGCATATTCtCGTGGCACCACTTGCATTCTTTTGCCAAAGGTTTTtCTATTATCGCCGAGAtCGCTTTTACGTACCAtCGCTTTTACGTACCAtTGGATTTCCCTCTCGCAGGC
Cy3B	E330021D16RIK	CCTTCCTCAGTTTAACGTGCCAGTCATATAAGCTG	GCCCCATCATGTGCCTTTCCtACGCGCGTCGTTATAtACGCGCGTCGTTATAtCACAGACGCATATTCtCACAGACGCATATTCtCCTTCCTCAGTTTAACGTGCCAGTCATATAAGCTGtCTATTATCGCCGAGAtCGCTTTTACGTACCAtTGGATTTCCCTCTCGCAGGC
Cy3B	E330021D16RIK	CGCTGAAGGTCTCTGTACAAGCAACTATCAGGGTC	GCCCCATCATGTGCCTTTCCtACGCGCGTCGTTATAtCACAGACGCATATTCtCACAGACGCATATTCtCGCTGAAGGTCTCTGTACAAGCAACTATCAGGGTCtCTATTATCGCCGAGAtCTATTATCGCCGAGAtCGCTTTTACGTACCAtTGGATTTCCCTCTCGCAGGC
Cy3B	E330021D16RIK	CCCCATCCAAGACATAACCATCAGAGAGTACAGGC	GCCCCATCATGTGCCTTTCCtACGCGCGTCGTTATAtCACAGACGCATATTCtCCCCATCCAAGACATAACCATCAGAGAGTACAGGCtCTATTATCGCCGAGAtCTATTATCGCCGAGAtCGCTTTTACGTACCAtCGCTTTTACGTACCAtTGGATTTCCCTCTCGCAGGC
Cy3B	E330021D16RIK	CAGCCCTGATTGGTAAGCAGTTCCATACACAATGC	GCCCCATCATGTGCCTTTCCtACGCGCGTCGTTATAtACGCGCGTCGTTATAtCACAGACGCATATTCtCAGCCCTGATTGGTAAGCAGTTCCATACACAATGCtCTATTATCGCCGAGAtCGCTTTTACGTACCAtCGCTTTTACGTACCAtTGGATTTCCCTCTCGCAGGC
Cy3B	E330021D16RIK	CTGCAAGATGACCGATTCTATGGAGTAGGCGCTGC	GCCCCATCATGTGCCTTTCCtACGCGCGTCGTTATAtACGCGCGTCGTTATAtCACAGACGCATATTCtCACAGACGCATATTCtCTGCAAGATGACCGATTCTATGGAGTAGGCGCTGCtCTATTATCGCCGAGAtCGCTTTTACGTACCAtTGGATTTCCCTCTCGCAGGC
Cy3B	E330021D16RIK	GCACCCTGGCCTTGCCTTTGACTAAGGTGGCATTG	GCCCCATCATGTGCCTTTCCtACGCGCGTCGTTATAtCACAGACGCATATTCtCACAGACGCATATTCtGCACCCTGGCCTTGCCTTTGACTAAGGTGGCATTGtCTATTATCGCCGAGAtCTATTATCGCCGAGAtCGCTTTTACGTACCAtTGGATTTCCCTCTCGCAGGC
Cy3B	E330021D16RIK	CATGGATTTATAGACCCGTCTAGCCACTTGTTCAG	GCCCCATCATGTGCCTTTCCtACGCGCGTCGTTATAtCACAGACGCATATTCtCATGGATTTATAGACCCGTCTAGCCACTTGTTCAGtCTATTATCGCCGAGAtCTATTATCGCCGAGAtCGCTTTTACGTACCAtCGCTTTTACGTACCAtTGGATTTCCCTCTCGCAGGC
Cy3B	E330021D16RIK	GAGGAGTGAACCAGCCTGATTTCTCATGCTTCAGC	GCCCCATCATGTGCCTTTCCtACGCGCGTCGTTATAtACGCGCGTCGTTATAtCACAGACGCATATTCtGAGGAGTGAACCAGCCTGATTTCTCATGCTTCAGCtCTATTATCGCCGAGAtCGCTTTTACGTACCAtCGCTTTTACGTACCAtTGGATTTCCCTCTCGCAGGC
Cy3B	E330021D16RIK	GGTGGTCAGTTGAGAGATTATCCACTAAAGCACCA	GCCCCATCATGTGCCTTTCCtACGCGCGTCGTTATAtACGCGCGTCGTTATAtCACAGACGCATATTCtCACAGACGCATATTCtGGTGGTCAGTTGAGAGATTATCCACTAAAGCACCAtCTATTATCGCCGAGAtCGCTTTTACGTACCAtTGGATTTCCCTCTCGCAGGC
Cy3B	E330021D16RIK	CCCACAGTAAGCAAAATGGAAAGGCTGACACTTCT	GCCCCATCATGTGCCTTTCCtACGCGCGTCGTTATAtCACAGACGCATATTCtCACAGACGCATATTCtCCCACAGTAAGCAAAATGGAAAGGCTGACACTTCTtCTATTATCGCCGAGAtCTATTATCGCCGAGAtCGCTTTTACGTACCAtTGGATTTCCCTCTCGCAGGC
Cy3B	E330021D16RIK	CCAGCATTATCTAAAGTCACAACTGACTGGCCTAC	GCCCCATCATGTGCCTTTCCtACGCGCGTCGTTATAtCACAGACGCATATTCtCCAGCATTATCTAAAGTCACAACTGACTGGCCTACtCTATTATCGCCGAGAtCTATTATCGCCGAGAtCGCTTTTACGTACCAtCGCTTTTACGTACCAtTGGATTTCCCTCTCGCAGGC
Cy3B	ECSCR	TCCTTCCTCATGGCCAGGGGACAGCCGCATCACAC	GCCCCATCATGTGCCTTTCCtACGCGCGTCGTTATAtACGCGCGTCGTTATAtTGGCAGATCGCTAATtTCCTTCCTCATGGCCAGGGGACAGCCGCATCACACtGGTTACACGCGACTAtGCTTGGGTCGAGCAAtGCTTGGGTCGAGCAAtTGGATTTCCCTCTCGCAGGC
Cy3B	ECSCR	CATCAAATAATTTATGTGTGGTCCGCTGCCTCCCC	GCCCCATCATGTGCCTTTCCtACGCGCGTCGTTATAtACGCGCGTCGTTATAtTGGCAGATCGCTAATtTGGCAGATCGCTAATtCATCAAATAATTTATGTGTGGTCCGCTGCCTCCCCtGGTTACACGCGACTAtGCTTGGGTCGAGCAAtTGGATTTCCCTCTCGCAGGC
Cy3B	ECSCR	GGAATCTCATGTCCTTTAGAACTGGGAGCAGGCAT	GCCCCATCATGTGCCTTTCCtACGCGCGTCGTTATAtTGGCAGATCGCTAATtTGGCAGATCGCTAATtGGAATCTCATGTCCTTTAGAACTGGGAGCAGGCATtGGTTACACGCGACTAtGGTTACACGCGACTAtGCTTGGGTCGAGCAAtTGGATTTCCCTCTCGCAGGC
Cy3B	ECSCR	GAGCAGGCCAAGTGTCTAGCATGGCTTCCAAGTGG	GCCCCATCATGTGCCTTTCCtACGCGCGTCGTTATAtTGGCAGATCGCTAATtGAGCAGGCCAAGTGTCTAGCATGGCTTCCAAGTGGtGGTTACACGCGACTAtGGTTACACGCGACTAtGCTTGGGTCGAGCAAtGCTTGGGTCGAGCAAtTGGATTTCCCTCTCGCAGGC
Cy3B	ECSCR	TCCTCGTTCCTGAGTTTCTGAGCAGCAGGAGGAGG	GCCCCATCATGTGCCTTTCCtACGCGCGTCGTTATAtACGCGCGTCGTTATAtTGGCAGATCGCTAATtTCCTCGTTCCTGAGTTTCTGAGCAGCAGGAGGAGGtGGTTACACGCGACTAtGCTTGGGTCGAGCAAtGCTTGGGTCGAGCAAtTGGATTTCCCTCTCGCAGGC
Cy3B	ECSCR	TGATGCTGTCTTTCTCTCCATTGGCTGTGGAGCAG	GCCCCATCATGTGCCTTTCCtACGCGCGTCGTTATAtACGCGCGTCGTTATAtTGGCAGATCGCTAATtTGGCAGATCGCTAATtTGATGCTGTCTTTCTCTCCATTGGCTGTGGAGCAGtGGTTACACGCGACTAtGCTTGGGTCGAGCAAtTGGATTTCCCTCTCGCAGGC
Cy3B	ECSCR	CTGTTGTTCACGTTGATGTTCCTCATGGAGATGAG	GCCCCATCATGTGCCTTTCCtACGCGCGTCGTTATAtTGGCAGATCGCTAATtTGGCAGATCGCTAATtCTGTTGTTCACGTTGATGTTCCTCATGGAGATGAGtGGTTACACGCGACTAtGGTTACACGCGACTAtGCTTGGGTCGAGCAAtTGGATTTCCCTCTCGCAGGC
Cy3B	ECSCR	TTCAGACAGCCCTGAACTCCCTGGTTTCTGTGGAT	GCCCCATCATGTGCCTTTCCtACGCGCGTCGTTATAtTGGCAGATCGCTAATtTTCAGACAGCCCTGAACTCCCTGGTTTCTGTGGATtGGTTACACGCGACTAtGGTTACACGCGACTAtGCTTGGGTCGAGCAAtGCTTGGGTCGAGCAAtTGGATTTCCCTCTCGCAGGC
Cy3B	ECSCR	TACAACCACCAGGATGACAATGAAGCTGATGACAC	GCCCCATCATGTGCCTTTCCtACGCGCGTCGTTATAtACGCGCGTCGTTATAtTGGCAGATCGCTAATtTACAACCACCAGGATGACAATGAAGCTGATGACACtGGTTACACGCGACTAtGCTTGGGTCGAGCAAtGCTTGGGTCGAGCAAtTGGATTTCCCTCTCGCAGGC
Cy3B	ECSCR	GACACTTAAATCTTAGACTGACCACACTGACCAGG	GCCCCATCATGTGCCTTTCCtACGCGCGTCGTTATAtACGCGCGTCGTTATAtTGGCAGATCGCTAATtTGGCAGATCGCTAATtGACACTTAAATCTTAGACTGACCACACTGACCAGGtGGTTACACGCGACTAtGCTTGGGTCGAGCAAtTGGATTTCCCTCTCGCAGGC
Cy3B	ECSCR	GGTAGGCAGGATGGTCAGCAGGATGGTCATCTTTT	GCCCCATCATGTGCCTTTCCtACGCGCGTCGTTATAtTGGCAGATCGCTAATtTGGCAGATCGCTAATtGGTAGGCAGGATGGTCAGCAGGATGGTCATCTTTTtGGTTACACGCGACTAtGGTTACACGCGACTAtGCTTGGGTCGAGCAAtTGGATTTCCCTCTCGCAGGC
Cy3B	ECSCR	GGATACCAAGGAGACCTGAGAAGACTTCTGTAGAA	GCCCCATCATGTGCCTTTCCtACGCGCGTCGTTATAtTGGCAGATCGCTAATtGGATACCAAGGAGACCTGAGAAGACTTCTGTAGAAtGGTTACACGCGACTAtGGTTACACGCGACTAtGCTTGGGTCGAGCAAtGCTTGGGTCGAGCAAtTGGATTTCCCTCTCGCAGGC
Cy3B	ECSCR	TATCCATGGTGCTTGACCTTGGTGTCACAGGCTGA	GCCCCATCATGTGCCTTTCCtACGCGCGTCGTTATAtACGCGCGTCGTTATAtTGGCAGATCGCTAATtTATCCATGGTGCTTGACCTTGGTGTCACAGGCTGAtGGTTACACGCGACTAtGCTTGGGTCGAGCAAtGCTTGGGTCGAGCAAtTGGATTTCCCTCTCGCAGGC
Cy3B	ECSCR	CGAGGTCTGAGTTGTCGTAGGTTGAGAGCTGTAGC	GCCCCATCATGTGCCTTTCCtACGCGCGTCGTTATAtACGCGCGTCGTTATAtTGGCAGATCGCTAATtTGGCAGATCGCTAATtCGAGGTCTGAGTTGTCGTAGGTTGAGAGCTGTAGCtGGTTACACGCGACTAtGCTTGGGTCGAGCAAtTGGATTTCCCTCTCGCAGGC
Cy3B	ECSCR	CCAATACCTGGTATGCAGCCTCAGATGCAGTCCAC	GCCCCATCATGTGCCTTTCCtACGCGCGTCGTTATAtTGGCAGATCGCTAATtTGGCAGATCGCTAATtCCAATACCTGGTATGCAGCCTCAGATGCAGTCCACtGGTTACACGCGACTAtGGTTACACGCGACTAtGCTTGGGTCGAGCAAtTGGATTTCCCTCTCGCAGGC
Cy3B	ECSCR	CACAAACCCTTTCTCCTAAGCACTCTGGCCCATCT	GCCCCATCATGTGCCTTTCCtACGCGCGTCGTTATAtTGGCAGATCGCTAATtCACAAACCCTTTCTCCTAAGCACTCTGGCCCATCTtGGTTACACGCGACTAtGGTTACACGCGACTAtGCTTGGGTCGAGCAAtGCTTGGGTCGAGCAAtTGGATTTCCCTCTCGCAGGC
Cy3B	ECSCR	GGGCTTCCAGAGAAATGTCTCGAAGCATTTTCTGG	GCCCCATCATGTGCCTTTCCtACGCGCGTCGTTATAtACGCGCGTCGTTATAtTGGCAGATCGCTAATtGGGCTTCCAGAGAAATGTCTCGAAGCATTTTCTGGtGGTTACACGCGACTAtGCTTGGGTCGAGCAAtGCTTGGGTCGAGCAAtTGGATTTCCCTCTCGCAGGC
Cy3B	ECSCR	TGGGCAAGAAGGGGTGTCAGTGTTGACCCCAGCCC	GCCCCATCATGTGCCTTTCCtACGCGCGTCGTTATAtACGCGCGTCGTTATAtTGGCAGATCGCTAATtTGGCAGATCGCTAATtTGGGCAAGAAGGGGTGTCAGTGTTGACCCCAGCCCtGGTTACACGCGACTAtGCTTGGGTCGAGCAAtTGGATTTCCCTCTCGCAGGC
Cy3B	EDN1	ACGCTTCTGACTCGGACAGTTCTCCGCCGCCTTTT	GCCCCATCATGTGCCTTTCCtTGTTCGCCAGGATTGtATGCACGACTTCGGAtATGCACGACTTCGGAtACGCTTCTGACTCGGACAGTTCTCCGCCGCCTTTTtAATCAGGCGTGTTACtAATCAGGCGTGTTACtTTCAGAGCCGGTAGAtTGGATTTCCCTCTCGCAGGC
Cy3B	EDN1	AGAGGACGGTGTCTGGTCGCTCTGATCGCCTCTGG	GCCCCATCATGTGCCTTTCCtTGTTCGCCAGGATTGtATGCACGACTTCGGAtAGAGGACGGTGTCTGGTCGCTCTGATCGCCTCTGGtAATCAGGCGTGTTACtAATCAGGCGTGTTACtTTCAGAGCCGGTAGAtTTCAGAGCCGGTAGAtTGGATTTCCCTCTCGCAGGC
Cy3B	EDN1	TTCTCAGCTCCGGTGCTGAGTTCGGCTCCCAAGAC	GCCCCATCATGTGCCTTTCCtTGTTCGCCAGGATTGtTGTTCGCCAGGATTGtATGCACGACTTCGGAtTTCTCAGCTCCGGTGCTGAGTTCGGCTCCCAAGACtAATCAGGCGTGTTACtTTCAGAGCCGGTAGAtTTCAGAGCCGGTAGAtTGGATTTCCCTCTCGCAGGC
Cy3B	EDN1	AACAGGAACAGCGCTTGGACCTGCGGGGTCTCCAG	GCCCCATCATGTGCCTTTCCtTGTTCGCCAGGATTGtTGTTCGCCAGGATTGtATGCACGACTTCGGAtATGCACGACTTCGGAtAACAGGAACAGCGCTTGGACCTGCGGGGTCTCCAGtAATCAGGCGTGTTACtTTCAGAGCCGGTAGAtTGGATTTCCCTCTCGCAGGC
Cy3B	EDN1	TGGCAGAAGTAGACACACTCCTTGTCCATCAAGGA	GCCCCATCATGTGCCTTTCCtTGTTCGCCAGGATTGtATGCACGACTTCGGAtATGCACGACTTCGGAtTGGCAGAAGTAGACACACTCCTTGTCCATCAAGGAtAATCAGGCGTGTTACtAATCAGGCGTGTTACtTTCAGAGCCGGTAGAtTGGATTTCCCTCTCGCAGGC
Cy3B	EDN1	CCTGGAAGAACCTCCCAGTCCATACGGTACGACGC	GCCCCATCATGTGCCTTTCCtTGTTCGCCAGGATTGtATGCACGACTTCGGAtCCTGGAAGAACCTCCCAGTCCATACGGTACGACGCtAATCAGGCGTGTTACtAATCAGGCGTGTTACtTTCAGAGCCGGTAGAtTTCAGAGCCGGTAGAtTGGATTTCCCTCTCGCAGGC
Cy3B	EDN1	GGCCTTATTGGGAAGTAAGTCTTTCAAGGAACGCT	GCCCCATCATGTGCCTTTCCtTGTTCGCCAGGATTGtTGTTCGCCAGGATTGtATGCACGACTTCGGAtGGCCTTATTGGGAAGTAAGTCTTTCAAGGAACGCTtAATCAGGCGTGTTACtTTCAGAGCCGGTAGAtTTCAGAGCCGGTAGAtTGGATTTCCCTCTCGCAGGC
Cy3B	EDN1	TTTGGTGAGCGCACTGACATCTAACTGCCTGGTCT	GCCCCATCATGTGCCTTTCCtTGTTCGCCAGGATTGtTGTTCGCCAGGATTGtATGCACGACTTCGGAtATGCACGACTTCGGAtTTTGGTGAGCGCACTGACATCTAACTGCCTGGTCTtAATCAGGCGTGTTACtTTCAGAGCCGGTAGAtTGGATTTCCCTCTCGCAGGC
Cy3B	EDN1	CCAACTTGGAACAGGGTTTTCCTTTCTTGGAGTCT	GCCCCATCATGTGCCTTTCCtTGTTCGCCAGGATTGtATGCACGACTTCGGAtATGCACGACTTCGGAtCCAACTTGGAACAGGGTTTTCCTTTCTTGGAGTCTtAATCAGGCGTGTTACtAATCAGGCGTGTTACtTTCAGAGCCGGTAGAtTGGATTTCCCTCTCGCAGGC
Cy3B	EDN1	CTTCCTTCCACCAGCTGCTGATAGATACACTTCTT	GCCCCATCATGTGCCTTTCCtTGTTCGCCAGGATTGtATGCACGACTTCGGAtCTTCCTTCCACCAGCTGCTGATAGATACACTTCTTtAATCAGGCGTGTTACtAATCAGGCGTGTTACtTTCAGAGCCGGTAGAtTTCAGAGCCGGTAGAtTGGATTTCCCTCTCGCAGGC
Cy3B	EDN1	AAAAGATGCCTTGATGCTATTGCTGATGGCCTCCA	GCCCCATCATGTGCCTTTCCtTGTTCGCCAGGATTGtTGTTCGCCAGGATTGtATGCACGACTTCGGAtAAAAGATGCCTTGATGCTATTGCTGATGGCCTCCAtAATCAGGCGTGTTACtTTCAGAGCCGGTAGAtTTCAGAGCCGGTAGAtTGGATTTCCCTCTCGCAGGC
Cy3B	EDN1	CGTCAACTTCTGGTCTCTATAGAGCTCAGCTTTCA	GCCCCATCATGTGCCTTTCCtTGTTCGCCAGGATTGtTGTTCGCCAGGATTGtATGCACGACTTCGGAtATGCACGACTTCGGAtCGTCAACTTCTGGTCTCTATAGAGCTCAGCTTTCAtAATCAGGCGTGTTACtTTCAGAGCCGGTAGAtTGGATTTCCCTCTCGCAGGC
Cy3B	EDN1	GCACTATATAAGGGATGACTTCCAAAACACTGGGG	GCCCCATCATGTGCCTTTCCtTGTTCGCCAGGATTGtATGCACGACTTCGGAtATGCACGACTTCGGAtGCACTATATAAGGGATGACTTCCAAAACACTGGGGtAATCAGGCGTGTTACtAATCAGGCGTGTTACtTTCAGAGCCGGTAGAtTGGATTTCCCTCTCGCAGGC
Cy3B	EDN1	CAAGAAACTGTAGAAGCCACACAGATGGTCTTGCT	GCCCCATCATGTGCCTTTCCtTGTTCGCCAGGATTGtATGCACGACTTCGGAtCAAGAAACTGTAGAAGCCACACAGATGGTCTTGCTtAATCAGGCGTGTTACtAATCAGGCGTGTTACtTTCAGAGCCGGTAGAtTTCAGAGCCGGTAGAtTGGATTTCCCTCTCGCAGGC
Cy3B	EDN1	GTTTGGATCAAGGATGCTGGTCCTCTGCCCGTCTG	GCCCCATCATGTGCCTTTCCtTGTTCGCCAGGATTGtTGTTCGCCAGGATTGtATGCACGACTTCGGAtGTTTGGATCAAGGATGCTGGTCCTCTGCCCGTCTGtAATCAGGCGTGTTACtTTCAGAGCCGGTAGAtTTCAGAGCCGGTAGAtTGGATTTCCCTCTCGCAGGC
Cy3B	EDN1	CAGACAGGCTAGGGAACACCTCAGCCTTTCTTGGA	GCCCCATCATGTGCCTTTCCtTGTTCGCCAGGATTGtTGTTCGCCAGGATTGtATGCACGACTTCGGAtATGCACGACTTCGGAtCAGACAGGCTAGGGAACACCTCAGCCTTTCTTGGAtAATCAGGCGTGTTACtTTCAGAGCCGGTAGAtTGGATTTCCCTCTCGCAGGC
Cy3B	EDN1	CAAGAAGAGGCAGAAAGGCACTCGCTCCCAGCGGA	GCCCCATCATGTGCCTTTCCtTGTTCGCCAGGATTGtATGCACGACTTCGGAtATGCACGACTTCGGAtCAAGAAGAGGCAGAAAGGCACTCGCTCCCAGCGGAtAATCAGGCGTGTTACtAATCAGGCGTGTTACtTTCAGAGCCGGTAGAtTGGATTTCCCTCTCGCAGGC
Cy3B	EDN1	CTCTCTGAGTGATGCCACTCTAGAATGGCATCGTG	GCCCCATCATGTGCCTTTCCtTGTTCGCCAGGATTGtATGCACGACTTCGGAtCTCTCTGAGTGATGCCACTCTAGAATGGCATCGTGtAATCAGGCGTGTTACtAATCAGGCGTGTTACtTTCAGAGCCGGTAGAtTTCAGAGCCGGTAGAtTGGATTTCCCTCTCGCAGGC
Cy3B	EDN1	TTCTACAGAAACCCCGCCCTGCTGTGGAATCTCCT	GCCCCATCATGTGCCTTTCCtTGTTCGCCAGGATTGtTGTTCGCCAGGATTGtATGCACGACTTCGGAtTTCTACAGAAACCCCGCCCTGCTGTGGAATCTCCTtAATCAGGCGTGTTACtTTCAGAGCCGGTAGAtTTCAGAGCCGGTAGAtTGGATTTCCCTCTCGCAGGC
Cy3B	EDN1	AGGCGCCTGAGTCAGACACGAACACTCCCTAAGGA	GCCCCATCATGTGCCTTTCCtTGTTCGCCAGGATTGtTGTTCGCCAGGATTGtATGCACGACTTCGGAtATGCACGACTTCGGAtAGGCGCCTGAGTCAGACACGAACACTCCCTAAGGAtAATCAGGCGTGTTACtTTCAGAGCCGGTAGAtTGGATTTCCCTCTCGCAGGC
Cy3B	EDN1	GTGTATGACAGTGCAGAAAGGTGAGGTAGACTCAT	GCCCCATCATGTGCCTTTCCtTGTTCGCCAGGATTGtATGCACGACTTCGGAtATGCACGACTTCGGAtGTGTATGACAGTGCAGAAAGGTGAGGTAGACTCATtAATCAGGCGTGTTACtAATCAGGCGTGTTACtTTCAGAGCCGGTAGAtTGGATTTCCCTCTCGCAGGC
Cy3B	EDN1	GGCAAGGATTCAGTATAGGGGACTGGGAACCCGGA	GCCCCATCATGTGCCTTTCCtTGTTCGCCAGGATTGtATGCACGACTTCGGAtGGCAAGGATTCAGTATAGGGGACTGGGAACCCGGAtAATCAGGCGTGTTACtAATCAGGCGTGTTACtTTCAGAGCCGGTAGAtTTCAGAGCCGGTAGAtTGGATTTCCCTCTCGCAGGC
Cy3B	EDN1	GAGCTAGCAGATTAGCATGGCAATGTTTCAGCTAC	GCCCCATCATGTGCCTTTCCtTGTTCGCCAGGATTGtTGTTCGCCAGGATTGtATGCACGACTTCGGAtGAGCTAGCAGATTAGCATGGCAATGTTTCAGCTACtAATCAGGCGTGTTACtTTCAGAGCCGGTAGAtTTCAGAGCCGGTAGAtTGGATTTCCCTCTCGCAGGC
Cy3B	EDN1	GGTCAAGGGCAGGGGCCAGATTCTGTCATCCTTTT	GCCCCATCATGTGCCTTTCCtTGTTCGCCAGGATTGtTGTTCGCCAGGATTGtATGCACGACTTCGGAtATGCACGACTTCGGAtGGTCAAGGGCAGGGGCCAGATTCTGTCATCCTTTTtAATCAGGCGTGTTACtTTCAGAGCCGGTAGAtTGGATTTCCCTCTCGCAGGC
Cy3B	EFNA5	GGCTGGGTATCCTTGGTGTCTGCGCCGCGTTCTCA	GCCCCATCATGTGCCTTTCCtTCAATTGGGCGCTCAtAATTCGACGGTCTAGtAATTCGACGGTCTAGtGGCTGGGTATCCTTGGTGTCTGCGCCGCGTTCTCAtAATCAGGCGTGTTACtAATCAGGCGTGTTACtCGCTTTTACGTACCAtTGGATTTCCCTCTCGCAGGC
Cy3B	EFNA5	AGCATCGCCAGGAGGAACAGTAGGATTGCCAAAAG	GCCCCATCATGTGCCTTTCCtTCAATTGGGCGCTCAtAATTCGACGGTCTAGtAGCATCGCCAGGAGGAACAGTAGGATTGCCAAAAGtAATCAGGCGTGTTACtAATCAGGCGTGTTACtCGCTTTTACGTACCAtCGCTTTTACGTACCAtTGGATTTCCCTCTCGCAGGC
Cy3B	EFNA5	TGGGATAGTATTAGGCCTATTCTTAACTCCGCCCC	GCCCCATCATGTGCCTTTCCtTCAATTGGGCGCTCAtTCAATTGGGCGCTCAtAATTCGACGGTCTAGtTGGGATAGTATTAGGCCTATTCTTAACTCCGCCCCtAATCAGGCGTGTTACtCGCTTTTACGTACCAtCGCTTTTACGTACCAtTGGATTTCCCTCTCGCAGGC
Cy3B	EFNA5	TCCCCTGTGGTCACGGAGCAAGGAGCAGAACGTGG	GCCCCATCATGTGCCTTTCCtTCAATTGGGCGCTCAtTCAATTGGGCGCTCAtAATTCGACGGTCTAGtAATTCGACGGTCTAGtTCCCCTGTGGTCACGGAGCAAGGAGCAGAACGTGGtAATCAGGCGTGTTACtCGCTTTTACGTACCAtTGGATTTCCCTCTCGCAGGC
Cy3B	EFNA5	TGACTGACTCTCCTGGTGATAGGGGTCTGTGTCTG	GCCCCATCATGTGCCTTTCCtTCAATTGGGCGCTCAtAATTCGACGGTCTAGtAATTCGACGGTCTAGtTGACTGACTCTCCTGGTGATAGGGGTCTGTGTCTGtAATCAGGCGTGTTACtAATCAGGCGTGTTACtCGCTTTTACGTACCAtTGGATTTCCCTCTCGCAGGC
Cy3B	EFNA5	TGTGTTTCCTGGCAATCAGCTGGAACCAACCCCTC	GCCCCATCATGTGCCTTTCCtTCAATTGGGCGCTCAtAATTCGACGGTCTAGtTGTGTTTCCTGGCAATCAGCTGGAACCAACCCCTCtAATCAGGCGTGTTACtAATCAGGCGTGTTACtCGCTTTTACGTACCAtCGCTTTTACGTACCAtTGGATTTCCCTCTCGCAGGC
Cy3B	EFNA5	GGTTTAAAGCTCCCGACACCCCACAAGGAGACCCC	GCCCCATCATGTGCCTTTCCtTCAATTGGGCGCTCAtTCAATTGGGCGCTCAtAATTCGACGGTCTAGtGGTTTAAAGCTCCCGACACCCCACAAGGAGACCCCtAATCAGGCGTGTTACtCGCTTTTACGTACCAtCGCTTTTACGTACCAtTGGATTTCCCTCTCGCAGGC
Cy3B	EFNA5	TTGGTCTGACACTATTCCCTGTCTCGCTTGGCTTT	GCCCCATCATGTGCCTTTCCtTCAATTGGGCGCTCAtTCAATTGGGCGCTCAtAATTCGACGGTCTAGtAATTCGACGGTCTAGtTTGGTCTGACACTATTCCCTGTCTCGCTTGGCTTTtAATCAGGCGTGTTACtCGCTTTTACGTACCAtTGGATTTCCCTCTCGCAGGC
Cy3B	EFNA5	AGCTTACATTCCAACGTGCGTACAACTCTCTAGGG	GCCCCATCATGTGCCTTTCCtTCAATTGGGCGCTCAtAATTCGACGGTCTAGtAATTCGACGGTCTAGtAGCTTACATTCCAACGTGCGTACAACTCTCTAGGGtAATCAGGCGTGTTACtAATCAGGCGTGTTACtCGCTTTTACGTACCAtTGGATTTCCCTCTCGCAGGC
Cy3B	EFNA5	GTTGCCTCCACTCCAAAGGGACCAGGTAAGTAAGC	GCCCCATCATGTGCCTTTCCtTCAATTGGGCGCTCAtAATTCGACGGTCTAGtGTTGCCTCCACTCCAAAGGGACCAGGTAAGTAAGCtAATCAGGCGTGTTACtAATCAGGCGTGTTACtCGCTTTTACGTACCAtCGCTTTTACGTACCAtTGGATTTCCCTCTCGCAGGC
Cy3B	EFNA5	GACTCCGGTCACATGGTTCAGGTGAGAGCAGACTC	GCCCCATCATGTGCCTTTCCtTCAATTGGGCGCTCAtTCAATTGGGCGCTCAtAATTCGACGGTCTAGtGACTCCGGTCACATGGTTCAGGTGAGAGCAGACTCtAATCAGGCGTGTTACtCGCTTTTACGTACCAtCGCTTTTACGTACCAtTGGATTTCCCTCTCGCAGGC
Cy3B	EFNA5	GGCTGAGGGGCTTCAAGGGCTGCCCTTCCTGTTTT	GCCCCATCATGTGCCTTTCCtTCAATTGGGCGCTCAtTCAATTGGGCGCTCAtAATTCGACGGTCTAGtAATTCGACGGTCTAGtGGCTGAGGGGCTTCAAGGGCTGCCCTTCCTGTTTTtAATCAGGCGTGTTACtCGCTTTTACGTACCAtTGGATTTCCCTCTCGCAGGC
Cy3B	EFNA5	AACCAGGGGCAAAGGTCGCTGGGGTTTGACCAACT	GCCCCATCATGTGCCTTTCCtTCAATTGGGCGCTCAtAATTCGACGGTCTAGtAATTCGACGGTCTAGtAACCAGGGGCAAAGGTCGCTGGGGTTTGACCAACTtAATCAGGCGTGTTACtAATCAGGCGTGTTACtCGCTTTTACGTACCAtTGGATTTCCCTCTCGCAGGC
Cy3B	EFNA5	ACAGGACCTTCTTCCGTTGTCTGGGATTGCAGAGG	GCCCCATCATGTGCCTTTCCtTCAATTGGGCGCTCAtAATTCGACGGTCTAGtACAGGACCTTCTTCCGTTGTCTGGGATTGCAGAGGtAATCAGGCGTGTTACtAATCAGGCGTGTTACtCGCTTTTACGTACCAtCGCTTTTACGTACCAtTGGATTTCCCTCTCGCAGGC
Cy3B	EFNA5	TACAGACATCAATGTGGTAGTCACCCCTCTGGAAT	GCCCCATCATGTGCCTTTCCtTCAATTGGGCGCTCAtTCAATTGGGCGCTCAtAATTCGACGGTCTAGtTACAGACATCAATGTGGTAGTCACCCCTCTGGAATtAATCAGGCGTGTTACtCGCTTTTACGTACCAtCGCTTTTACGTACCAtTGGATTTCCCTCTCGCAGGC
Cy3B	EFNA5	CTCATAGTGAGGGCAGAAAACATCCAGGTAGTCAT	GCCCCATCATGTGCCTTTCCtTCAATTGGGCGCTCAtTCAATTGGGCGCTCAtAATTCGACGGTCTAGtAATTCGACGGTCTAGtCTCATAGTGAGGGCAGAAAACATCCAGGTAGTCATtAATCAGGCGTGTTACtCGCTTTTACGTACCAtTGGATTTCCCTCTCGCAGGC
Cy3B	EFNA5	GGACGTAGCGCTCAGTCTTGTCTTCTGGGACAGAG	GCCCCATCATGTGCCTTTCCtTCAATTGGGCGCTCAtAATTCGACGGTCTAGtAATTCGACGGTCTAGtGGACGTAGCGCTCAGTCTTGTCTTCTGGGACAGAGtAATCAGGCGTGTTACtAATCAGGCGTGTTACtCGCTTTTACGTACCAtTGGATTTCCCTCTCGCAGGC
Cy3B	EFNA5	TCGCAGGCACTGTACCCATCAAAATTCACCATGTA	GCCCCATCATGTGCCTTTCCtTCAATTGGGCGCTCAtAATTCGACGGTCTAGtTCGCAGGCACTGTACCCATCAAAATTCACCATGTAtAATCAGGCGTGTTACtAATCAGGCGTGTTACtCGCTTTTACGTACCAtCGCTTTTACGTACCAtTGGATTTCCCTCTCGCAGGC
Cy3B	EFNA5	GTTACATTCCCATCTCTTGAACCCTTTGGACGTGT	GCCCCATCATGTGCCTTTCCtTCAATTGGGCGCTCAtTCAATTGGGCGCTCAtAATTCGACGGTCTAGtGTTACATTCCCATCTCTTGAACCCTTTGGACGTGTtAATCAGGCGTGTTACtCGCTTTTACGTACCAtCGCTTTTACGTACCAtTGGATTTCCCTCTCGCAGGC
Cy3B	EFNA5	CCGAGAACTTCAGCGGTCCGTTTGGGGAGTGAGGC	GCCCCATCATGTGCCTTTCCtTCAATTGGGCGCTCAtTCAATTGGGCGCTCAtAATTCGACGGTCTAGtAATTCGACGGTCTAGtCCGAGAACTTCAGCGGTCCGTTTGGGGAGTGAGGCtAATCAGGCGTGTTACtCGCTTTTACGTACCAtTGGATTTCCCTCTCGCAGGC
Cy3B	EFNA5	GCCTGGCCTGAATTCAAATCCTAAAGAAAAGGGAG	GCCCCATCATGTGCCTTTCCtTCAATTGGGCGCTCAtAATTCGACGGTCTAGtAATTCGACGGTCTAGtGCCTGGCCTGAATTCAAATCCTAAAGAAAAGGGAGtAATCAGGCGTGTTACtAATCAGGCGTGTTACtCGCTTTTACGTACCAtTGGATTTCCCTCTCGCAGGC
Cy3B	EFNA5	TAAATACGATGAAGGGGCGAGAGGCGCGCGGCGAG	GCCCCATCATGTGCCTTTCCtTCAATTGGGCGCTCAtAATTCGACGGTCTAGtTAAATACGATGAAGGGGCGAGAGGCGCGCGGCGAGtAATCAGGCGTGTTACtAATCAGGCGTGTTACtCGCTTTTACGTACCAtCGCTTTTACGTACCAtTGGATTTCCCTCTCGCAGGC
Cy3B	EFNA5	CACACACATCCAGAGCACCAGAAAGAGCAGCGTCA	GCCCCATCATGTGCCTTTCCtTCAATTGGGCGCTCAtTCAATTGGGCGCTCAtAATTCGACGGTCTAGtCACACACATCCAGAGCACCAGAAAGAGCAGCGTCAtAATCAGGCGTGTTACtCGCTTTTACGTACCAtCGCTTTTACGTACCAtTGGATTTCCCTCTCGCAGGC
Cy3B	EFNA5	AGTAGACGGCGTAGCGGTCGGCGACGACTTTGGAG	GCCCCATCATGTGCCTTTCCtTCAATTGGGCGCTCAtTCAATTGGGCGCTCAtAATTCGACGGTCTAGtAATTCGACGGTCTAGtAGTAGACGGCGTAGCGGTCGGCGACGACTTTGGAGtAATCAGGCGTGTTACtCGCTTTTACGTACCAtTGGATTTCCCTCTCGCAGGC
Cy3B	EHHADH	GAGGAGAACCTGAGGTTTGGTTTTGCTGAAGCTTG	GCCCCATCATGTGCCTTTCCtTGTTCGCCAGGATTGtAATTCGACGGTCTAGtAATTCGACGGTCTAGtGAGGAGAACCTGAGGTTTGGTTTTGCTGAAGCTTGtAATCAGGCGTGTTACtAATCAGGCGTGTTACtTTGCTCGTCCTACGAtTGGATTTCCCTCTCGCAGGC
Cy3B	EHHADH	CTGCTTCAATCACTAAATCCACACTCGAAAGCTCC	GCCCCATCATGTGCCTTTCCtTGTTCGCCAGGATTGtAATTCGACGGTCTAGtCTGCTTCAATCACTAAATCCACACTCGAAAGCTCCtAATCAGGCGTGTTACtAATCAGGCGTGTTACtTTGCTCGTCCTACGAtTTGCTCGTCCTACGAtTGGATTTCCCTCTCGCAGGC
Cy3B	EHHADH	GCTAGGAATGACCTCTAGTAACCTCATGATGTGGG	GCCCCATCATGTGCCTTTCCtTGTTCGCCAGGATTGtTGTTCGCCAGGATTGtAATTCGACGGTCTAGtGCTAGGAATGACCTCTAGTAACCTCATGATGTGGGtAATCAGGCGTGTTACtTTGCTCGTCCTACGAtTTGCTCGTCCTACGAtTGGATTTCCCTCTCGCAGGC
Cy3B	EHHADH	TGGATAAGCTCATGACTGTGGCGATGGTAGTGGGG	GCCCCATCATGTGCCTTTCCtTGTTCGCCAGGATTGtTGTTCGCCAGGATTGtAATTCGACGGTCTAGtAATTCGACGGTCTAGtTGGATAAGCTCATGACTGTGGCGATGGTAGTGGGGtAATCAGGCGTGTTACtTTGCTCGTCCTACGAtTGGATTTCCCTCTCGCAGGC
Cy3B	EHHADH	GCAGTTACCAACAACGACTCCAATCTTTCCAATCC	GCCCCATCATGTGCCTTTCCtTGTTCGCCAGGATTGtAATTCGACGGTCTAGtAATTCGACGGTCTAGtGCAGTTACCAACAACGACTCCAATCTTTCCAATCCtAATCAGGCGTGTTACtAATCAGGCGTGTTACtTTGCTCGTCCTACGAtTGGATTTCCCTCTCGCAGGC
Cy3B	EHHADH	GGTTGTAATAGGGAGCCAACATTCGATTCCCAACA	GCCCCATCATGTGCCTTTCCtTGTTCGCCAGGATTGtAATTCGACGGTCTAGtGGTTGTAATAGGGAGCCAACATTCGATTCCCAACAtAATCAGGCGTGTTACtAATCAGGCGTGTTACtTTGCTCGTCCTACGAtTTGCTCGTCCTACGAtTGGATTTCCCTCTCGCAGGC
Cy3B	EHHADH	CTACATCCTCTGGCTTACTACCTTCCTCTATCAAG	GCCCCATCATGTGCCTTTCCtTGTTCGCCAGGATTGtTGTTCGCCAGGATTGtAATTCGACGGTCTAGtCTACATCCTCTGGCTTACTACCTTCCTCTATCAAGtAATCAGGCGTGTTACtTTGCTCGTCCTACGAtTTGCTCGTCCTACGAtTGGATTTCCCTCTCGCAGGC
Cy3B	EHHADH	GGTCCCATTCTAAAACCAAACTCTTCTAAGACCCC	GCCCCATCATGTGCCTTTCCtTGTTCGCCAGGATTGtTGTTCGCCAGGATTGtAATTCGACGGTCTAGtAATTCGACGGTCTAGtGGTCCCATTCTAAAACCAAACTCTTCTAAGACCCCtAATCAGGCGTGTTACtTTGCTCGTCCTACGAtTGGATTTCCCTCTCGCAGGC
Cy3B	EHHADH	ACCCACATCTAGCCCTGCGAGGTCAGACACCCTGA	GCCCCATCATGTGCCTTTCCtTGTTCGCCAGGATTGtAATTCGACGGTCTAGtAATTCGACGGTCTAGtACCCACATCTAGCCCTGCGAGGTCAGACACCCTGAtAATCAGGCGTGTTACtAATCAGGCGTGTTACtTTGCTCGTCCTACGAtTGGATTTCCCTCTCGCAGGC
Cy3B	EHHADH	ACGGTCCAGTAAGGCCTTGCCCTTTGCGAACTTTC	GCCCCATCATGTGCCTTTCCtTGTTCGCCAGGATTGtAATTCGACGGTCTAGtACGGTCCAGTAAGGCCTTGCCCTTTGCGAACTTTCtAATCAGGCGTGTTACtAATCAGGCGTGTTACtTTGCTCGTCCTACGAtTTGCTCGTCCTACGAtTGGATTTCCCTCTCGCAGGC
Cy3B	EHHADH	CTTGTCATACTGATACCAGCCCTTACCTGTCTTCT	GCCCCATCATGTGCCTTTCCtTGTTCGCCAGGATTGtTGTTCGCCAGGATTGtAATTCGACGGTCTAGtCTTGTCATACTGATACCAGCCCTTACCTGTCTTCTtAATCAGGCGTGTTACtTTGCTCGTCCTACGAtTTGCTCGTCCTACGAtTGGATTTCCCTCTCGCAGGC
Cy3B	EHHADH	GCTGCTTGATGTGATGGGTTTCTCTATACTGTGAC	GCCCCATCATGTGCCTTTCCtTGTTCGCCAGGATTGtTGTTCGCCAGGATTGtAATTCGACGGTCTAGtAATTCGACGGTCTAGtGCTGCTTGATGTGATGGGTTTCTCTATACTGTGACtAATCAGGCGTGTTACtTTGCTCGTCCTACGAtTGGATTTCCCTCTCGCAGGC
Cy3B	EHHADH	CTCCAAGATGCGGAATGCCTCGTTGATAAGGGAAT	GCCCCATCATGTGCCTTTCCtTGTTCGCCAGGATTGtAATTCGACGGTCTAGtAATTCGACGGTCTAGtCTCCAAGATGCGGAATGCCTCGTTGATAAGGGAATtAATCAGGCGTGTTACtAATCAGGCGTGTTACtTTGCTCGTCCTACGAtTGGATTTCCCTCTCGCAGGC
Cy3B	EHHADH	TGACATCAATGTGCTCTGGGCTAGCGGCCATCCCC	GCCCCATCATGTGCCTTTCCtTGTTCGCCAGGATTGtAATTCGACGGTCTAGtTGACATCAATGTGCTCTGGGCTAGCGGCCATCCCCtAATCAGGCGTGTTACtAATCAGGCGTGTTACtTTGCTCGTCCTACGAtTTGCTCGTCCTACGAtTGGATTTCCCTCTCGCAGGC
Cy3B	EHHADH	CCCACGTGCCTTGGCCACCCATACCCATGCAAGTA	GCCCCATCATGTGCCTTTCCtTGTTCGCCAGGATTGtTGTTCGCCAGGATTGtAATTCGACGGTCTAGtCCCACGTGCCTTGGCCACCCATACCCATGCAAGTAtAATCAGGCGTGTTACtTTGCTCGTCCTACGAtTTGCTCGTCCTACGAtTGGATTTCCCTCTCGCAGGC
Cy3B	EHHADH	GGGCAGCCCAACTGAGGCAGCATAGTACATGGGCC	GCCCCATCATGTGCCTTTCCtTGTTCGCCAGGATTGtTGTTCGCCAGGATTGtAATTCGACGGTCTAGtAATTCGACGGTCTAGtGGGCAGCCCAACTGAGGCAGCATAGTACATGGGCCtAATCAGGCGTGTTACtTTGCTCGTCCTACGAtTGGATTTCCCTCTCGCAGGC
Cy3B	EHHADH	GCTTTGCCATTCTTTCAGAGGAGGGCTTCCCTGGG	GCCCCATCATGTGCCTTTCCtTGTTCGCCAGGATTGtAATTCGACGGTCTAGtAATTCGACGGTCTAGtGCTTTGCCATTCTTTCAGAGGAGGGCTTCCCTGGGtAATCAGGCGTGTTACtAATCAGGCGTGTTACtTTGCTCGTCCTACGAtTGGATTTCCCTCTCGCAGGC
Cy3B	EHHADH	CTTGTTTAGGATCCTGCGGGGTTCTATGGGTTTAC	GCCCCATCATGTGCCTTTCCtTGTTCGCCAGGATTGtAATTCGACGGTCTAGtCTTGTTTAGGATCCTGCGGGGTTCTATGGGTTTACtAATCAGGCGTGTTACtAATCAGGCGTGTTACtTTGCTCGTCCTACGAtTTGCTCGTCCTACGAtTGGATTTCCCTCTCGCAGGC
Cy3B	EHHADH	TGGACTGAACGGACACAAGTCTCCGGAGCCAGGCG	GCCCCATCATGTGCCTTTCCtTGTTCGCCAGGATTGtTGTTCGCCAGGATTGtAATTCGACGGTCTAGtTGGACTGAACGGACACAAGTCTCCGGAGCCAGGCGtAATCAGGCGTGTTACtTTGCTCGTCCTACGAtTTGCTCGTCCTACGAtTGGATTTCCCTCTCGCAGGC
Cy3B	EHHADH	GAGGGAGTTGACCACTTATTTGCAGACTTTTCAGC	GCCCCATCATGTGCCTTTCCtTGTTCGCCAGGATTGtTGTTCGCCAGGATTGtAATTCGACGGTCTAGtAATTCGACGGTCTAGtGAGGGAGTTGACCACTTATTTGCAGACTTTTCAGCtAATCAGGCGTGTTACtTTGCTCGTCCTACGAtTGGATTTCCCTCTCGCAGGC
Cy3B	EHHADH	CCTGGGTAGAAGCTGCGTTCCTCTTGCACCAGGAA	GCCCCATCATGTGCCTTTCCtTGTTCGCCAGGATTGtAATTCGACGGTCTAGtAATTCGACGGTCTAGtCCTGGGTAGAAGCTGCGTTCCTCTTGCACCAGGAAtAATCAGGCGTGTTACtAATCAGGCGTGTTACtTTGCTCGTCCTACGAtTGGATTTCCCTCTCGCAGGC
Cy3B	EHHADH	GCCAGTGGGAGATTTAAAGCCATGGATATCAGCAC	GCCCCATCATGTGCCTTTCCtTGTTCGCCAGGATTGtAATTCGACGGTCTAGtGCCAGTGGGAGATTTAAAGCCATGGATATCAGCACtAATCAGGCGTGTTACtAATCAGGCGTGTTACtTTGCTCGTCCTACGAtTTGCTCGTCCTACGAtTGGATTTCCCTCTCGCAGGC
Cy3B	EHHADH	GGCTTCTGGTATCGCTGTATTTCATCTACCAAGCT	GCCCCATCATGTGCCTTTCCtTGTTCGCCAGGATTGtTGTTCGCCAGGATTGtAATTCGACGGTCTAGtGGCTTCTGGTATCGCTGTATTTCATCTACCAAGCTtAATCAGGCGTGTTACtTTGCTCGTCCTACGAtTTGCTCGTCCTACGAtTGGATTTCCCTCTCGCAGGC
Cy3B	EHHADH	TAGTCCTCCTCCAAGAGCCACGCCTTGGATGGCGG	GCCCCATCATGTGCCTTTCCtTGTTCGCCAGGATTGtTGTTCGCCAGGATTGtAATTCGACGGTCTAGtAATTCGACGGTCTAGtTAGTCCTCCTCCAAGAGCCACGCCTTGGATGGCGGtAATCAGGCGTGTTACtTTGCTCGTCCTACGAtTGGATTTCCCTCTCGCAGGC
Cy3B	ELMOD1	GGTCCTCTTCAATCCAAAACTTGTGAAACTCGTGC	GCCCCATCATGTGCCTTTCCtAGTACTCTTACGCGAtCTTCAGCGATAGGCAtCTTCAGCGATAGGCAtGGTCCTCTTCAATCCAAAACTTGTGAAACTCGTGCtTCCAGCTTACGTTCGtTCCAGCTTACGTTCGtATAGCGTTCCACGGGtTGGATTTCCCTCTCGCAGGC
Cy3B	ELMOD1	GCGGAATTTCTCCCTCACGCGATTAAACTCCATTA	GCCCCATCATGTGCCTTTCCtAGTACTCTTACGCGAtCTTCAGCGATAGGCAtGCGGAATTTCTCCCTCACGCGATTAAACTCCATTAtTCCAGCTTACGTTCGtTCCAGCTTACGTTCGtATAGCGTTCCACGGGtATAGCGTTCCACGGGtTGGATTTCCCTCTCGCAGGC
Cy3B	ELMOD1	CCATATCTGGGTTCTGCAGCTGTTTTATGATCCTC	GCCCCATCATGTGCCTTTCCtAGTACTCTTACGCGAtAGTACTCTTACGCGAtCTTCAGCGATAGGCAtCCATATCTGGGTTCTGCAGCTGTTTTATGATCCTCtTCCAGCTTACGTTCGtATAGCGTTCCACGGGtATAGCGTTCCACGGGtTGGATTTCCCTCTCGCAGGC
Cy3B	ELMOD1	ATTAAACCTTCCGATGCAGCAAAATGCGGGCACAG	GCCCCATCATGTGCCTTTCCtAGTACTCTTACGCGAtAGTACTCTTACGCGAtCTTCAGCGATAGGCAtCTTCAGCGATAGGCAtATTAAACCTTCCGATGCAGCAAAATGCGGGCACAGtTCCAGCTTACGTTCGtATAGCGTTCCACGGGtTGGATTTCCCTCTCGCAGGC
Cy3B	ELMOD1	GGGTATTCATTGAAACCAGTGTGGGCACTACATGT	GCCCCATCATGTGCCTTTCCtAGTACTCTTACGCGAtCTTCAGCGATAGGCAtCTTCAGCGATAGGCAtGGGTATTCATTGAAACCAGTGTGGGCACTACATGTtTCCAGCTTACGTTCGtTCCAGCTTACGTTCGtATAGCGTTCCACGGGtTGGATTTCCCTCTCGCAGGC
Cy3B	ELMOD1	GGAGGGTTGATGCTCCAGAAATGGTGATTTTGGGG	GCCCCATCATGTGCCTTTCCtAGTACTCTTACGCGAtCTTCAGCGATAGGCAtGGAGGGTTGATGCTCCAGAAATGGTGATTTTGGGGtTCCAGCTTACGTTCGtTCCAGCTTACGTTCGtATAGCGTTCCACGGGtATAGCGTTCCACGGGtTGGATTTCCCTCTCGCAGGC
Cy3B	ELMOD1	CAGATGTTAACACTGCACAATGCCACAATGTGAGC	GCCCCATCATGTGCCTTTCCtAGTACTCTTACGCGAtAGTACTCTTACGCGAtCTTCAGCGATAGGCAtCAGATGTTAACACTGCACAATGCCACAATGTGAGCtTCCAGCTTACGTTCGtATAGCGTTCCACGGGtATAGCGTTCCACGGGtTGGATTTCCCTCTCGCAGGC
Cy3B	ELMOD1	GGAACACAGAACGAGATTCAGCTAACTCTCTTACG	GCCCCATCATGTGCCTTTCCtAGTACTCTTACGCGAtAGTACTCTTACGCGAtCTTCAGCGATAGGCAtCTTCAGCGATAGGCAtGGAACACAGAACGAGATTCAGCTAACTCTCTTACGtTCCAGCTTACGTTCGtATAGCGTTCCACGGGtTGGATTTCCCTCTCGCAGGC
Cy3B	ELMOD1	GCTTTACCCAAATGAGGTACAAGCAAGGGTCCAGC	GCCCCATCATGTGCCTTTCCtAGTACTCTTACGCGAtCTTCAGCGATAGGCAtCTTCAGCGATAGGCAtGCTTTACCCAAATGAGGTACAAGCAAGGGTCCAGCtTCCAGCTTACGTTCGtTCCAGCTTACGTTCGtATAGCGTTCCACGGGtTGGATTTCCCTCTCGCAGGC
Cy3B	ELMOD1	GTTCGGCAGGATTTCACACAAGGATGGTTCCTATT	GCCCCATCATGTGCCTTTCCtAGTACTCTTACGCGAtCTTCAGCGATAGGCAtGTTCGGCAGGATTTCACACAAGGATGGTTCCTATTtTCCAGCTTACGTTCGtTCCAGCTTACGTTCGtATAGCGTTCCACGGGtATAGCGTTCCACGGGtTGGATTTCCCTCTCGCAGGC
Cy3B	ELMOD1	GACTAGGACACAGTTGTACTGTGGTTAAGTTAGGC	GCCCCATCATGTGCCTTTCCtAGTACTCTTACGCGAtAGTACTCTTACGCGAtCTTCAGCGATAGGCAtGACTAGGACACAGTTGTACTGTGGTTAAGTTAGGCtTCCAGCTTACGTTCGtATAGCGTTCCACGGGtATAGCGTTCCACGGGtTGGATTTCCCTCTCGCAGGC
Cy3B	ELMOD1	CCAAGCCATGAAGCGATGGGAGAATAGTAGTAGTT	GCCCCATCATGTGCCTTTCCtAGTACTCTTACGCGAtAGTACTCTTACGCGAtCTTCAGCGATAGGCAtCTTCAGCGATAGGCAtCCAAGCCATGAAGCGATGGGAGAATAGTAGTAGTTtTCCAGCTTACGTTCGtATAGCGTTCCACGGGtTGGATTTCCCTCTCGCAGGC
Cy3B	ELMOD1	CAAGGATACTCAGATCTGGGGAGTGCTAAGAACTA	GCCCCATCATGTGCCTTTCCtAGTACTCTTACGCGAtCTTCAGCGATAGGCAtCTTCAGCGATAGGCAtCAAGGATACTCAGATCTGGGGAGTGCTAAGAACTAtTCCAGCTTACGTTCGtTCCAGCTTACGTTCGtATAGCGTTCCACGGGtTGGATTTCCCTCTCGCAGGC
Cy3B	ELMOD1	CGGTGATATTGATGCCCACAATTGCAAAGGAGTAC	GCCCCATCATGTGCCTTTCCtAGTACTCTTACGCGAtCTTCAGCGATAGGCAtCGGTGATATTGATGCCCACAATTGCAAAGGAGTACtTCCAGCTTACGTTCGtTCCAGCTTACGTTCGtATAGCGTTCCACGGGtATAGCGTTCCACGGGtTGGATTTCCCTCTCGCAGGC
Cy3B	ELMOD1	TTTGTTGGAAGTGAGACAGTGTCGGAGCTTCGGGG	GCCCCATCATGTGCCTTTCCtAGTACTCTTACGCGAtAGTACTCTTACGCGAtCTTCAGCGATAGGCAtTTTGTTGGAAGTGAGACAGTGTCGGAGCTTCGGGGtTCCAGCTTACGTTCGtATAGCGTTCCACGGGtATAGCGTTCCACGGGtTGGATTTCCCTCTCGCAGGC
Cy3B	ELMOD1	GCTGAGCCACGGTGGCATCCCGTTCTGCAAAATAT	GCCCCATCATGTGCCTTTCCtAGTACTCTTACGCGAtAGTACTCTTACGCGAtCTTCAGCGATAGGCAtCTTCAGCGATAGGCAtGCTGAGCCACGGTGGCATCCCGTTCTGCAAAATATtTCCAGCTTACGTTCGtATAGCGTTCCACGGGtTGGATTTCCCTCTCGCAGGC
Cy3B	ELMOD1	TCCAGTGGAGTGTTGGGCTTCAGGAGCTCCCATAG	GCCCCATCATGTGCCTTTCCtAGTACTCTTACGCGAtCTTCAGCGATAGGCAtCTTCAGCGATAGGCAtTCCAGTGGAGTGTTGGGCTTCAGGAGCTCCCATAGtTCCAGCTTACGTTCGtTCCAGCTTACGTTCGtATAGCGTTCCACGGGtTGGATTTCCCTCTCGCAGGC
Cy3B	ELMOD1	GAAGCCGATCTCACACCACTGCTTCGAAACCCGAG	GCCCCATCATGTGCCTTTCCtAGTACTCTTACGCGAtCTTCAGCGATAGGCAtGAAGCCGATCTCACACCACTGCTTCGAAACCCGAGtTCCAGCTTACGTTCGtTCCAGCTTACGTTCGtATAGCGTTCCACGGGtATAGCGTTCCACGGGtTGGATTTCCCTCTCGCAGGC
Cy3B	ELMOD1	CCATTCCTCGGAAATCTGTTTTCGGATCATCGCCT	GCCCCATCATGTGCCTTTCCtAGTACTCTTACGCGAtAGTACTCTTACGCGAtCTTCAGCGATAGGCAtCCATTCCTCGGAAATCTGTTTTCGGATCATCGCCTtTCCAGCTTACGTTCGtATAGCGTTCCACGGGtATAGCGTTCCACGGGtTGGATTTCCCTCTCGCAGGC
Cy3B	ELMOD1	TTTGCAGGAGGCAAGCCTGGAGAGAGATCCCCAAC	GCCCCATCATGTGCCTTTCCtAGTACTCTTACGCGAtAGTACTCTTACGCGAtCTTCAGCGATAGGCAtCTTCAGCGATAGGCAtTTTGCAGGAGGCAAGCCTGGAGAGAGATCCCCAACtTCCAGCTTACGTTCGtATAGCGTTCCACGGGtTGGATTTCCCTCTCGCAGGC
Cy3B	ELMOD1	GGTTGTCGGAATCATAGGGTTCTCTGCGCAGTTTT	GCCCCATCATGTGCCTTTCCtAGTACTCTTACGCGAtCTTCAGCGATAGGCAtCTTCAGCGATAGGCAtGGTTGTCGGAATCATAGGGTTCTCTGCGCAGTTTTtTCCAGCTTACGTTCGtTCCAGCTTACGTTCGtATAGCGTTCCACGGGtTGGATTTCCCTCTCGCAGGC
Cy3B	ELMOD1	GCATCAGGATGAACACTCACGGATGTCTGCAACAG	GCCCCATCATGTGCCTTTCCtAGTACTCTTACGCGAtCTTCAGCGATAGGCAtGCATCAGGATGAACACTCACGGATGTCTGCAACAGtTCCAGCTTACGTTCGtTCCAGCTTACGTTCGtATAGCGTTCCACGGGtATAGCGTTCCACGGGtTGGATTTCCCTCTCGCAGGC
Cy3B	ELMOD1	TTTCCGCATCACAAACTTCATGCAGCGCCACAAAA	GCCCCATCATGTGCCTTTCCtAGTACTCTTACGCGAtAGTACTCTTACGCGAtCTTCAGCGATAGGCAtTTTCCGCATCACAAACTTCATGCAGCGCCACAAAAtTCCAGCTTACGTTCGtATAGCGTTCCACGGGtATAGCGTTCCACGGGtTGGATTTCCCTCTCGCAGGC
Cy3B	ELMOD1	CGTAGCAAATCCTTTGCAGTTCACACCTTCCGGTG	GCCCCATCATGTGCCTTTCCtAGTACTCTTACGCGAtAGTACTCTTACGCGAtCTTCAGCGATAGGCAtCTTCAGCGATAGGCAtCGTAGCAAATCCTTTGCAGTTCACACCTTCCGGTGtTCCAGCTTACGTTCGtATAGCGTTCCACGGGtTGGATTTCCCTCTCGCAGGC
Cy3B	EMCN	TCAGCCTGGCCAGGCCGTATTAGCAAATGGGAAAG	GCCCCATCATGTGCCTTTCCtTCAATTGGGCGCTCAtTGGCAGATCGCTAATtTGGCAGATCGCTAATtTCAGCCTGGCCAGGCCGTATTAGCAAATGGGAAAGtGGGTATGATCGCAGTtGGGTATGATCGCAGTtTTGCTCGTCCTACGAtTGGATTTCCCTCTCGCAGGC
Cy3B	EMCN	GCTTCACTGTCCAGGGTAAGGCAGGGAAGGATTCC	GCCCCATCATGTGCCTTTCCtTCAATTGGGCGCTCAtTGGCAGATCGCTAATtGCTTCACTGTCCAGGGTAAGGCAGGGAAGGATTCCtGGGTATGATCGCAGTtGGGTATGATCGCAGTtTTGCTCGTCCTACGAtTTGCTCGTCCTACGAtTGGATTTCCCTCTCGCAGGC
Cy3B	EMCN	TGAAGCAGCCGCATGGTGCCTACCGATGGTCTCAG	GCCCCATCATGTGCCTTTCCtTCAATTGGGCGCTCAtTCAATTGGGCGCTCAtTGGCAGATCGCTAATtTGAAGCAGCCGCATGGTGCCTACCGATGGTCTCAGtGGGTATGATCGCAGTtTTGCTCGTCCTACGAtTTGCTCGTCCTACGAtTGGATTTCCCTCTCGCAGGC
Cy3B	EMCN	CTGTGGCAGAGACTGTTGGACAAAAGGAAGAAAAG	GCCCCATCATGTGCCTTTCCtTCAATTGGGCGCTCAtTCAATTGGGCGCTCAtTGGCAGATCGCTAATtTGGCAGATCGCTAATtCTGTGGCAGAGACTGTTGGACAAAAGGAAGAAAAGtGGGTATGATCGCAGTtTTGCTCGTCCTACGAtTGGATTTCCCTCTCGCAGGC
Cy3B	EMCN	GTTTCTGCCGGTGTTGGAATAGAGTCATTCTGAAC	GCCCCATCATGTGCCTTTCCtTCAATTGGGCGCTCAtTGGCAGATCGCTAATtTGGCAGATCGCTAATtGTTTCTGCCGGTGTTGGAATAGAGTCATTCTGAACtGGGTATGATCGCAGTtGGGTATGATCGCAGTtTTGCTCGTCCTACGAtTGGATTTCCCTCTCGCAGGC
Cy3B	EMCN	GATGCCTGGTATTGTGACAGAGGCTTTTGTTGTGG	GCCCCATCATGTGCCTTTCCtTCAATTGGGCGCTCAtTGGCAGATCGCTAATtGATGCCTGGTATTGTGACAGAGGCTTTTGTTGTGGtGGGTATGATCGCAGTtGGGTATGATCGCAGTtTTGCTCGTCCTACGAtTTGCTCGTCCTACGAtTGGATTTCCCTCTCGCAGGC
Cy3B	EMCN	GGTGTTCCATCTGCTGGTTTGTTAGGATTTGTCAC	GCCCCATCATGTGCCTTTCCtTCAATTGGGCGCTCAtTCAATTGGGCGCTCAtTGGCAGATCGCTAATtGGTGTTCCATCTGCTGGTTTGTTAGGATTTGTCACtGGGTATGATCGCAGTtTTGCTCGTCCTACGAtTTGCTCGTCCTACGAtTGGATTTCCCTCTCGCAGGC
Cy3B	EMCN	CACCAAAGATGTTTGGGATACGTCACTTTTGGTCG	GCCCCATCATGTGCCTTTCCtTCAATTGGGCGCTCAtTCAATTGGGCGCTCAtTGGCAGATCGCTAATtTGGCAGATCGCTAATtCACCAAAGATGTTTGGGATACGTCACTTTTGGTCGtGGGTATGATCGCAGTtTTGCTCGTCCTACGAtTGGATTTCCCTCTCGCAGGC
Cy3B	EMCN	CTTTCATTCCTTAGGGGACCTTCAGTTGTTGTTCC	GCCCCATCATGTGCCTTTCCtTCAATTGGGCGCTCAtTGGCAGATCGCTAATtTGGCAGATCGCTAATtCTTTCATTCCTTAGGGGACCTTCAGTTGTTGTTCCtGGGTATGATCGCAGTtGGGTATGATCGCAGTtTTGCTCGTCCTACGAtTGGATTTCCCTCTCGCAGGC
Cy3B	EMCN	GTGATTTTCGGCAAGGCATCCAGTAGTTGAGTAGT	GCCCCATCATGTGCCTTTCCtTCAATTGGGCGCTCAtTGGCAGATCGCTAATtGTGATTTTCGGCAAGGCATCCAGTAGTTGAGTAGTtGGGTATGATCGCAGTtGGGTATGATCGCAGTtTTGCTCGTCCTACGAtTTGCTCGTCCTACGAtTGGATTTCCCTCTCGCAGGC
Cy3B	EMCN	GGTGTGTGCAGTTGTTAGAGATGCAGAGGATGTTG	GCCCCATCATGTGCCTTTCCtTCAATTGGGCGCTCAtTCAATTGGGCGCTCAtTGGCAGATCGCTAATtGGTGTGTGCAGTTGTTAGAGATGCAGAGGATGTTGtGGGTATGATCGCAGTtTTGCTCGTCCTACGAtTTGCTCGTCCTACGAtTGGATTTCCCTCTCGCAGGC
Cy3B	EMCN	GTTGATGGAGTGGTTGCAATCTTCCTATCCTCAGT	GCCCCATCATGTGCCTTTCCtTCAATTGGGCGCTCAtTCAATTGGGCGCTCAtTGGCAGATCGCTAATtTGGCAGATCGCTAATtGTTGATGGAGTGGTTGCAATCTTCCTATCCTCAGTtGGGTATGATCGCAGTtTTGCTCGTCCTACGAtTGGATTTCCCTCTCGCAGGC
Cy3B	EMCN	GTGTTATAACAACCAGCGCGATAACCACAGGCAAA	GCCCCATCATGTGCCTTTCCtTCAATTGGGCGCTCAtTGGCAGATCGCTAATtTGGCAGATCGCTAATtGTGTTATAACAACCAGCGCGATAACCACAGGCAAAtGGGTATGATCGCAGTtGGGTATGATCGCAGTtTTGCTCGTCCTACGAtTGGATTTCCCTCTCGCAGGC
Cy3B	EMCN	CTCTTCCAGCATATTCGATACAAACCCACCAGAGT	GCCCCATCATGTGCCTTTCCtTCAATTGGGCGCTCAtTGGCAGATCGCTAATtCTCTTCCAGCATATTCGATACAAACCCACCAGAGTtGGGTATGATCGCAGTtGGGTATGATCGCAGTtTTGCTCGTCCTACGAtTTGCTCGTCCTACGAtTGGATTTCCCTCTCGCAGGC
Cy3B	EMCN	AGTGAGCAGCTTCACACTCTCTTTATCGGACTGAG	GCCCCATCATGTGCCTTTCCtTCAATTGGGCGCTCAtTCAATTGGGCGCTCAtTGGCAGATCGCTAATtAGTGAGCAGCTTCACACTCTCTTTATCGGACTGAGtGGGTATGATCGCAGTtTTGCTCGTCCTACGAtTTGCTCGTCCTACGAtTGGATTTCCCTCTCGCAGGC
Cy3B	EMCN	TGTCAGTTCTTGGTTTTCCCCTGTGCAGAGTGTTC	GCCCCATCATGTGCCTTTCCtTCAATTGGGCGCTCAtTCAATTGGGCGCTCAtTGGCAGATCGCTAATtTGGCAGATCGCTAATtTGTCAGTTCTTGGTTTTCCCCTGTGCAGAGTGTTCtGGGTATGATCGCAGTtTTGCTCGTCCTACGAtTGGATTTCCCTCTCGCAGGC
Cy3B	EMCN	ATATTTATTGCCCAGGTGTAGGGAGGATCCATCAC	GCCCCATCATGTGCCTTTCCtTCAATTGGGCGCTCAtTGGCAGATCGCTAATtTGGCAGATCGCTAATtATATTTATTGCCCAGGTGTAGGGAGGATCCATCACtGGGTATGATCGCAGTtGGGTATGATCGCAGTtTTGCTCGTCCTACGAtTGGATTTCCCTCTCGCAGGC
Cy3B	EMCN	ATTCCTTTGCTAAGACAGGTGACTGGTGTAGACTG	GCCCCATCATGTGCCTTTCCtTCAATTGGGCGCTCAtTGGCAGATCGCTAATtATTCCTTTGCTAAGACAGGTGACTGGTGTAGACTGtGGGTATGATCGCAGTtGGGTATGATCGCAGTtTTGCTCGTCCTACGAtTTGCTCGTCCTACGAtTGGATTTCCCTCTCGCAGGC
Cy3B	EMCN	CTCACACAGGAGATATCCAGAGCTCTTTATGGTAC	GCCCCATCATGTGCCTTTCCtTCAATTGGGCGCTCAtTCAATTGGGCGCTCAtTGGCAGATCGCTAATtCTCACACAGGAGATATCCAGAGCTCTTTATGGTACtGGGTATGATCGCAGTtTTGCTCGTCCTACGAtTTGCTCGTCCTACGAtTGGATTTCCCTCTCGCAGGC
Cy3B	EMCN	CTCCTAGCAAAGTCGCTGAAAACTAGGTCGATTTC	GCCCCATCATGTGCCTTTCCtTCAATTGGGCGCTCAtTCAATTGGGCGCTCAtTGGCAGATCGCTAATtTGGCAGATCGCTAATtCTCCTAGCAAAGTCGCTGAAAACTAGGTCGATTTCtGGGTATGATCGCAGTtTTGCTCGTCCTACGAtTGGATTTCCCTCTCGCAGGC
Cy3B	EMCN	CATGTTTTCCAGGAACCCACCTGCCTGGGCTGGGG	GCCCCATCATGTGCCTTTCCtTCAATTGGGCGCTCAtTGGCAGATCGCTAATtTGGCAGATCGCTAATtCATGTTTTCCAGGAACCCACCTGCCTGGGCTGGGGtGGGTATGATCGCAGTtGGGTATGATCGCAGTtTTGCTCGTCCTACGAtTGGATTTCCCTCTCGCAGGC
Cy3B	EMCN	CGGATCGAGGCTAAGAAAACCTGGAAAGTCTAAAC	GCCCCATCATGTGCCTTTCCtTCAATTGGGCGCTCAtTGGCAGATCGCTAATtCGGATCGAGGCTAAGAAAACCTGGAAAGTCTAAACtGGGTATGATCGCAGTtGGGTATGATCGCAGTtTTGCTCGTCCTACGAtTTGCTCGTCCTACGAtTGGATTTCCCTCTCGCAGGC
Cy3B	ENO3	GTGGAAGCTCCACTGGGCACAGCTGCTCGGAATCG	GCCCCATCATGTGCCTTTCCtGCTAGGCACCTGGATtGCTAGGCACCTGGATtCACAGACGCATATTCtGTGGAAGCTCCACTGGGCACAGCTGCTCGGAATCGtATAGAATATCGGCCGtGCTTGGGTCGAGCAAtGCTTGGGTCGAGCAAtTGGATTTCCCTCTCGCAGGC
Cy3B	ENO3	GTCTCCATCTCGGAGTTCCAGTGCTTCATAGATAC	GCCCCATCATGTGCCTTTCCtGCTAGGCACCTGGATtGCTAGGCACCTGGATtCACAGACGCATATTCtCACAGACGCATATTCtGTCTCCATCTCGGAGTTCCAGTGCTTCATAGATACtATAGAATATCGGCCGtGCTTGGGTCGAGCAAtTGGATTTCCCTCTCGCAGGC
Cy3B	ENO3	AGAGTCTTGTTGATGTGTTCCACAGCCTTCAGCAC	GCCCCATCATGTGCCTTTCCtGCTAGGCACCTGGATtCACAGACGCATATTCtCACAGACGCATATTCtAGAGTCTTGTTGATGTGTTCCACAGCCTTCAGCACtATAGAATATCGGCCGtATAGAATATCGGCCGtGCTTGGGTCGAGCAAtTGGATTTCCCTCTCGCAGGC
Cy3B	ENO3	GTCCCGTCCAGCTCAATCATGAACTTGTCAACTTT	GCCCCATCATGTGCCTTTCCtGCTAGGCACCTGGATtCACAGACGCATATTCtGTCCCGTCCAGCTCAATCATGAACTTGTCAACTTTtATAGAATATCGGCCGtATAGAATATCGGCCGtGCTTGGGTCGAGCAAtGCTTGGGTCGAGCAAtTGGATTTCCCTCTCGCAGGC
Cy3B	ENO3	AGGGACACACCCAGGATGGCGTTGGCCCCAAACTT	GCCCCATCATGTGCCTTTCCtGCTAGGCACCTGGATtGCTAGGCACCTGGATtCACAGACGCATATTCtAGGGACACACCCAGGATGGCGTTGGCCCCAAACTTtATAGAATATCGGCCGtGCTTGGGTCGAGCAAtGCTTGGGTCGAGCAAtTGGATTTCCCTCTCGCAGGC
Cy3B	ENO3	GACCCCTTTCTCAGCTGCTCCAGCCTTGCAGACAG	GCCCCATCATGTGCCTTTCCtGCTAGGCACCTGGATtGCTAGGCACCTGGATtCACAGACGCATATTCtCACAGACGCATATTCtGACCCCTTTCTCAGCTGCTCCAGCCTTGCAGACAGtATAGAATATCGGCCGtGCTTGGGTCGAGCAAtTGGATTTCCCTCTCGCAGGC
Cy3B	ENO3	GATTGCCTGCAAGATCTGCGATGTGTCGGTAGAGA	GCCCCATCATGTGCCTTTCCtGCTAGGCACCTGGATtCACAGACGCATATTCtCACAGACGCATATTCtGATTGCCTGCAAGATCTGCGATGTGTCGGTAGAGAtATAGAATATCGGCCGtATAGAATATCGGCCGtGCTTGGGTCGAGCAAtTGGATTTCCCTCTCGCAGGC
Cy3B	ENO3	GCCGATGCGCATGGCTTCCTTGAAAGAGCTGGCTC	GCCCCATCATGTGCCTTTCCtGCTAGGCACCTGGATtCACAGACGCATATTCtGCCGATGCGCATGGCTTCCTTGAAAGAGCTGGCTCtATAGAATATCGGCCGtATAGAATATCGGCCGtGCTTGGGTCGAGCAAtGCTTGGGTCGAGCAAtTGGATTTCCCTCTCGCAGGC
Cy3B	ENO3	GTGGCGTCCTTCCCATACTTGGCCTTGATGACCCC	GCCCCATCATGTGCCTTTCCtGCTAGGCACCTGGATtGCTAGGCACCTGGATtCACAGACGCATATTCtGTGGCGTCCTTCCCATACTTGGCCTTGATGACCCCtATAGAATATCGGCCGtGCTTGGGTCGAGCAAtGCTTGGGTCGAGCAAtTGGATTTCCCTCTCGCAGGC
Cy3B	ENO3	TCCAGGATGTTGGGTGCAAAGCCACCCTCATCCCC	GCCCCATCATGTGCCTTTCCtGCTAGGCACCTGGATtGCTAGGCACCTGGATtCACAGACGCATATTCtCACAGACGCATATTCtTCCAGGATGTTGGGTGCAAAGCCACCCTCATCCCCtATAGAATATCGGCCGtGCTTGGGTCGAGCAAtTGGATTTCCCTCTCGCAGGC
Cy3B	ENO3	AGCTACATCCATGCCGATCACCACCTTGTCCGGGT	GCCCCATCATGTGCCTTTCCtGCTAGGCACCTGGATtCACAGACGCATATTCtCACAGACGCATATTCtAGCTACATCCATGCCGATCACCACCTTGTCCGGGTtATAGAATATCGGCCGtATAGAATATCGGCCGtGCTTGGGTCGAGCAAtTGGATTTCCCTCTCGCAGGC
Cy3B	ENO3	CCAGATCATACTTGCCGTTGCGGTAGAATTCAGAC	GCCCCATCATGTGCCTTTCCtGCTAGGCACCTGGATtCACAGACGCATATTCtCCAGATCATACTTGCCGTTGCGGTAGAATTCAGACtATAGAATATCGGCCGtATAGAATATCGGCCGtGCTTGGGTCGAGCAAtGCTTGGGTCGAGCAAtTGGATTTCCCTCTCGCAGGC
Cy3B	ENO3	CTGATGTGCCTGGCAGGGTCATCGGGTGACTTGAA	GCCCCATCATGTGCCTTTCCtGCTAGGCACCTGGATtGCTAGGCACCTGGATtCACAGACGCATATTCtCTGATGTGCCTGGCAGGGTCATCGGGTGACTTGAAtATAGAATATCGGCCGtGCTTGGGTCGAGCAAtGCTTGGGTCGAGCAAtTGGATTTCCCTCTCGCAGGC
Cy3B	ENO3	GATGAAGTTCTTGTACAGCTCCCCAAGCTTCTCCC	GCCCCATCATGTGCCTTTCCtGCTAGGCACCTGGATtGCTAGGCACCTGGATtCACAGACGCATATTCtCACAGACGCATATTCtGATGAAGTTCTTGTACAGCTCCCCAAGCTTCTCCCtATAGAATATCGGCCGtGCTTGGGTCGAGCAAtTGGATTTCCCTCTCGCAGGC
Cy3B	ENO3	CAGTCATCCTGGTCAAAGGGGTCCTCAATGGAGAC	GCCCCATCATGTGCCTTTCCtGCTAGGCACCTGGATtCACAGACGCATATTCtCACAGACGCATATTCtCAGTCATCCTGGTCAAAGGGGTCCTCAATGGAGACtATAGAATATCGGCCGtATAGAATATCGGCCGtGCTTGGGTCGAGCAAtTGGATTTCCCTCTCGCAGGC
Cy3B	ENO3	GATGTCCACCCCAGAGAGGAATGAGGTCCATGTGG	GCCCCATCATGTGCCTTTCCtGCTAGGCACCTGGATtCACAGACGCATATTCtGATGTCCACCCCAGAGAGGAATGAGGTCCATGTGGtATAGAATATCGGCCGtATAGAATATCGGCCGtGCTTGGGTCGAGCAAtGCTTGGGTCGAGCAAtTGGATTTCCCTCTCGCAGGC
Cy3B	ENO3	TGGGGTTGGTTACCGTGAGGTCATCTCCCACAATC	GCCCCATCATGTGCCTTTCCtGCTAGGCACCTGGATtGCTAGGCACCTGGATtCACAGACGCATATTCtTGGGGTTGGTTACCGTGAGGTCATCTCCCACAATCtATAGAATATCGGCCGtGCTTGGGTCGAGCAAtGCTTGGGTCGAGCAAtTGGATTTCCCTCTCGCAGGC
Cy3B	ENO3	CACGGAGCCGATCTGGTTGACCTTCAGGAGCAGGC	GCCCCATCATGTGCCTTTCCtGCTAGGCACCTGGATtGCTAGGCACCTGGATtCACAGACGCATATTCtCACAGACGCATATTCtCACGGAGCCGATCTGGTTGACCTTCAGGAGCAGGCtATAGAATATCGGCCGtGCTTGGGTCGAGCAAtTGGATTTCCCTCTCGCAGGC
Cy3B	ENO3	CATCACTCCCCAGCCATTAGATTGTGCAAGTTTAC	GCCCCATCATGTGCCTTTCCtGCTAGGCACCTGGATtCACAGACGCATATTCtCACAGACGCATATTCtCATCACTCCCCAGCCATTAGATTGTGCAAGTTTACtATAGAATATCGGCCGtATAGAATATCGGCCGtGCTTGGGTCGAGCAAtTGGATTTCCCTCTCGCAGGC
Cy3B	ENO3	TGAAAGTGTCTTCGGTCTCCCCAGAGCGGTGGCTC	GCCCCATCATGTGCCTTTCCtGCTAGGCACCTGGATtCACAGACGCATATTCtTGAAAGTGTCTTCGGTCTCCCCAGAGCGGTGGCTCtATAGAATATCGGCCGtATAGAATATCGGCCGtGCTTGGGTCGAGCAAtGCTTGGGTCGAGCAAtTGGATTTCCCTCTCGCAGGC
Cy3B	ENO3	CCAGACGCTCTGAACGGCAGGGAGCACCAGTCTTG	GCCCCATCATGTGCCTTTCCtGCTAGGCACCTGGATtGCTAGGCACCTGGATtCACAGACGCATATTCtCCAGACGCTCTGAACGGCAGGGAGCACCAGTCTTGtATAGAATATCGGCCGtGCTTGGGTCGAGCAAtGCTTGGGTCGAGCAAtTGGATTTCCCTCTCGCAGGC
Cy3B	ENO3	AGCAAAGACAGCTTTGTCCCCAAGAGCCTCCTCAA	GCCCCATCATGTGCCTTTCCtGCTAGGCACCTGGATtGCTAGGCACCTGGATtCACAGACGCATATTCtCACAGACGCATATTCtAGCAAAGACAGCTTTGTCCCCAAGAGCCTCCTCAAtATAGAATATCGGCCGtGCTTGGGTCGAGCAAtTGGATTTCCCTCTCGCAGGC
Cy3B	ENO3	GCTCCTCATTTGGCCTTTGGATTACGGAACTTTCT	GCCCCATCATGTGCCTTTCCtGCTAGGCACCTGGATtCACAGACGCATATTCtCACAGACGCATATTCtGCTCCTCATTTGGCCTTTGGATTACGGAACTTTCTtATAGAATATCGGCCGtATAGAATATCGGCCGtGCTTGGGTCGAGCAAtTGGATTTCCCTCTCGCAGGC
Cy3B	ENO3	AGGCCTGTGTCTTTCCTGTGAAAGCCTGGAGTCTC	GCCCCATCATGTGCCTTTCCtGCTAGGCACCTGGATtCACAGACGCATATTCtAGGCCTGTGTCTTTCCTGTGAAAGCCTGGAGTCTCtATAGAATATCGGCCGtATAGAATATCGGCCGtGCTTGGGTCGAGCAAtGCTTGGGTCGAGCAAtTGGATTTCCCTCTCGCAGGC
Cy3B	EPB41L3	ATGGTGTAAGTCCACCCCGTACATGGAGAGCTTTT	GCCCCATCATGTGCCTTTCCtCGCTAATTGCCGAGTtCGCTAATTGCCGAGTtGGCGTATCGAACATTtATGGTGTAAGTCCACCCCGTACATGGAGAGCTTTTtGGGTATGATCGCAGTtTTGCTCGTCCTACGAtTTGCTCGTCCTACGAtTGGATTTCCCTCTCGCAGGC
Cy3B	EPB41L3	CACAGACTCCTAACATAATCTCCACTCCTTCCGAA	GCCCCATCATGTGCCTTTCCtCGCTAATTGCCGAGTtCGCTAATTGCCGAGTtGGCGTATCGAACATTtGGCGTATCGAACATTtCACAGACTCCTAACATAATCTCCACTCCTTCCGAAtGGGTATGATCGCAGTtTTGCTCGTCCTACGAtTGGATTTCCCTCTCGCAGGC
Cy3B	EPB41L3	ATTCGAAGCCGGTCACGATATATCAACAGACCACT	GCCCCATCATGTGCCTTTCCtCGCTAATTGCCGAGTtGGCGTATCGAACATTtGGCGTATCGAACATTtATTCGAAGCCGGTCACGATATATCAACAGACCACTtGGGTATGATCGCAGTtGGGTATGATCGCAGTtTTGCTCGTCCTACGAtTGGATTTCCCTCTCGCAGGC
Cy3B	EPB41L3	GGCAACTTGAACCCAATGGTGCTTTCAAATTGCTC	GCCCCATCATGTGCCTTTCCtCGCTAATTGCCGAGTtGGCGTATCGAACATTtGGCAACTTGAACCCAATGGTGCTTTCAAATTGCTCtGGGTATGATCGCAGTtGGGTATGATCGCAGTtTTGCTCGTCCTACGAtTTGCTCGTCCTACGAtTGGATTTCCCTCTCGCAGGC
Cy3B	EPB41L3	ACACACTTTCCAGAGGCGCTTGGCAGCCCTATGGT	GCCCCATCATGTGCCTTTCCtCGCTAATTGCCGAGTtCGCTAATTGCCGAGTtGGCGTATCGAACATTtACACACTTTCCAGAGGCGCTTGGCAGCCCTATGGTtGGGTATGATCGCAGTtTTGCTCGTCCTACGAtTTGCTCGTCCTACGAtTGGATTTCCCTCTCGCAGGC
Cy3B	EPB41L3	GGTCAAGAATTTCTTTGGAGGTGCTTCTGGTAGCA	GCCCCATCATGTGCCTTTCCtCGCTAATTGCCGAGTtCGCTAATTGCCGAGTtGGCGTATCGAACATTtGGCGTATCGAACATTtGGTCAAGAATTTCTTTGGAGGTGCTTCTGGTAGCAtGGGTATGATCGCAGTtTTGCTCGTCCTACGAtTGGATTTCCCTCTCGCAGGC
Cy3B	EPB41L3	GGGCGGTCTATCAACGCACTGGCTCTTCTTGTTTG	GCCCCATCATGTGCCTTTCCtCGCTAATTGCCGAGTtGGCGTATCGAACATTtGGCGTATCGAACATTtGGGCGGTCTATCAACGCACTGGCTCTTCTTGTTTGtGGGTATGATCGCAGTtGGGTATGATCGCAGTtTTGCTCGTCCTACGAtTGGATTTCCCTCTCGCAGGC
Cy3B	EPB41L3	GTATCGTTTGCTGGACGAGCGTTCAAAGTAAGGGG	GCCCCATCATGTGCCTTTCCtCGCTAATTGCCGAGTtGGCGTATCGAACATTtGTATCGTTTGCTGGACGAGCGTTCAAAGTAAGGGGtGGGTATGATCGCAGTtGGGTATGATCGCAGTtTTGCTCGTCCTACGAtTTGCTCGTCCTACGAtTGGATTTCCCTCTCGCAGGC
Cy3B	EPB41L3	ATGCCCTTTGTTGTGGCGTACTGGCCTGTACCAAC	GCCCCATCATGTGCCTTTCCtCGCTAATTGCCGAGTtCGCTAATTGCCGAGTtGGCGTATCGAACATTtATGCCCTTTGTTGTGGCGTACTGGCCTGTACCAACtGGGTATGATCGCAGTtTTGCTCGTCCTACGAtTTGCTCGTCCTACGAtTGGATTTCCCTCTCGCAGGC
Cy3B	EPB41L3	CTCCATCAGCTGCAGTGTCTGTCCGTTCACTGTCA	GCCCCATCATGTGCCTTTCCtCGCTAATTGCCGAGTtCGCTAATTGCCGAGTtGGCGTATCGAACATTtGGCGTATCGAACATTtCTCCATCAGCTGCAGTGTCTGTCCGTTCACTGTCAtGGGTATGATCGCAGTtTTGCTCGTCCTACGAtTGGATTTCCCTCTCGCAGGC
Cy3B	EPB41L3	CCTCTGCTTCTACAGGCTCAGTCTTTGTTTCCAGT	GCCCCATCATGTGCCTTTCCtCGCTAATTGCCGAGTtGGCGTATCGAACATTtGGCGTATCGAACATTtCCTCTGCTTCTACAGGCTCAGTCTTTGTTTCCAGTtGGGTATGATCGCAGTtGGGTATGATCGCAGTtTTGCTCGTCCTACGAtTGGATTTCCCTCTCGCAGGC
Cy3B	EPB41L3	CATCACATGCCTCTCCTCTACCAGTATCGTTTCCT	GCCCCATCATGTGCCTTTCCtCGCTAATTGCCGAGTtGGCGTATCGAACATTtCATCACATGCCTCTCCTCTACCAGTATCGTTTCCTtGGGTATGATCGCAGTtGGGTATGATCGCAGTtTTGCTCGTCCTACGAtTTGCTCGTCCTACGAtTGGATTTCCCTCTCGCAGGC
Cy3B	EPB41L3	ACTTCATCCCTGGCTGTGTGCGAGGCATCCCCGCT	GCCCCATCATGTGCCTTTCCtCGCTAATTGCCGAGTtCGCTAATTGCCGAGTtGGCGTATCGAACATTtACTTCATCCCTGGCTGTGTGCGAGGCATCCCCGCTtGGGTATGATCGCAGTtTTGCTCGTCCTACGAtTTGCTCGTCCTACGAtTGGATTTCCCTCTCGCAGGC
Cy3B	EPB41L3	GTGGCGGCGATCTGTGGGTGTGGATTCTGCAGCAT	GCCCCATCATGTGCCTTTCCtCGCTAATTGCCGAGTtCGCTAATTGCCGAGTtGGCGTATCGAACATTtGGCGTATCGAACATTtGTGGCGGCGATCTGTGGGTGTGGATTCTGCAGCATtGGGTATGATCGCAGTtTTGCTCGTCCTACGAtTGGATTTCCCTCTCGCAGGC
Cy3B	EPB41L3	CTTCTGTCACAGAAGAGCCCTCCTTCCCTTTCCCA	GCCCCATCATGTGCCTTTCCtCGCTAATTGCCGAGTtGGCGTATCGAACATTtGGCGTATCGAACATTtCTTCTGTCACAGAAGAGCCCTCCTTCCCTTTCCCAtGGGTATGATCGCAGTtGGGTATGATCGCAGTtTTGCTCGTCCTACGAtTGGATTTCCCTCTCGCAGGC
Cy3B	EPB41L3	GACTGGTCAACCTCCTCGCCTCTCTGTTCCTTGGC	GCCCCATCATGTGCCTTTCCtCGCTAATTGCCGAGTtGGCGTATCGAACATTtGACTGGTCAACCTCCTCGCCTCTCTGTTCCTTGGCtGGGTATGATCGCAGTtGGGTATGATCGCAGTtTTGCTCGTCCTACGAtTTGCTCGTCCTACGAtTGGATTTCCCTCTCGCAGGC
Cy3B	EPB41L3	ATGGGAGACAGTGGCTGGCTGTTCCTGCTCGGGAG	GCCCCATCATGTGCCTTTCCtCGCTAATTGCCGAGTtCGCTAATTGCCGAGTtGGCGTATCGAACATTtATGGGAGACAGTGGCTGGCTGTTCCTGCTCGGGAGtGGGTATGATCGCAGTtTTGCTCGTCCTACGAtTTGCTCGTCCTACGAtTGGATTTCCCTCTCGCAGGC
Cy3B	EPB41L3	ACCCTCAGAAGTGCGGATGGTCGACGCCTGCTCCT	GCCCCATCATGTGCCTTTCCtCGCTAATTGCCGAGTtCGCTAATTGCCGAGTtGGCGTATCGAACATTtGGCGTATCGAACATTtACCCTCAGAAGTGCGGATGGTCGACGCCTGCTCCTtGGGTATGATCGCAGTtTTGCTCGTCCTACGAtTGGATTTCCCTCTCGCAGGC
Cy3B	EPB41L3	TGCCCACACTCGTGCTTTCTACCCTCACGGTGGAT	GCCCCATCATGTGCCTTTCCtCGCTAATTGCCGAGTtGGCGTATCGAACATTtGGCGTATCGAACATTtTGCCCACACTCGTGCTTTCTACCCTCACGGTGGATtGGGTATGATCGCAGTtGGGTATGATCGCAGTtTTGCTCGTCCTACGAtTGGATTTCCCTCTCGCAGGC
Cy3B	EPB41L3	GTAGAGATCTCTAGCTTTGCTCCTCCTGGAGAAAT	GCCCCATCATGTGCCTTTCCtCGCTAATTGCCGAGTtGGCGTATCGAACATTtGTAGAGATCTCTAGCTTTGCTCCTCCTGGAGAAATtGGGTATGATCGCAGTtGGGTATGATCGCAGTtTTGCTCGTCCTACGAtTTGCTCGTCCTACGAtTGGATTTCCCTCTCGCAGGC
Cy3B	EPB41L3	GGTTTTCGTTTCCGTGTGGACTACGGGCACCTCCT	GCCCCATCATGTGCCTTTCCtCGCTAATTGCCGAGTtCGCTAATTGCCGAGTtGGCGTATCGAACATTtGGTTTTCGTTTCCGTGTGGACTACGGGCACCTCCTtGGGTATGATCGCAGTtTTGCTCGTCCTACGAtTTGCTCGTCCTACGAtTGGATTTCCCTCTCGCAGGC
Cy3B	EPB41L3	GTACTAGTGGTTTCAGACGTGATCGTCTGGGCACT	GCCCCATCATGTGCCTTTCCtCGCTAATTGCCGAGTtCGCTAATTGCCGAGTtGGCGTATCGAACATTtGGCGTATCGAACATTtGTACTAGTGGTTTCAGACGTGATCGTCTGGGCACTtGGGTATGATCGCAGTtTTGCTCGTCCTACGAtTGGATTTCCCTCTCGCAGGC
Cy3B	EPB41L3	TCTCAATCCTCGTCTCCGAAATGCCTCCTTTCACA	GCCCCATCATGTGCCTTTCCtCGCTAATTGCCGAGTtGGCGTATCGAACATTtGGCGTATCGAACATTtTCTCAATCCTCGTCTCCGAAATGCCTCCTTTCACAtGGGTATGATCGCAGTtGGGTATGATCGCAGTtTTGCTCGTCCTACGAtTGGATTTCCCTCTCGCAGGC
Cy3B	EPB41L3	TGGTCAATGTCAGCGTCCCCTGTGATGACTATTCG	GCCCCATCATGTGCCTTTCCtCGCTAATTGCCGAGTtGGCGTATCGAACATTtTGGTCAATGTCAGCGTCCCCTGTGATGACTATTCGtGGGTATGATCGCAGTtGGGTATGATCGCAGTtTTGCTCGTCCTACGAtTTGCTCGTCCTACGAtTGGATTTCCCTCTCGCAGGC
Cy3B	EPHB2	TGGGCCCGCATCACCTGGATACTGTTCAGGATTTT	GCCCCATCATGTGCCTTTCCtTTATTACGGAGGCTGtTTATTACGGAGGCTGtTGGCAGATCGCTAATtTGGGCCCGCATCACCTGGATACTGTTCAGGATTTTtGGGTATGATCGCAGTtGCTTGGGTCGAGCAAtGCTTGGGTCGAGCAAtTGGATTTCCCTCTCGCAGGC
Cy3B	EPHB2	GCTGGGCCATTAGTGATGCTCCAAGAAACGGCTAA	GCCCCATCATGTGCCTTTCCtTTATTACGGAGGCTGtTTATTACGGAGGCTGtTGGCAGATCGCTAATtTGGCAGATCGCTAATtGCTGGGCCATTAGTGATGCTCCAAGAAACGGCTAAtGGGTATGATCGCAGTtGCTTGGGTCGAGCAAtTGGATTTCCCTCTCGCAGGC
Cy3B	EPHB2	TCTGAGATACAACGTCGAAAGAGGTAAAGCCGGCG	GCCCCATCATGTGCCTTTCCtTTATTACGGAGGCTGtTGGCAGATCGCTAATtTGGCAGATCGCTAATtTCTGAGATACAACGTCGAAAGAGGTAAAGCCGGCGtGGGTATGATCGCAGTtGGGTATGATCGCAGTtGCTTGGGTCGAGCAAtTGGATTTCCCTCTCGCAGGC
Cy3B	EPHB2	CATCACTGGCCGAGGTGAATTTCCGGTACTGGATG	GCCCCATCATGTGCCTTTCCtTTATTACGGAGGCTGtTGGCAGATCGCTAATtCATCACTGGCCGAGGTGAATTTCCGGTACTGGATGtGGGTATGATCGCAGTtGGGTATGATCGCAGTtGCTTGGGTCGAGCAAtGCTTGGGTCGAGCAAtTGGATTTCCCTCTCGCAGGC
Cy3B	EPHB2	CTTCAAATGGCCACTGCAGACCTCACCAAATTCCC	GCCCCATCATGTGCCTTTCCtTTATTACGGAGGCTGtTTATTACGGAGGCTGtTGGCAGATCGCTAATtCTTCAAATGGCCACTGCAGACCTCACCAAATTCCCtGGGTATGATCGCAGTtGCTTGGGTCGAGCAAtGCTTGGGTCGAGCAAtTGGATTTCCCTCTCGCAGGC
Cy3B	EPHB2	TCCCGGCGCTGTTTCTCCGTGTATCCTGACTTGAG	GCCCCATCATGTGCCTTTCCtTTATTACGGAGGCTGtTTATTACGGAGGCTGtTGGCAGATCGCTAATtTGGCAGATCGCTAATtTCCCGGCGCTGTTTCTCCGTGTATCCTGACTTGAGtGGGTATGATCGCAGTtGCTTGGGTCGAGCAAtTGGATTTCCCTCTCGCAGGC
Cy3B	EPHB2	GAAAGGGTCTATATAGATCTTCATGCCTGGGGTCA	GCCCCATCATGTGCCTTTCCtTTATTACGGAGGCTGtTGGCAGATCGCTAATtTGGCAGATCGCTAATtGAAAGGGTCTATATAGATCTTCATGCCTGGGGTCAtGGGTATGATCGCAGTtGGGTATGATCGCAGTtGCTTGGGTCGAGCAAtTGGATTTCCCTCTCGCAGGC
Cy3B	EPHB2	TGTCCGTGTACTCTGAGTCGGCACGCTCAAACCCC	GCCCCATCATGTGCCTTTCCtTTATTACGGAGGCTGtTGGCAGATCGCTAATtTGTCCGTGTACTCTGAGTCGGCACGCTCAAACCCCtGGGTATGATCGCAGTtGGGTATGATCGCAGTtGCTTGGGTCGAGCAAtGCTTGGGTCGAGCAAtTGGATTTCCCTCTCGCAGGC
Cy3B	EPHB2	AGGAAGACTAAGCCGGCGGCGGAGGAGCCAACGAT	GCCCCATCATGTGCCTTTCCtTTATTACGGAGGCTGtTTATTACGGAGGCTGtTGGCAGATCGCTAATtAGGAAGACTAAGCCGGCGGCGGAGGAGCCAACGATtGGGTATGATCGCAGTtGCTTGGGTCGAGCAAtGCTTGGGTCGAGCAAtTGGATTTCCCTCTCGCAGGC
Cy3B	EPHB2	AGGCCCTGCACAGTGACTGTGTTGGTGGGGCTTTT	GCCCCATCATGTGCCTTTCCtTTATTACGGAGGCTGtTTATTACGGAGGCTGtTGGCAGATCGCTAATtTGGCAGATCGCTAATtAGGCCCTGCACAGTGACTGTGTTGGTGGGGCTTTTtGGGTATGATCGCAGTtGCTTGGGTCGAGCAAtTGGATTTCCCTCTCGCAGGC
Cy3B	EPHB2	TGCCCGCACCTGGAAGACATAGATGGCGCCGGCTT	GCCCCATCATGTGCCTTTCCtTTATTACGGAGGCTGtTGGCAGATCGCTAATtTGGCAGATCGCTAATtTGCCCGCACCTGGAAGACATAGATGGCGCCGGCTTtGGGTATGATCGCAGTtGGGTATGATCGCAGTtGCTTGGGTCGAGCAAtTGGATTTCCCTCTCGCAGGC
Cy3B	EPHB2	TCTTGCCACTGTAGCGCCCATAGCCTGCAACGGTG	GCCCCATCATGTGCCTTTCCtTTATTACGGAGGCTGtTGGCAGATCGCTAATtTCTTGCCACTGTAGCGCCCATAGCCTGCAACGGTGtGGGTATGATCGCAGTtGGGTATGATCGCAGTtGCTTGGGTCGAGCAAtGCTTGGGTCGAGCAAtTGGATTTCCCTCTCGCAGGC
Cy3B	EPHB2	GCTCACCTGGTGCATGATGGACACGGCCGATGGTG	GCCCCATCATGTGCCTTTCCtTTATTACGGAGGCTGtTTATTACGGAGGCTGtTGGCAGATCGCTAATtGCTCACCTGGTGCATGATGGACACGGCCGATGGTGtGGGTATGATCGCAGTtGCTTGGGTCGAGCAAtGCTTGGGTCGAGCAAtTGGATTTCCCTCTCGCAGGC
Cy3B	EPHB2	GCTGGGACCACGACAGGGTGATGCTGTCCACAGTG	GCCCCATCATGTGCCTTTCCtTTATTACGGAGGCTGtTTATTACGGAGGCTGtTGGCAGATCGCTAATtTGGCAGATCGCTAATtGCTGGGACCACGACAGGGTGATGCTGTCCACAGTGtGGGTATGATCGCAGTtGCTTGGGTCGAGCAAtTGGATTTCCCTCTCGCAGGC
Cy3B	EPHB2	AGCTCGTAGTCCAGGATCACACCGTTGGGCTGGTC	GCCCCATCATGTGCCTTTCCtTTATTACGGAGGCTGtTGGCAGATCGCTAATtTGGCAGATCGCTAATtAGCTCGTAGTCCAGGATCACACCGTTGGGCTGGTCtGGGTATGATCGCAGTtGGGTATGATCGCAGTtGCTTGGGTCGAGCAAtTGGATTTCCCTCTCGCAGGC
Cy3B	EPHB2	AGTCTCGGGGTGGGGTCCACTCTAGCATGAGGGAC	GCCCCATCATGTGCCTTTCCtTTATTACGGAGGCTGtTGGCAGATCGCTAATtAGTCTCGGGGTGGGGTCCACTCTAGCATGAGGGACtGGGTATGATCGCAGTtGGGTATGATCGCAGTtGCTTGGGTCGAGCAAtGCTTGGGTCGAGCAAtTGGATTTCCCTCTCGCAGGC
Cy3B	EPHB2	GCAGATGATGTTGTAAACAAGATCCTCGCGACCCC	GCCCCATCATGTGCCTTTCCtTTATTACGGAGGCTGtTTATTACGGAGGCTGtTGGCAGATCGCTAATtGCAGATGATGTTGTAAACAAGATCCTCGCGACCCCtGGGTATGATCGCAGTtGCTTGGGTCGAGCAAtGCTTGGGTCGAGCAAtTGGATTTCCCTCTCGCAGGC
Cy3B	EPHB2	TGATGTAGATGCGCGGCTCAGTCAGGCCCAGCTGG	GCCCCATCATGTGCCTTTCCtTTATTACGGAGGCTGtTTATTACGGAGGCTGtTGGCAGATCGCTAATtTGGCAGATCGCTAATtTGATGTAGATGCGCGGCTCAGTCAGGCCCAGCTGGtGGGTATGATCGCAGTtGCTTGGGTCGAGCAAtTGGATTTCCCTCTCGCAGGC
Cy3B	EPHB2	ATCTCGAAGGTGTACTGCGTGTGTGCCAGCAGGTC	GCCCCATCATGTGCCTTTCCtTTATTACGGAGGCTGtTGGCAGATCGCTAATtTGGCAGATCGCTAATtATCTCGAAGGTGTACTGCGTGTGTGCCAGCAGGTCtGGGTATGATCGCAGTtGGGTATGATCGCAGTtGCTTGGGTCGAGCAAtTGGATTTCCCTCTCGCAGGC
Cy3B	EPHB2	GAAGGGACTCTGGTCAGTCACACCGTTCACGGCCT	GCCCCATCATGTGCCTTTCCtTTATTACGGAGGCTGtTGGCAGATCGCTAATtGAAGGGACTCTGGTCAGTCACACCGTTCACGGCCTtGGGTATGATCGCAGTtGGGTATGATCGCAGTtGCTTGGGTCGAGCAAtGCTTGGGTCGAGCAAtTGGATTTCCCTCTCGCAGGC
Cy3B	EPHB2	GGTTGGTGGTGATGTTCACAGAGGCGAACTGAGGT	GCCCCATCATGTGCCTTTCCtTTATTACGGAGGCTGtTTATTACGGAGGCTGtTGGCAGATCGCTAATtGGTTGGTGGTGATGTTCACAGAGGCGAACTGAGGTtGGGTATGATCGCAGTtGCTTGGGTCGAGCAAtGCTTGGGTCGAGCAAtTGGATTTCCCTCTCGCAGGC
Cy3B	EPHB2	TTCATGTTCTCGTCGTAGCCGCTCACCTCTTCCCA	GCCCCATCATGTGCCTTTCCtTTATTACGGAGGCTGtTTATTACGGAGGCTGtTGGCAGATCGCTAATtTGGCAGATCGCTAATtTTCATGTTCTCGTCGTAGCCGCTCACCTCTTCCCAtGGGTATGATCGCAGTtGCTTGGGTCGAGCAAtTGGATTTCCCTCTCGCAGGC
Cy3B	EPHB2	GGTGTCCACCTTCACCCACGGATTCTCCATCCAGT	GCCCCATCATGTGCCTTTCCtTTATTACGGAGGCTGtTGGCAGATCGCTAATtTGGCAGATCGCTAATtGGTGTCCACCTTCACCCACGGATTCTCCATCCAGTtGGGTATGATCGCAGTtGGGTATGATCGCAGTtGCTTGGGTCGAGCAAtTGGATTTCCCTCTCGCAGGC
Cy3B	EPHB2	CACAGCAATGAGGGACATACAGCCGCCATAGTCCT	GCCCCATCATGTGCCTTTCCtTTATTACGGAGGCTGtTGGCAGATCGCTAATtCACAGCAATGAGGGACATACAGCCGCCATAGTCCTtGGGTATGATCGCAGTtGGGTATGATCGCAGTtGCTTGGGTCGAGCAAtGCTTGGGTCGAGCAAtTGGATTTCCCTCTCGCAGGC
Cy3B	ERBB4	GGTGCCGTGCCACTGGGAGTTAAGGGCTCTACCAG	GCCCCATCATGTGCCTTTCCtTTATTACGGAGGCTGtTTATTACGGAGGCTGtGGCGTATCGAACATTtGGTGCCGTGCCACTGGGAGTTAAGGGCTCTACCAGtGGGTATGATCGCAGTtAGTAGTCGCTAGGCTtAGTAGTCGCTAGGCTtTGGATTTCCCTCTCGCAGGC
Cy3B	ERBB4	CAAGGACCTTTACCCTCTTTAGTTCGGTTTCCTTC	GCCCCATCATGTGCCTTTCCtTTATTACGGAGGCTGtTTATTACGGAGGCTGtGGCGTATCGAACATTtGGCGTATCGAACATTtCAAGGACCTTTACCCTCTTTAGTTCGGTTTCCTTCtGGGTATGATCGCAGTtAGTAGTCGCTAGGCTtTGGATTTCCCTCTCGCAGGC
Cy3B	ERBB4	GGCCTCCAATGACTCCGGCTGCAATCAGTGGAGTT	GCCCCATCATGTGCCTTTCCtTTATTACGGAGGCTGtGGCGTATCGAACATTtGGCGTATCGAACATTtGGCCTCCAATGACTCCGGCTGCAATCAGTGGAGTTtGGGTATGATCGCAGTtGGGTATGATCGCAGTtAGTAGTCGCTAGGCTtTGGATTTCCCTCTCGCAGGC
Cy3B	ERBB4	CCACACAGTTTGGACCATCCTTAAAATGAGAGCAC	GCCCCATCATGTGCCTTTCCtTTATTACGGAGGCTGtGGCGTATCGAACATTtCCACACAGTTTGGACCATCCTTAAAATGAGAGCACtGGGTATGATCGCAGTtGGGTATGATCGCAGTtAGTAGTCGCTAGGCTtAGTAGTCGCTAGGCTtTGGATTTCCCTCTCGCAGGC
Cy3B	ERBB4	AAACTGTTTGCTCCCTGTAGGCCATCTGGACATTT	GCCCCATCATGTGCCTTTCCtTTATTACGGAGGCTGtTTATTACGGAGGCTGtGGCGTATCGAACATTtAAACTGTTTGCTCCCTGTAGGCCATCTGGACATTTtGGGTATGATCGCAGTtAGTAGTCGCTAGGCTtAGTAGTCGCTAGGCTtTGGATTTCCCTCTCGCAGGC
Cy3B	ERBB4	GGTGGCACTCCCGATCCTGATCTGCATACTTAAAA	GCCCCATCATGTGCCTTTCCtTTATTACGGAGGCTGtTTATTACGGAGGCTGtGGCGTATCGAACATTtGGCGTATCGAACATTtGGTGGCACTCCCGATCCTGATCTGCATACTTAAAAtGGGTATGATCGCAGTtAGTAGTCGCTAGGCTtTGGATTTCCCTCTCGCAGGC
Cy3B	ERBB4	CACAGATGGAGCCGTTTTCAAACTCTCGAAATTCC	GCCCCATCATGTGCCTTTCCtTTATTACGGAGGCTGtGGCGTATCGAACATTtGGCGTATCGAACATTtCACAGATGGAGCCGTTTTCAAACTCTCGAAATTCCtGGGTATGATCGCAGTtGGGTATGATCGCAGTtAGTAGTCGCTAGGCTtTGGATTTCCCTCTCGCAGGC
Cy3B	ERBB4	TGAACACAGGTGGTTGCATACCATGCCTTCAGCAG	GCCCCATCATGTGCCTTTCCtTTATTACGGAGGCTGtGGCGTATCGAACATTtTGAACACAGGTGGTTGCATACCATGCCTTCAGCAGtGGGTATGATCGCAGTtGGGTATGATCGCAGTtAGTAGTCGCTAGGCTtAGTAGTCGCTAGGCTtTGGATTTCCCTCTCGCAGGC
Cy3B	ERBB4	ATGACAGGCACTGGTCCGGCCCAGGTCCCCAACAA	GCCCCATCATGTGCCTTTCCtTTATTACGGAGGCTGtTTATTACGGAGGCTGtGGCGTATCGAACATTtATGACAGGCACTGGTCCGGCCCAGGTCCCCAACAAtGGGTATGATCGCAGTtAGTAGTCGCTAGGCTtAGTAGTCGCTAGGCTtTGGATTTCCCTCTCGCAGGC
Cy3B	ERBB4	GACTCTATGCAGATCTTTCCCCTGCTGAAGCGCCG	GCCCCATCATGTGCCTTTCCtTTATTACGGAGGCTGtTTATTACGGAGGCTGtGGCGTATCGAACATTtGGCGTATCGAACATTtGACTCTATGCAGATCTTTCCCCTGCTGAAGCGCCGtGGGTATGATCGCAGTtAGTAGTCGCTAGGCTtTGGATTTCCCTCTCGCAGGC
Cy3B	ERBB4	GTAGGGAAGTGATACCTTGTTGTTTGAGGATCAGC	GCCCCATCATGTGCCTTTCCtTTATTACGGAGGCTGtGGCGTATCGAACATTtGGCGTATCGAACATTtGTAGGGAAGTGATACCTTGTTGTTTGAGGATCAGCtGGGTATGATCGCAGTtGGGTATGATCGCAGTtAGTAGTCGCTAGGCTtTGGATTTCCCTCTCGCAGGC
Cy3B	ERBB4	CAGCTCTTCTGTTATCTCGGATCACTATTCTCTGG	GCCCCATCATGTGCCTTTCCtTTATTACGGAGGCTGtGGCGTATCGAACATTtCAGCTCTTCTGTTATCTCGGATCACTATTCTCTGGtGGGTATGATCGCAGTtGGGTATGATCGCAGTtAGTAGTCGCTAGGCTtAGTAGTCGCTAGGCTtTGGATTTCCCTCTCGCAGGC
Cy3B	ERBB4	CTGGATCTATGGCGTCAATAGCATTGTAAGGGTCT	GCCCCATCATGTGCCTTTCCtTTATTACGGAGGCTGtTTATTACGGAGGCTGtGGCGTATCGAACATTtCTGGATCTATGGCGTCAATAGCATTGTAAGGGTCTtGGGTATGATCGCAGTtAGTAGTCGCTAGGCTtAGTAGTCGCTAGGCTtTGGATTTCCCTCTCGCAGGC
Cy3B	ERBB4	AGACATCAGTGATCCCGTGCCGATTCCATCACATG	GCCCCATCATGTGCCTTTCCtTTATTACGGAGGCTGtTTATTACGGAGGCTGtGGCGTATCGAACATTtGGCGTATCGAACATTtAGACATCAGTGATCCCGTGCCGATTCCATCACATGtGGGTATGATCGCAGTtAGTAGTCGCTAGGCTtTGGATTTCCCTCTCGCAGGC
Cy3B	ERBB4	GCTCGTACACAAGAACTGGAATCTACCACGAAGTT	GCCCCATCATGTGCCTTTCCtTTATTACGGAGGCTGtGGCGTATCGAACATTtGGCGTATCGAACATTtGCTCGTACACAAGAACTGGAATCTACCACGAAGTTtGGGTATGATCGCAGTtGGGTATGATCGCAGTtAGTAGTCGCTAGGCTtTGGATTTCCCTCTCGCAGGC
Cy3B	ERBB4	ACGCAGGCTCCACTGTCATTGAAGTTCATGCAGGC	GCCCCATCATGTGCCTTTCCtTTATTACGGAGGCTGtGGCGTATCGAACATTtACGCAGGCTCCACTGTCATTGAAGTTCATGCAGGCtGGGTATGATCGCAGTtGGGTATGATCGCAGTtAGTAGTCGCTAGGCTtAGTAGTCGCTAGGCTtTGGATTTCCCTCTCGCAGGC
Cy3B	ERBB4	GCATTGAAGTTGTGTTCCAGTTGAAAGGTGGTTGG	GCCCCATCATGTGCCTTTCCtTTATTACGGAGGCTGtTTATTACGGAGGCTGtGGCGTATCGAACATTtGCATTGAAGTTGTGTTCCAGTTGAAAGGTGGTTGGtGGGTATGATCGCAGTtAGTAGTCGCTAGGCTtAGTAGTCGCTAGGCTtTGGATTTCCCTCTCGCAGGC
Cy3B	ERBB4	GATGGCAGCAGTCACTAACGTAGGGTCCATAGCAC	GCCCCATCATGTGCCTTTCCtTTATTACGGAGGCTGtTTATTACGGAGGCTGtGGCGTATCGAACATTtGGCGTATCGAACATTtGATGGCAGCAGTCACTAACGTAGGGTCCATAGCACtGGGTATGATCGCAGTtAGTAGTCGCTAGGCTtTGGATTTCCCTCTCGCAGGC
Cy3B	ERBB4	GCATCGGCCAGTGCAAGACTTATGGCATCTTCCAC	GCCCCATCATGTGCCTTTCCtTTATTACGGAGGCTGtGGCGTATCGAACATTtGGCGTATCGAACATTtGCATCGGCCAGTGCAAGACTTATGGCATCTTCCACtGGGTATGATCGCAGTtGGGTATGATCGCAGTtAGTAGTCGCTAGGCTtTGGATTTCCCTCTCGCAGGC
Cy3B	ERBB4	GGCCATGGATTCCGAACAATATCTTGCCAGTGTAT	GCCCCATCATGTGCCTTTCCtTTATTACGGAGGCTGtGGCGTATCGAACATTtGGCCATGGATTCCGAACAATATCTTGCCAGTGTATtGGGTATGATCGCAGTtGGGTATGATCGCAGTtAGTAGTCGCTAGGCTtAGTAGTCGCTAGGCTtTGGATTTCCCTCTCGCAGGC
Cy3B	ERBB4	GCCACCAGGACGTAGCCTGTGACTTCTCGGATAGA	GCCCCATCATGTGCCTTTCCtTTATTACGGAGGCTGtTTATTACGGAGGCTGtGGCGTATCGAACATTtGCCACCAGGACGTAGCCTGTGACTTCTCGGATAGAtGGGTATGATCGCAGTtAGTAGTCGCTAGGCTtAGTAGTCGCTAGGCTtTGGATTTCCCTCTCGCAGGC
Cy3B	ERBB4	GCGTAAATTCTCCAGAGGCAAGTAACGAAACTGGT	GCCCCATCATGTGCCTTTCCtTTATTACGGAGGCTGtTTATTACGGAGGCTGtGGCGTATCGAACATTtGGCGTATCGAACATTtGCGTAAATTCTCCAGAGGCAAGTAACGAAACTGGTtGGGTATGATCGCAGTtAGTAGTCGCTAGGCTtTGGATTTCCCTCTCGCAGGC
Cy3B	ERBB4	ATTTGCGCAAGGCTCGGTACTGCTGTTCCAGGTCA	GCCCCATCATGTGCCTTTCCtTTATTACGGAGGCTGtGGCGTATCGAACATTtGGCGTATCGAACATTtATTTGCGCAAGGCTCGGTACTGCTGTTCCAGGTCAtGGGTATGATCGCAGTtGGGTATGATCGCAGTtAGTAGTCGCTAGGCTtTGGATTTCCCTCTCGCAGGC
Cy3B	ERBB4	GAAGGAGAGGTCCCGGTTGTGCTCGATGCTGGTGA	GCCCCATCATGTGCCTTTCCtTTATTACGGAGGCTGtGGCGTATCGAACATTtGAAGGAGAGGTCCCGGTTGTGCTCGATGCTGGTGAtGGGTATGATCGCAGTtGGGTATGATCGCAGTtAGTAGTCGCTAGGCTtAGTAGTCGCTAGGCTtTGGATTTCCCTCTCGCAGGC
Cy3B	ESPL1	TGCTGGGGAAATCAGTCCGGGATCTGGACAGGAAC	GCCCCATCATGTGCCTTTCCtATATTCAGGCTAGCGtATATTCAGGCTAGCGtACTTCAACGAGTGACtTGCTGGGGAAATCAGTCCGGGATCTGGACAGGAACtATAGAATATCGGCCGtAGTAGTCGCTAGGCTtAGTAGTCGCTAGGCTtTGGATTTCCCTCTCGCAGGC
Cy3B	ESPL1	CGCTGTGGAGTAGACAACAAATAGCCATCACAGGC	GCCCCATCATGTGCCTTTCCtATATTCAGGCTAGCGtATATTCAGGCTAGCGtACTTCAACGAGTGACtACTTCAACGAGTGACtCGCTGTGGAGTAGACAACAAATAGCCATCACAGGCtATAGAATATCGGCCGtAGTAGTCGCTAGGCTtTGGATTTCCCTCTCGCAGGC
Cy3B	ESPL1	CAGTGTCTGGGCTTCCCTGAGTGGAACCATTGCGA	GCCCCATCATGTGCCTTTCCtATATTCAGGCTAGCGtACTTCAACGAGTGACtACTTCAACGAGTGACtCAGTGTCTGGGCTTCCCTGAGTGGAACCATTGCGAtATAGAATATCGGCCGtATAGAATATCGGCCGtAGTAGTCGCTAGGCTtTGGATTTCCCTCTCGCAGGC
Cy3B	ESPL1	AGCTGATAGGCGGCAACTAAACGACAGGCGGTTGG	GCCCCATCATGTGCCTTTCCtATATTCAGGCTAGCGtACTTCAACGAGTGACtAGCTGATAGGCGGCAACTAAACGACAGGCGGTTGGtATAGAATATCGGCCGtATAGAATATCGGCCGtAGTAGTCGCTAGGCTtAGTAGTCGCTAGGCTtTGGATTTCCCTCTCGCAGGC
Cy3B	ESPL1	ACTGGAGGCTAGGAGCTACACTGGTCTTCTCTAGG	GCCCCATCATGTGCCTTTCCtATATTCAGGCTAGCGtATATTCAGGCTAGCGtACTTCAACGAGTGACtACTGGAGGCTAGGAGCTACACTGGTCTTCTCTAGGtATAGAATATCGGCCGtAGTAGTCGCTAGGCTtAGTAGTCGCTAGGCTtTGGATTTCCCTCTCGCAGGC
Cy3B	ESPL1	CTCGAACCCAGAAAGTGACTGGCTCGACCATGTGT	GCCCCATCATGTGCCTTTCCtATATTCAGGCTAGCGtATATTCAGGCTAGCGtACTTCAACGAGTGACtACTTCAACGAGTGACtCTCGAACCCAGAAAGTGACTGGCTCGACCATGTGTtATAGAATATCGGCCGtAGTAGTCGCTAGGCTtTGGATTTCCCTCTCGCAGGC
Cy3B	ESPL1	AAAGTTGTGGTAGCACAGCACTTGGGCCAGTTCCA	GCCCCATCATGTGCCTTTCCtATATTCAGGCTAGCGtACTTCAACGAGTGACtACTTCAACGAGTGACtAAAGTTGTGGTAGCACAGCACTTGGGCCAGTTCCAtATAGAATATCGGCCGtATAGAATATCGGCCGtAGTAGTCGCTAGGCTtTGGATTTCCCTCTCGCAGGC
Cy3B	ESPL1	CTCCAGCTCACCCTTCAGTACAAGGAACAGGGCAC	GCCCCATCATGTGCCTTTCCtATATTCAGGCTAGCGtACTTCAACGAGTGACtCTCCAGCTCACCCTTCAGTACAAGGAACAGGGCACtATAGAATATCGGCCGtATAGAATATCGGCCGtAGTAGTCGCTAGGCTtAGTAGTCGCTAGGCTtTGGATTTCCCTCTCGCAGGC
Cy3B	ESPL1	TTGAGCCTTATGCTTCCCTTTCTGCGTGTGCACCT	GCCCCATCATGTGCCTTTCCtATATTCAGGCTAGCGtATATTCAGGCTAGCGtACTTCAACGAGTGACtTTGAGCCTTATGCTTCCCTTTCTGCGTGTGCACCTtATAGAATATCGGCCGtAGTAGTCGCTAGGCTtAGTAGTCGCTAGGCTtTGGATTTCCCTCTCGCAGGC
Cy3B	ESPL1	ACAGTGTCCACCAGCTCAAGGGCAGGACCTTTCAG	GCCCCATCATGTGCCTTTCCtATATTCAGGCTAGCGtATATTCAGGCTAGCGtACTTCAACGAGTGACtACTTCAACGAGTGACtACAGTGTCCACCAGCTCAAGGGCAGGACCTTTCAGtATAGAATATCGGCCGtAGTAGTCGCTAGGCTtTGGATTTCCCTCTCGCAGGC
Cy3B	ESPL1	GTTTACAGAGGACTGGATGGGACCAGGTTCGTTGA	GCCCCATCATGTGCCTTTCCtATATTCAGGCTAGCGtACTTCAACGAGTGACtACTTCAACGAGTGACtGTTTACAGAGGACTGGATGGGACCAGGTTCGTTGAtATAGAATATCGGCCGtATAGAATATCGGCCGtAGTAGTCGCTAGGCTtTGGATTTCCCTCTCGCAGGC
Cy3B	ESPL1	AGGAACTCCAATGCCAAGTGCGTGTACACTTGAGC	GCCCCATCATGTGCCTTTCCtATATTCAGGCTAGCGtACTTCAACGAGTGACtAGGAACTCCAATGCCAAGTGCGTGTACACTTGAGCtATAGAATATCGGCCGtATAGAATATCGGCCGtAGTAGTCGCTAGGCTtAGTAGTCGCTAGGCTtTGGATTTCCCTCTCGCAGGC
Cy3B	ESPL1	TCTGTATCCGTGTTGCCACAAACTTCAGCCCCGAC	GCCCCATCATGTGCCTTTCCtATATTCAGGCTAGCGtATATTCAGGCTAGCGtACTTCAACGAGTGACtTCTGTATCCGTGTTGCCACAAACTTCAGCCCCGACtATAGAATATCGGCCGtAGTAGTCGCTAGGCTtAGTAGTCGCTAGGCTtTGGATTTCCCTCTCGCAGGC
Cy3B	ESPL1	AGTACAGCAGCTGAAGTGGGCCAGCTTTGCAAGGG	GCCCCATCATGTGCCTTTCCtATATTCAGGCTAGCGtATATTCAGGCTAGCGtACTTCAACGAGTGACtACTTCAACGAGTGACtAGTACAGCAGCTGAAGTGGGCCAGCTTTGCAAGGGtATAGAATATCGGCCGtAGTAGTCGCTAGGCTtTGGATTTCCCTCTCGCAGGC
Cy3B	ESPL1	TGGAGCTTGCTCTTGGTGGGGTGGACTTCTTCAAA	GCCCCATCATGTGCCTTTCCtATATTCAGGCTAGCGtACTTCAACGAGTGACtACTTCAACGAGTGACtTGGAGCTTGCTCTTGGTGGGGTGGACTTCTTCAAAtATAGAATATCGGCCGtATAGAATATCGGCCGtAGTAGTCGCTAGGCTtTGGATTTCCCTCTCGCAGGC
Cy3B	ESPL1	CCTCCCACTGACACTGGAATGTCCAGGGGTACTTT	GCCCCATCATGTGCCTTTCCtATATTCAGGCTAGCGtACTTCAACGAGTGACtCCTCCCACTGACACTGGAATGTCCAGGGGTACTTTtATAGAATATCGGCCGtATAGAATATCGGCCGtAGTAGTCGCTAGGCTtAGTAGTCGCTAGGCTtTGGATTTCCCTCTCGCAGGC
Cy3B	ESPL1	TTCAGGGATACTTCTCATGATCTCGGGTCCCTGGC	GCCCCATCATGTGCCTTTCCtATATTCAGGCTAGCGtATATTCAGGCTAGCGtACTTCAACGAGTGACtTTCAGGGATACTTCTCATGATCTCGGGTCCCTGGCtATAGAATATCGGCCGtAGTAGTCGCTAGGCTtAGTAGTCGCTAGGCTtTGGATTTCCCTCTCGCAGGC
Cy3B	ESPL1	CTTGCTGGAGTCCCGTCTCAACACCTCACACTCTC	GCCCCATCATGTGCCTTTCCtATATTCAGGCTAGCGtATATTCAGGCTAGCGtACTTCAACGAGTGACtACTTCAACGAGTGACtCTTGCTGGAGTCCCGTCTCAACACCTCACACTCTCtATAGAATATCGGCCGtAGTAGTCGCTAGGCTtTGGATTTCCCTCTCGCAGGC
Cy3B	ESPL1	TGGCCTCCGTGTCTGAGTACAAGACAGGTCTCTCT	GCCCCATCATGTGCCTTTCCtATATTCAGGCTAGCGtACTTCAACGAGTGACtACTTCAACGAGTGACtTGGCCTCCGTGTCTGAGTACAAGACAGGTCTCTCTtATAGAATATCGGCCGtATAGAATATCGGCCGtAGTAGTCGCTAGGCTtTGGATTTCCCTCTCGCAGGC
Cy3B	ESPL1	GCAACAAGGAACGCAGTGGCATAAGGATCTCGGTG	GCCCCATCATGTGCCTTTCCtATATTCAGGCTAGCGtACTTCAACGAGTGACtGCAACAAGGAACGCAGTGGCATAAGGATCTCGGTGtATAGAATATCGGCCGtATAGAATATCGGCCGtAGTAGTCGCTAGGCTtAGTAGTCGCTAGGCTtTGGATTTCCCTCTCGCAGGC
Cy3B	ESPL1	GCGGGTCAGTAAAAGAGTGTTGCTCAAGGTTCCAG	GCCCCATCATGTGCCTTTCCtATATTCAGGCTAGCGtATATTCAGGCTAGCGtACTTCAACGAGTGACtGCGGGTCAGTAAAAGAGTGTTGCTCAAGGTTCCAGtATAGAATATCGGCCGtAGTAGTCGCTAGGCTtAGTAGTCGCTAGGCTtTGGATTTCCCTCTCGCAGGC
Cy3B	ESPL1	GATCAACACCTTGGCTCAGCACTGATGAGGCTCCA	GCCCCATCATGTGCCTTTCCtATATTCAGGCTAGCGtATATTCAGGCTAGCGtACTTCAACGAGTGACtACTTCAACGAGTGACtGATCAACACCTTGGCTCAGCACTGATGAGGCTCCAtATAGAATATCGGCCGtAGTAGTCGCTAGGCTtTGGATTTCCCTCTCGCAGGC
Cy3B	ESPL1	TGGCACTTCCCCAATCACTCCTTTCCAGCCAGTTT	GCCCCATCATGTGCCTTTCCtATATTCAGGCTAGCGtACTTCAACGAGTGACtACTTCAACGAGTGACtTGGCACTTCCCCAATCACTCCTTTCCAGCCAGTTTtATAGAATATCGGCCGtATAGAATATCGGCCGtAGTAGTCGCTAGGCTtTGGATTTCCCTCTCGCAGGC
Cy3B	ESPL1	AGAGATAGGTAGGCCGTAGGCTACAGGTGCAGCAC	GCCCCATCATGTGCCTTTCCtATATTCAGGCTAGCGtACTTCAACGAGTGACtAGAGATAGGTAGGCCGTAGGCTACAGGTGCAGCACtATAGAATATCGGCCGtATAGAATATCGGCCGtAGTAGTCGCTAGGCTtAGTAGTCGCTAGGCTtTGGATTTCCCTCTCGCAGGC
Cy3B	ETS1	AAGTTGGCACTTGGCGGAGCAGAGAGCGCGCTTAG	GCCCCATCATGTGCCTTTCCtTGTTCGCCAGGATTGtTGTTCGCCAGGATTGtACTTCAACGAGTGACtAAGTTGGCACTTGGCGGAGCAGAGAGCGCGCTTAGtTCGATGAATCGTCGAtTTGCTCGTCCTACGAtTTGCTCGTCCTACGAtTGGATTTCCCTCTCGCAGGC
Cy3B	ETS1	ATCTCAAATTCCCGCTGACCGCCCCGCGGGAAGGT	GCCCCATCATGTGCCTTTCCtTGTTCGCCAGGATTGtTGTTCGCCAGGATTGtACTTCAACGAGTGACtACTTCAACGAGTGACtATCTCAAATTCCCGCTGACCGCCCCGCGGGAAGGTtTCGATGAATCGTCGAtTTGCTCGTCCTACGAtTGGATTTCCCTCTCGCAGGC
Cy3B	ETS1	GGCGGGATGAGAGTAAGTTTGCTGTAACTGTTGTT	GCCCCATCATGTGCCTTTCCtTGTTCGCCAGGATTGtACTTCAACGAGTGACtACTTCAACGAGTGACtGGCGGGATGAGAGTAAGTTTGCTGTAACTGTTGTTtTCGATGAATCGTCGAtTCGATGAATCGTCGAtTTGCTCGTCCTACGAtTGGATTTCCCTCTCGCAGGC
Cy3B	ETS1	AGATCGACGGCCGCCTTCATGGTGCCCGGAGTTGA	GCCCCATCATGTGCCTTTCCtTGTTCGCCAGGATTGtACTTCAACGAGTGACtAGATCGACGGCCGCCTTCATGGTGCCCGGAGTTGAtTCGATGAATCGTCGAtTCGATGAATCGTCGAtTTGCTCGTCCTACGAtTTGCTCGTCCTACGAtTGGATTTCCCTCTCGCAGGC
Cy3B	ETS1	CCACTGAAAGTAGCTTTCAAGGCTTGGGACATCAT	GCCCCATCATGTGCCTTTCCtTGTTCGCCAGGATTGtTGTTCGCCAGGATTGtACTTCAACGAGTGACtCCACTGAAAGTAGCTTTCAAGGCTTGGGACATCATtTCGATGAATCGTCGAtTTGCTCGTCCTACGAtTTGCTCGTCCTACGAtTGGATTTCCCTCTCGCAGGC
Cy3B	ETS1	TTTGGGGATTCCCAGTCGCTGCTGTTCTTTTGTGA	GCCCCATCATGTGCCTTTCCtTGTTCGCCAGGATTGtTGTTCGCCAGGATTGtACTTCAACGAGTGACtACTTCAACGAGTGACtTTTGGGGATTCCCAGTCGCTGCTGTTCTTTTGTGAtTCGATGAATCGTCGAtTTGCTCGTCCTACGAtTGGATTTCCCTCTCGCAGGC
Cy3B	ETS1	TCACCCAGTCCCGGACGTGGGTTTCTGTCCACTGC	GCCCCATCATGTGCCTTTCCtTGTTCGCCAGGATTGtACTTCAACGAGTGACtACTTCAACGAGTGACtTCACCCAGTCCCGGACGTGGGTTTCTGTCCACTGCtTCGATGAATCGTCGAtTCGATGAATCGTCGAtTTGCTCGTCCTACGAtTGGATTTCCCTCTCGCAGGC
Cy3B	ETS1	CTGGAGCCAGCTCGAGGAAGCATTCTTTACCCAGG	GCCCCATCATGTGCCTTTCCtTGTTCGCCAGGATTGtACTTCAACGAGTGACtCTGGAGCCAGCTCGAGGAAGCATTCTTTACCCAGGtTCGATGAATCGTCGAtTCGATGAATCGTCGAtTTGCTCGTCCTACGAtTTGCTCGTCCTACGAtTGGATTTCCCTCTCGCAGGC
Cy3B	ETS1	GGGTTGGCTCCATTAACCTGATATGGTTTCACATC	GCCCCATCATGTGCCTTTCCtTGTTCGCCAGGATTGtTGTTCGCCAGGATTGtACTTCAACGAGTGACtGGGTTGGCTCCATTAACCTGATATGGTTTCACATCtTCGATGAATCGTCGAtTTGCTCGTCCTACGAtTTGCTCGTCCTACGAtTGGATTTCCCTCTCGCAGGC
Cy3B	ETS1	GAAGTAATCCGAGGTGTAACAGGATTCTGGGTAGG	GCCCCATCATGTGCCTTTCCtTGTTCGCCAGGATTGtTGTTCGCCAGGATTGtACTTCAACGAGTGACtACTTCAACGAGTGACtGAAGTAATCCGAGGTGTAACAGGATTCTGGGTAGGtTCGATGAATCGTCGAtTTGCTCGTCCTACGAtTGGATTTCCCTCTCGCAGGC
Cy3B	ETS1	GAGGGAGGAACACACTGAGCATGCTCGATACCGTA	GCCCCATCATGTGCCTTTCCtTGTTCGCCAGGATTGtACTTCAACGAGTGACtACTTCAACGAGTGACtGAGGGAGGAACACACTGAGCATGCTCGATACCGTAtTCGATGAATCGTCGAtTCGATGAATCGTCGAtTTGCTCGTCCTACGAtTGGATTTCCCTCTCGCAGGC
Cy3B	ETS1	ACAGGAGTTCTTCCGAGCTGATAGGATGCAGCGTC	GCCCCATCATGTGCCTTTCCtTGTTCGCCAGGATTGtACTTCAACGAGTGACtACAGGAGTTCTTCCGAGCTGATAGGATGCAGCGTCtTCGATGAATCGTCGAtTCGATGAATCGTCGAtTTGCTCGTCCTACGAtTTGCTCGTCCTACGAtTGGATTTCCCTCTCGCAGGC
Cy3B	ETS1	GGAGAATGACAGAAGGGTAGTCGTTCTCATACTTG	GCCCCATCATGTGCCTTTCCtTGTTCGCCAGGATTGtTGTTCGCCAGGATTGtACTTCAACGAGTGACtGGAGAATGACAGAAGGGTAGTCGTTCTCATACTTGtTCGATGAATCGTCGAtTTGCTCGTCCTACGAtTTGCTCGTCCTACGAtTGGATTTCCCTCTCGCAGGC
Cy3B	ETS1	TAGTCTGTCTGCAAGGTGTCTGTCTGGAGAGGGTC	GCCCCATCATGTGCCTTTCCtTGTTCGCCAGGATTGtTGTTCGCCAGGATTGtACTTCAACGAGTGACtACTTCAACGAGTGACtTAGTCTGTCTGCAAGGTGTCTGTCTGGAGAGGGTCtTCGATGAATCGTCGAtTTGCTCGTCCTACGAtTGGATTTCCCTCTCGCAGGC
Cy3B	ETS1	GTTGTCTGGAGTTAACACCTCTTGCTTGATGGCAA	GCCCCATCATGTGCCTTTCCtTGTTCGCCAGGATTGtACTTCAACGAGTGACtACTTCAACGAGTGACtGTTGTCTGGAGTTAACACCTCTTGCTTGATGGCAAtTCGATGAATCGTCGAtTCGATGAATCGTCGAtTTGCTCGTCCTACGAtTGGATTTCCCTCTCGCAGGC
Cy3B	ETS1	GGCCACGGCTCAGTTTCTCATAATTCATCTTAGGT	GCCCCATCATGTGCCTTTCCtTGTTCGCCAGGATTGtACTTCAACGAGTGACtGGCCACGGCTCAGTTTCTCATAATTCATCTTAGGTtTCGATGAATCGTCGAtTCGATGAATCGTCGAtTTGCTCGTCCTACGAtTTGCTCGTCCTACGAtTGGATTTCCCTCTCGCAGGC
Cy3B	ETS1	CCAGCAGGCTCTGCAGGTCGCACACAAAGCGGTAT	GCCCCATCATGTGCCTTTCCtTGTTCGCCAGGATTGtTGTTCGCCAGGATTGtACTTCAACGAGTGACtCCAGCAGGCTCTGCAGGTCGCACACAAAGCGGTATtTCGATGAATCGTCGAtTTGCTCGTCCTACGAtTTGCTCGTCCTACGAtTGGATTTCCCTCTCGCAGGC
Cy3B	ETS1	CTGCGCGTCTGTCCATGACTAGTCAGCATCCGGCT	GCCCCATCATGTGCCTTTCCtTGTTCGCCAGGATTGtTGTTCGCCAGGATTGtACTTCAACGAGTGACtACTTCAACGAGTGACtCTGCGCGTCTGTCCATGACTAGTCAGCATCCGGCTtTCGATGAATCGTCGAtTTGCTCGTCCTACGAtTGGATTTCCCTCTCGCAGGC
Cy3B	ETS1	GGGTTGCTCTTTGAAAGGTCTCAGCAGGGTTCCCC	GCCCCATCATGTGCCTTTCCtTGTTCGCCAGGATTGtACTTCAACGAGTGACtACTTCAACGAGTGACtGGGTTGCTCTTTGAAAGGTCTCAGCAGGGTTCCCCtTCGATGAATCGTCGAtTCGATGAATCGTCGAtTTGCTCGTCCTACGAtTGGATTTCCCTCTCGCAGGC
Cy3B	ETS1	CCTCTTTCCGGCCCACCAATGGCCAATGGAATACA	GCCCCATCATGTGCCTTTCCtTGTTCGCCAGGATTGtACTTCAACGAGTGACtCCTCTTTCCGGCCCACCAATGGCCAATGGAATACAtTCGATGAATCGTCGAtTCGATGAATCGTCGAtTTGCTCGTCCTACGAtTTGCTCGTCCTACGAtTGGATTTCCCTCTCGCAGGC
Cy3B	ETS1	AAAGTCTGCTCAGGAGCTATTGCCCCGCCCACCCC	GCCCCATCATGTGCCTTTCCtTGTTCGCCAGGATTGtTGTTCGCCAGGATTGtACTTCAACGAGTGACtAAAGTCTGCTCAGGAGCTATTGCCCCGCCCACCCCtTCGATGAATCGTCGAtTTGCTCGTCCTACGAtTTGCTCGTCCTACGAtTGGATTTCCCTCTCGCAGGC
Cy3B	ETS1	AGGTCCAACAGGCTTCTGAGAAGACCTCTCCCTTC	GCCCCATCATGTGCCTTTCCtTGTTCGCCAGGATTGtTGTTCGCCAGGATTGtACTTCAACGAGTGACtACTTCAACGAGTGACtAGGTCCAACAGGCTTCTGAGAAGACCTCTCCCTTCtTCGATGAATCGTCGAtTTGCTCGTCCTACGAtTGGATTTCCCTCTCGCAGGC
Cy3B	ETS1	CATTCCTCCCACTAGTAGATCCACAACTCAAGATG	GCCCCATCATGTGCCTTTCCtTGTTCGCCAGGATTGtACTTCAACGAGTGACtACTTCAACGAGTGACtCATTCCTCCCACTAGTAGATCCACAACTCAAGATGtTCGATGAATCGTCGAtTCGATGAATCGTCGAtTTGCTCGTCCTACGAtTGGATTTCCCTCTCGCAGGC
Cy3B	ETS1	CCACCCACAAAACTGACTGGCTTTCATCAATCTCT	GCCCCATCATGTGCCTTTCCtTGTTCGCCAGGATTGtACTTCAACGAGTGACtCCACCCACAAAACTGACTGGCTTTCATCAATCTCTtTCGATGAATCGTCGAtTCGATGAATCGTCGAtTTGCTCGTCCTACGAtTTGCTCGTCCTACGAtTGGATTTCCCTCTCGCAGGC
Cy3B	F13A1	CTTCCCACTGCACCGTGGTGTTGGGCCGGATTTCA	GCCCCATCATGTGCCTTTCCtCGCTAATTGCCGAGTtCGCTAATTGCCGAGTtGGCGTATCGAACATTtCTTCCCACTGCACCGTGGTGTTGGGCCGGATTTCAtTCCAGCTTACGTTCGtATAGCGTTCCACGGGtATAGCGTTCCACGGGtTGGATTTCCCTCTCGCAGGC
Cy3B	F13A1	CACATGTCTCAGGGAGTCACTGGTCATGCTGGCAA	GCCCCATCATGTGCCTTTCCtCGCTAATTGCCGAGTtCGCTAATTGCCGAGTtGGCGTATCGAACATTtGGCGTATCGAACATTtCACATGTCTCAGGGAGTCACTGGTCATGCTGGCAAtTCCAGCTTACGTTCGtATAGCGTTCCACGGGtTGGATTTCCCTCTCGCAGGC
Cy3B	F13A1	TAGGTCGTCTTTGAATCTGAAGATCCAGCTCTCCA	GCCCCATCATGTGCCTTTCCtCGCTAATTGCCGAGTtGGCGTATCGAACATTtGGCGTATCGAACATTtTAGGTCGTCTTTGAATCTGAAGATCCAGCTCTCCAtTCCAGCTTACGTTCGtTCCAGCTTACGTTCGtATAGCGTTCCACGGGtTGGATTTCCCTCTCGCAGGC
Cy3B	F13A1	ACCATATCAGAGCCAACCATGGCAGCACCTCGGAC	GCCCCATCATGTGCCTTTCCtCGCTAATTGCCGAGTtGGCGTATCGAACATTtACCATATCAGAGCCAACCATGGCAGCACCTCGGACtTCCAGCTTACGTTCGtTCCAGCTTACGTTCGtATAGCGTTCCACGGGtATAGCGTTCCACGGGtTGGATTTCCCTCTCGCAGGC
Cy3B	F13A1	CGAAGAAGTGCAAGAAGCCCTGTTCTAGAAGGTGG	GCCCCATCATGTGCCTTTCCtCGCTAATTGCCGAGTtCGCTAATTGCCGAGTtGGCGTATCGAACATTtCGAAGAAGTGCAAGAAGCCCTGTTCTAGAAGGTGGtTCCAGCTTACGTTCGtATAGCGTTCCACGGGtATAGCGTTCCACGGGtTGGATTTCCCTCTCGCAGGC
Cy3B	F13A1	AGCAGTTTCAAGGGCTAGTCTCTCTTCTTCTTGGC	GCCCCATCATGTGCCTTTCCtCGCTAATTGCCGAGTtCGCTAATTGCCGAGTtGGCGTATCGAACATTtGGCGTATCGAACATTtAGCAGTTTCAAGGGCTAGTCTCTCTTCTTCTTGGCtTCCAGCTTACGTTCGtATAGCGTTCCACGGGtTGGATTTCCCTCTCGCAGGC
Cy3B	F13A1	GGTGTACAGATTGGAGCTATTGTTCTGGAAGGTGA	GCCCCATCATGTGCCTTTCCtCGCTAATTGCCGAGTtGGCGTATCGAACATTtGGCGTATCGAACATTtGGTGTACAGATTGGAGCTATTGTTCTGGAAGGTGAtTCCAGCTTACGTTCGtTCCAGCTTACGTTCGtATAGCGTTCCACGGGtTGGATTTCCCTCTCGCAGGC
Cy3B	F13A1	CGTGAGTGCCATCTTGCTTAGCTGTGATGTAAACA	GCCCCATCATGTGCCTTTCCtCGCTAATTGCCGAGTtGGCGTATCGAACATTtCGTGAGTGCCATCTTGCTTAGCTGTGATGTAAACAtTCCAGCTTACGTTCGtTCCAGCTTACGTTCGtATAGCGTTCCACGGGtATAGCGTTCCACGGGtTGGATTTCCCTCTCGCAGGC
Cy3B	F13A1	AGCTTCCCGATATGGGTGGCATCCACGGCTTCCAC	GCCCCATCATGTGCCTTTCCtCGCTAATTGCCGAGTtCGCTAATTGCCGAGTtGGCGTATCGAACATTtAGCTTCCCGATATGGGTGGCATCCACGGCTTCCACtTCCAGCTTACGTTCGtATAGCGTTCCACGGGtATAGCGTTCCACGGGtTGGATTTCCCTCTCGCAGGC
Cy3B	F13A1	GCTTGCCAGCCTCCAAATCCAACAGGAAGATCAGG	GCCCCATCATGTGCCTTTCCtCGCTAATTGCCGAGTtCGCTAATTGCCGAGTtGGCGTATCGAACATTtGGCGTATCGAACATTtGCTTGCCAGCCTCCAAATCCAACAGGAAGATCAGGtTCCAGCTTACGTTCGtATAGCGTTCCACGGGtTGGATTTCCCTCTCGCAGGC
Cy3B	F13A1	GTAATGACTCGTGCAGGGATTCCAAGGCATCTTAA	GCCCCATCATGTGCCTTTCCtCGCTAATTGCCGAGTtGGCGTATCGAACATTtGGCGTATCGAACATTtGTAATGACTCGTGCAGGGATTCCAAGGCATCTTAAtTCCAGCTTACGTTCGtTCCAGCTTACGTTCGtATAGCGTTCCACGGGtTGGATTTCCCTCTCGCAGGC
Cy3B	F13A1	CAGATTGGCATCATTGTCGTGGGCCGAGAAGTAAT	GCCCCATCATGTGCCTTTCCtCGCTAATTGCCGAGTtGGCGTATCGAACATTtCAGATTGGCATCATTGTCGTGGGCCGAGAAGTAATtTCCAGCTTACGTTCGtTCCAGCTTACGTTCGtATAGCGTTCCACGGGtATAGCGTTCCACGGGtTGGATTTCCCTCTCGCAGGC
Cy3B	F13A1	TGGAGGGATGCCGTAGGCATAGACATTGTCCCATG	GCCCCATCATGTGCCTTTCCtCGCTAATTGCCGAGTtCGCTAATTGCCGAGTtGGCGTATCGAACATTtTGGAGGGATGCCGTAGGCATAGACATTGTCCCATGtTCCAGCTTACGTTCGtATAGCGTTCCACGGGtATAGCGTTCCACGGGtTGGATTTCCCTCTCGCAGGC
Cy3B	F13A1	ACATACAAGCAAGTATCCAGGATGCCGTCTTCGAA	GCCCCATCATGTGCCTTTCCtCGCTAATTGCCGAGTtCGCTAATTGCCGAGTtGGCGTATCGAACATTtGGCGTATCGAACATTtACATACAAGCAAGTATCCAGGATGCCGTCTTCGAAtTCCAGCTTACGTTCGtATAGCGTTCCACGGGtTGGATTTCCCTCTCGCAGGC
Cy3B	F13A1	GATGTAGGTGCCCTTGTTCTCCTGAGGGTAGCGAC	GCCCCATCATGTGCCTTTCCtCGCTAATTGCCGAGTtGGCGTATCGAACATTtGGCGTATCGAACATTtGATGTAGGTGCCCTTGTTCTCCTGAGGGTAGCGACtTCCAGCTTACGTTCGtTCCAGCTTACGTTCGtATAGCGTTCCACGGGtTGGATTTCCCTCTCGCAGGC
Cy3B	F13A1	ACCGACCGGTCCTCATTCATGATAACCTTGGCTCC	GCCCCATCATGTGCCTTTCCtCGCTAATTGCCGAGTtGGCGTATCGAACATTtACCGACCGGTCCTCATTCATGATAACCTTGGCTCCtTCCAGCTTACGTTCGtTCCAGCTTACGTTCGtATAGCGTTCCACGGGtATAGCGTTCCACGGGtTGGATTTCCCTCTCGCAGGC
Cy3B	F13A1	CACAATGCATTCCGGAGAAGACTGAACGGAAAGTC	GCCCCATCATGTGCCTTTCCtCGCTAATTGCCGAGTtCGCTAATTGCCGAGTtGGCGTATCGAACATTtCACAATGCATTCCGGAGAAGACTGAACGGAAAGTCtTCCAGCTTACGTTCGtATAGCGTTCCACGGGtATAGCGTTCCACGGGtTGGATTTCCCTCTCGCAGGC
Cy3B	F13A1	AGGGAGTCCAGACTGCAACATACATGCGGAATTTC	GCCCCATCATGTGCCTTTCCtCGCTAATTGCCGAGTtCGCTAATTGCCGAGTtGGCGTATCGAACATTtGGCGTATCGAACATTtAGGGAGTCCAGACTGCAACATACATGCGGAATTTCtTCCAGCTTACGTTCGtATAGCGTTCCACGGGtTGGATTTCCCTCTCGCAGGC
Cy3B	F13A1	TCTGTTTCTGGGTCTCTTCGAGTACGCAGGATGCC	GCCCCATCATGTGCCTTTCCtCGCTAATTGCCGAGTtGGCGTATCGAACATTtGGCGTATCGAACATTtTCTGTTTCTGGGTCTCTTCGAGTACGCAGGATGCCtTCCAGCTTACGTTCGtTCCAGCTTACGTTCGtATAGCGTTCCACGGGtTGGATTTCCCTCTCGCAGGC
Cy3B	F13A1	GTCTGTGTGGTGATCAATCTTGTTACTGTCCCATC	GCCCCATCATGTGCCTTTCCtCGCTAATTGCCGAGTtGGCGTATCGAACATTtGTCTGTGTGGTGATCAATCTTGTTACTGTCCCATCtTCCAGCTTACGTTCGtTCCAGCTTACGTTCGtATAGCGTTCCACGGGtATAGCGTTCCACGGGtTGGATTTCCCTCTCGCAGGC
Cy3B	F13A1	CTGCCCTCTGCGGACAATCAACTTATTGTTGTCAT	GCCCCATCATGTGCCTTTCCtCGCTAATTGCCGAGTtCGCTAATTGCCGAGTtGGCGTATCGAACATTtCTGCCCTCTGCGGACAATCAACTTATTGTTGTCATtTCCAGCTTACGTTCGtATAGCGTTCCACGGGtATAGCGTTCCACGGGtTGGATTTCCCTCTCGCAGGC
Cy3B	F13A1	ATGACATATTCCACTCTGAAGAGATCCTTCCTGGG	GCCCCATCATGTGCCTTTCCtCGCTAATTGCCGAGTtCGCTAATTGCCGAGTtGGCGTATCGAACATTtGGCGTATCGAACATTtATGACATATTCCACTCTGAAGAGATCCTTCCTGGGtTCCAGCTTACGTTCGtATAGCGTTCCACGGGtTGGATTTCCCTCTCGCAGGC
Cy3B	F13A1	CATTGGAGTTATTGGGCGGGACTGCTCGCCTCCCC	GCCCCATCATGTGCCTTTCCtCGCTAATTGCCGAGTtGGCGTATCGAACATTtGGCGTATCGAACATTtCATTGGAGTTATTGGGCGGGACTGCTCGCCTCCCCtTCCAGCTTACGTTCGtTCCAGCTTACGTTCGtATAGCGTTCCACGGGtTGGATTTCCCTCTCGCAGGC
Cy3B	F13A1	CCTTGTAGCTCCTCAGTTGGGAGGTCCACTTCTGC	GCCCCATCATGTGCCTTTCCtCGCTAATTGCCGAGTtGGCGTATCGAACATTtCCTTGTAGCTCCTCAGTTGGGAGGTCCACTTCTGCtTCCAGCTTACGTTCGtTCCAGCTTACGTTCGtATAGCGTTCCACGGGtATAGCGTTCCACGGGtTGGATTTCCCTCTCGCAGGC
Cy3B	FAM13A	CAGCCATTGGAGTACGGTCTTCCTTCTGGACATTT	GCCCCATCATGTGCCTTTCCtCGCTAATTGCCGAGTtCGCTAATTGCCGAGTtCTTCAGCGATAGGCAtCAGCCATTGGAGTACGGTCTTCCTTCTGGACATTTtGGTTACACGCGACTAtTGATTTGGAGGACGAtTGATTTGGAGGACGAtTGGATTTCCCTCTCGCAGGC
Cy3B	FAM13A	CTCCAGCAAACGTAGCTTTGCCTTTATGTGCTTGT	GCCCCATCATGTGCCTTTCCtCGCTAATTGCCGAGTtCGCTAATTGCCGAGTtCTTCAGCGATAGGCAtCTTCAGCGATAGGCAtCTCCAGCAAACGTAGCTTTGCCTTTATGTGCTTGTtGGTTACACGCGACTAtTGATTTGGAGGACGAtTGGATTTCCCTCTCGCAGGC
Cy3B	FAM13A	GCAGTCTGTTTTCAAAGTGACAGCAAAGTCTGGCT	GCCCCATCATGTGCCTTTCCtCGCTAATTGCCGAGTtCTTCAGCGATAGGCAtCTTCAGCGATAGGCAtGCAGTCTGTTTTCAAAGTGACAGCAAAGTCTGGCTtGGTTACACGCGACTAtGGTTACACGCGACTAtTGATTTGGAGGACGAtTGGATTTCCCTCTCGCAGGC
Cy3B	FAM13A	AGTGGCTTCATTATCTGACGCTCAGTCTTTGTCAC	GCCCCATCATGTGCCTTTCCtCGCTAATTGCCGAGTtCTTCAGCGATAGGCAtAGTGGCTTCATTATCTGACGCTCAGTCTTTGTCACtGGTTACACGCGACTAtGGTTACACGCGACTAtTGATTTGGAGGACGAtTGATTTGGAGGACGAtTGGATTTCCCTCTCGCAGGC
Cy3B	FAM13A	GGACAGGATCTGTTTGACTAGTCGGTACCGATCAT	GCCCCATCATGTGCCTTTCCtCGCTAATTGCCGAGTtCGCTAATTGCCGAGTtCTTCAGCGATAGGCAtGGACAGGATCTGTTTGACTAGTCGGTACCGATCATtGGTTACACGCGACTAtTGATTTGGAGGACGAtTGATTTGGAGGACGAtTGGATTTCCCTCTCGCAGGC
Cy3B	FAM13A	CATGGATACTTTCGTAGTATAGCAGGGCTTTCTGC	GCCCCATCATGTGCCTTTCCtCGCTAATTGCCGAGTtCGCTAATTGCCGAGTtCTTCAGCGATAGGCAtCTTCAGCGATAGGCAtCATGGATACTTTCGTAGTATAGCAGGGCTTTCTGCtGGTTACACGCGACTAtTGATTTGGAGGACGAtTGGATTTCCCTCTCGCAGGC
Cy3B	FAM13A	CTCTTGGGGAGTGTGTTACTTCGTTGCCGTGTCCT	GCCCCATCATGTGCCTTTCCtCGCTAATTGCCGAGTtCTTCAGCGATAGGCAtCTTCAGCGATAGGCAtCTCTTGGGGAGTGTGTTACTTCGTTGCCGTGTCCTtGGTTACACGCGACTAtGGTTACACGCGACTAtTGATTTGGAGGACGAtTGGATTTCCCTCTCGCAGGC
Cy3B	FAM13A	CTGATGGCTTTATCCAGCAGTTCTTGCTTCTTCTC	GCCCCATCATGTGCCTTTCCtCGCTAATTGCCGAGTtCTTCAGCGATAGGCAtCTGATGGCTTTATCCAGCAGTTCTTGCTTCTTCTCtGGTTACACGCGACTAtGGTTACACGCGACTAtTGATTTGGAGGACGAtTGATTTGGAGGACGAtTGGATTTCCCTCTCGCAGGC
Cy3B	FAM13A	CAGGACGGCTGGACTCCACTCGCTTCTCTTGGAGT	GCCCCATCATGTGCCTTTCCtCGCTAATTGCCGAGTtCGCTAATTGCCGAGTtCTTCAGCGATAGGCAtCAGGACGGCTGGACTCCACTCGCTTCTCTTGGAGTtGGTTACACGCGACTAtTGATTTGGAGGACGAtTGATTTGGAGGACGAtTGGATTTCCCTCTCGCAGGC
Cy3B	FAM13A	ACTTCTGGATTAGCTGCCTTATCACTGTGGGAGGG	GCCCCATCATGTGCCTTTCCtCGCTAATTGCCGAGTtCGCTAATTGCCGAGTtCTTCAGCGATAGGCAtCTTCAGCGATAGGCAtACTTCTGGATTAGCTGCCTTATCACTGTGGGAGGGtGGTTACACGCGACTAtTGATTTGGAGGACGAtTGGATTTCCCTCTCGCAGGC
Cy3B	FAM13A	GCTGTTTCCGGAATTTGGCCAAGTCATTTGTCCAT	GCCCCATCATGTGCCTTTCCtCGCTAATTGCCGAGTtCTTCAGCGATAGGCAtCTTCAGCGATAGGCAtGCTGTTTCCGGAATTTGGCCAAGTCATTTGTCCATtGGTTACACGCGACTAtGGTTACACGCGACTAtTGATTTGGAGGACGAtTGGATTTCCCTCTCGCAGGC
Cy3B	FAM13A	AAACTGGTGAATCAGGCGCCCGGCCTGTGGGGAGA	GCCCCATCATGTGCCTTTCCtCGCTAATTGCCGAGTtCTTCAGCGATAGGCAtAAACTGGTGAATCAGGCGCCCGGCCTGTGGGGAGAtGGTTACACGCGACTAtGGTTACACGCGACTAtTGATTTGGAGGACGAtTGATTTGGAGGACGAtTGGATTTCCCTCTCGCAGGC
Cy3B	FAM13A	ACTGCCTGCTCTGCCCATAGGCATAGAACCTGGGG	GCCCCATCATGTGCCTTTCCtCGCTAATTGCCGAGTtCGCTAATTGCCGAGTtCTTCAGCGATAGGCAtACTGCCTGCTCTGCCCATAGGCATAGAACCTGGGGtGGTTACACGCGACTAtTGATTTGGAGGACGAtTGATTTGGAGGACGAtTGGATTTCCCTCTCGCAGGC
Cy3B	FAM13A	TTCACCATCTTGATTCCTCTGCTGTTTGGTGTCAG	GCCCCATCATGTGCCTTTCCtCGCTAATTGCCGAGTtCGCTAATTGCCGAGTtCTTCAGCGATAGGCAtCTTCAGCGATAGGCAtTTCACCATCTTGATTCCTCTGCTGTTTGGTGTCAGtGGTTACACGCGACTAtTGATTTGGAGGACGAtTGGATTTCCCTCTCGCAGGC
Cy3B	FAM13A	ACTGGGGCATATCTGGGACAAAGCTCTCCTGCTGA	GCCCCATCATGTGCCTTTCCtCGCTAATTGCCGAGTtCTTCAGCGATAGGCAtCTTCAGCGATAGGCAtACTGGGGCATATCTGGGACAAAGCTCTCCTGCTGAtGGTTACACGCGACTAtGGTTACACGCGACTAtTGATTTGGAGGACGAtTGGATTTCCCTCTCGCAGGC
Cy3B	FAM13A	TCCCAGGTCTTCTCATCGCACAATGCTGTCAGGTC	GCCCCATCATGTGCCTTTCCtCGCTAATTGCCGAGTtCTTCAGCGATAGGCAtTCCCAGGTCTTCTCATCGCACAATGCTGTCAGGTCtGGTTACACGCGACTAtGGTTACACGCGACTAtTGATTTGGAGGACGAtTGATTTGGAGGACGAtTGGATTTCCCTCTCGCAGGC
Cy3B	FAM13A	GCTGAGTGTCTCTACCGCCTCTTTCAATTTCTTTG	GCCCCATCATGTGCCTTTCCtCGCTAATTGCCGAGTtCGCTAATTGCCGAGTtCTTCAGCGATAGGCAtGCTGAGTGTCTCTACCGCCTCTTTCAATTTCTTTGtGGTTACACGCGACTAtTGATTTGGAGGACGAtTGATTTGGAGGACGAtTGGATTTCCCTCTCGCAGGC
Cy3B	FAM13A	AGCCAGAGGGGATATTCTCCTTGTTGATAAGCTCC	GCCCCATCATGTGCCTTTCCtCGCTAATTGCCGAGTtCGCTAATTGCCGAGTtCTTCAGCGATAGGCAtCTTCAGCGATAGGCAtAGCCAGAGGGGATATTCTCCTTGTTGATAAGCTCCtGGTTACACGCGACTAtTGATTTGGAGGACGAtTGGATTTCCCTCTCGCAGGC
Cy3B	FAM13A	TCCTGGCTGTTCAAGATGCACTCAGCACAGCCGCT	GCCCCATCATGTGCCTTTCCtCGCTAATTGCCGAGTtCTTCAGCGATAGGCAtCTTCAGCGATAGGCAtTCCTGGCTGTTCAAGATGCACTCAGCACAGCCGCTtGGTTACACGCGACTAtGGTTACACGCGACTAtTGATTTGGAGGACGAtTGGATTTCCCTCTCGCAGGC
Cy3B	FAM13A	CCCCAACGTAGTCACAAATATCGTCCTGGAATCTT	GCCCCATCATGTGCCTTTCCtCGCTAATTGCCGAGTtCTTCAGCGATAGGCAtCCCCAACGTAGTCACAAATATCGTCCTGGAATCTTtGGTTACACGCGACTAtGGTTACACGCGACTAtTGATTTGGAGGACGAtTGATTTGGAGGACGAtTGGATTTCCCTCTCGCAGGC
Cy3B	FAM13A	CTGGAACTGGATTTCTGACGCTTGGGTTTGCTTCT	GCCCCATCATGTGCCTTTCCtCGCTAATTGCCGAGTtCGCTAATTGCCGAGTtCTTCAGCGATAGGCAtCTGGAACTGGATTTCTGACGCTTGGGTTTGCTTCTtGGTTACACGCGACTAtTGATTTGGAGGACGAtTGATTTGGAGGACGAtTGGATTTCCCTCTCGCAGGC
Cy3B	FAM13A	GCTCTTCTACTGCTGACCTGATGGTTCTTTCTAAG	GCCCCATCATGTGCCTTTCCtCGCTAATTGCCGAGTtCGCTAATTGCCGAGTtCTTCAGCGATAGGCAtCTTCAGCGATAGGCAtGCTCTTCTACTGCTGACCTGATGGTTCTTTCTAAGtGGTTACACGCGACTAtTGATTTGGAGGACGAtTGGATTTCCCTCTCGCAGGC
Cy3B	FAM13A	ATAGAAGATGCTGAAGATGGTCCGGGTTCTGAGTC	GCCCCATCATGTGCCTTTCCtCGCTAATTGCCGAGTtCTTCAGCGATAGGCAtCTTCAGCGATAGGCAtATAGAAGATGCTGAAGATGGTCCGGGTTCTGAGTCtGGTTACACGCGACTAtGGTTACACGCGACTAtTGATTTGGAGGACGAtTGGATTTCCCTCTCGCAGGC
Cy3B	FAM13A	CTGCTTCTTAAATTGATGCCCTCGCTGCCTGGTGG	GCCCCATCATGTGCCTTTCCtCGCTAATTGCCGAGTtCTTCAGCGATAGGCAtCTGCTTCTTAAATTGATGCCCTCGCTGCCTGGTGGtGGTTACACGCGACTAtGGTTACACGCGACTAtTGATTTGGAGGACGAtTGATTTGGAGGACGAtTGGATTTCCCTCTCGCAGGC
Cy3B	FAS	TCTGCAGCAAGGGAAAACAGCGGGCGGCCTGTGTG	GCCCCATCATGTGCCTTTCCtGTCGTAATAGCACGCtGTCGTAATAGCACGCtCCGGTTAGCAATGCTtTCTGCAGCAAGGGAAAACAGCGGGCGGCCTGTGTGtGGGTATGATCGCAGTtGCTTGGGTCGAGCAAtGCTTGGGTCGAGCAAtTGGATTTCCCTCTCGCAGGC
Cy3B	FAS	CTTGAGTATGAACTCTTAACTGTGAGCCAGCAAGC	GCCCCATCATGTGCCTTTCCtGTCGTAATAGCACGCtGTCGTAATAGCACGCtCCGGTTAGCAATGCTtCCGGTTAGCAATGCTtCTTGAGTATGAACTCTTAACTGTGAGCCAGCAAGCtGGGTATGATCGCAGTtGCTTGGGTCGAGCAAtTGGATTTCCCTCTCGCAGGC
Cy3B	FAS	CCTCCTCAGCTTTAAACTCTCGGAGATGCTATTAG	GCCCCATCATGTGCCTTTCCtGTCGTAATAGCACGCtCCGGTTAGCAATGCTtCCGGTTAGCAATGCTtCCTCCTCAGCTTTAAACTCTCGGAGATGCTATTAGtGGGTATGATCGCAGTtGGGTATGATCGCAGTtGCTTGGGTCGAGCAAtTGGATTTCCCTCTCGCAGGC
Cy3B	FAS	GCAAAATGGGCCTCCTTGATATAATCCTTCTGAGC	GCCCCATCATGTGCCTTTCCtGTCGTAATAGCACGCtCCGGTTAGCAATGCTtGCAAAATGGGCCTCCTTGATATAATCCTTCTGAGCtGGGTATGATCGCAGTtGGGTATGATCGCAGTtGCTTGGGTCGAGCAAtGCTTGGGTCGAGCAAtTGGATTTCCCTCTCGCAGGC
Cy3B	FAS	TCCCTTCTGTGCATGGGGCGCAGGTTGGTGTACCC	GCCCCATCATGTGCCTTTCCtGTCGTAATAGCACGCtGTCGTAATAGCACGCtCCGGTTAGCAATGCTtTCCCTTCTGTGCATGGGGCGCAGGTTGGTGTACCCtGGGTATGATCGCAGTtGCTTGGGTCGAGCAAtGCTTGGGTCGAGCAAtTGGATTTCCCTCTCGCAGGC
Cy3B	FAS	CATCGCAGAGTGTGCATCTTCTGCATTTATCAGCA	GCCCCATCATGTGCCTTTCCtGTCGTAATAGCACGCtGTCGTAATAGCACGCtCCGGTTAGCAATGCTtCCGGTTAGCAATGCTtCATCGCAGAGTGTGCATCTTCTGCATTTATCAGCAtGGGTATGATCGCAGTtGCTTGGGTCGAGCAAtTGGATTTCCCTCTCGCAGGC
Cy3B	FAS	TTCTGGGTCAGGGTGCAGTTTGTTTCCACCTCTAA	GCCCCATCATGTGCCTTTCCtGTCGTAATAGCACGCtCCGGTTAGCAATGCTtCCGGTTAGCAATGCTtTTCTGGGTCAGGGTGCAGTTTGTTTCCACCTCTAAtGGGTATGATCGCAGTtGGGTATGATCGCAGTtGCTTGGGTCGAGCAAtTGGATTTCCCTCTCGCAGGC
Cy3B	FAS	ATCGCAGTAGAAGTCTGGTTTGCACTTGCACTTGG	GCCCCATCATGTGCCTTTCCtGTCGTAATAGCACGCtCCGGTTAGCAATGCTtATCGCAGTAGAAGTCTGGTTTGCACTTGCACTTGGtGGGTATGATCGCAGTtGGGTATGATCGCAGTtGCTTGGGTCGAGCAAtGCTTGGGTCGAGCAAtTGGATTTCCCTCTCGCAGGC
Cy3B	FAS	CCTGCAGTTTGTATTGCTGGTTGCTGTGCACGGCT	GCCCCATCATGTGCCTTTCCtGTCGTAATAGCACGCtGTCGTAATAGCACGCtCCGGTTAGCAATGCTtCCTGCAGTTTGTATTGCTGGTTGCTGTGCACGGCTtGGGTATGATCGCAGTtGCTTGGGTCGAGCAAtGCTTGGGTCGAGCAAtTGGATTTCCCTCTCGCAGGC
Cy3B	FAS	ACAAGGATGGTCAACAACCATAGGCGATTTCTGGG	GCCCCATCATGTGCCTTTCCtGTCGTAATAGCACGCtGTCGTAATAGCACGCtCCGGTTAGCAATGCTtCCGGTTAGCAATGCTtACAAGGATGGTCAACAACCATAGGCGATTTCTGGGtGGGTATGATCGCAGTtGCTTGGGTCGAGCAAtTGGATTTCCCTCTCGCAGGC
Cy3B	FAS	CTCCTTTTCCAGCACTTTCTTTTCCGGTACTTTCG	GCCCCATCATGTGCCTTTCCtGTCGTAATAGCACGCtCCGGTTAGCAATGCTtCCGGTTAGCAATGCTtCTCCTTTTCCAGCACTTTCTTTTCCGGTACTTTCGtGGGTATGATCGCAGTtGGGTATGATCGCAGTtGCTTGGGTCGAGCAAtTGGATTTCCCTCTCGCAGGC
Cy3B	FAS	CTGGATTGTCATGTCTTCAGCAATTCTCGGGATGT	GCCCCATCATGTGCCTTTCCtGTCGTAATAGCACGCtCCGGTTAGCAATGCTtCTGGATTGTCATGTCTTCAGCAATTCTCGGGATGTtGGGTATGATCGCAGTtGGGTATGATCGCAGTtGCTTGGGTCGAGCAAtGCTTGGGTCGAGCAAtTGGATTTCCCTCTCGCAGGC
Cy3B	FAS	CATGCATGATCTCATCTATCTTGCCCTCCTTGATG	GCCCCATCATGTGCCTTTCCtGTCGTAATAGCACGCtGTCGTAATAGCACGCtCCGGTTAGCAATGCTtCATGCATGATCTCATCTATCTTGCCCTCCTTGATGtGGGTATGATCGCAGTtGCTTGGGTCGAGCAAtGCTTGGGTCGAGCAAtTGGATTTCCCTCTCGCAGGC
Cy3B	FAS	AGCTGGACTTTCTGCTCAGCTGTGTCTTGGATGCT	GCCCCATCATGTGCCTTTCCtGTCGTAATAGCACGCtGTCGTAATAGCACGCtCCGGTTAGCAATGCTtCCGGTTAGCAATGCTtAGCTGGACTTTCTGCTCAGCTGTGTCTTGGATGCTtGGGTATGATCGCAGTtGCTTGGGTCGAGCAAtTGGATTTCCCTCTCGCAGGC
Cy3B	FAS	CCAAGGTCCTTCTGGACCATGTCCTGAAATTTATC	GCCCCATCATGTGCCTTTCCtGTCGTAATAGCACGCtCCGGTTAGCAATGCTtCCGGTTAGCAATGCTtCCAAGGTCCTTCTGGACCATGTCCTGAAATTTATCtGGGTATGATCGCAGTtGGGTATGATCGCAGTtGCTTGGGTCGAGCAAtTGGATTTCCCTCTCGCAGGC
Cy3B	FAS	GGAACTGAGGTAGTTTTCACTCCAGACATTGTCCT	GCCCCATCATGTGCCTTTCCtGTCGTAATAGCACGCtCCGGTTAGCAATGCTtGGAACTGAGGTAGTTTTCACTCCAGACATTGTCCTtGGGTATGATCGCAGTtGGGTATGATCGCAGTtGCTTGGGTCGAGCAAtGCTTGGGTCGAGCAAtTGGATTTCCCTCTCGCAGGC
Cy3B	FAS	CATCATGGGTGGCAGGCTCTCTCCTCTCTTCATGG	GCCCCATCATGTGCCTTTCCtGTCGTAATAGCACGCtGTCGTAATAGCACGCtCCGGTTAGCAATGCTtCATCATGGGTGGCAGGCTCTCTCCTCTCTTCATGGtGGGTATGATCGCAGTtGCTTGGGTCGAGCAAtGCTTGGGTCGAGCAAtTGGATTTCCCTCTCGCAGGC
Cy3B	FAS	CCAGGAGTTGCCAATGTCAATACAGTTGGCATTCA	GCCCCATCATGTGCCTTTCCtGTCGTAATAGCACGCtGTCGTAATAGCACGCtCCGGTTAGCAATGCTtCCGGTTAGCAATGCTtCCAGGAGTTGCCAATGTCAATACAGTTGGCATTCAtGGGTATGATCGCAGTtGCTTGGGTCGAGCAAtTGGATTTCCCTCTCGCAGGC
Cy3B	FAS	CCTCACTGAGTATCAACTACCATTTGCTGGCAAAG	GCCCCATCATGTGCCTTTCCtGTCGTAATAGCACGCtCCGGTTAGCAATGCTtCCGGTTAGCAATGCTtCCTCACTGAGTATCAACTACCATTTGCTGGCAAAGtGGGTATGATCGCAGTtGGGTATGATCGCAGTtGCTTGGGTCGAGCAAtTGGATTTCCCTCTCGCAGGC
Cy3B	FAS	AACAGAAGCAGTCCCTGGAACCTGCTAGTCATTTG	GCCCCATCATGTGCCTTTCCtGTCGTAATAGCACGCtCCGGTTAGCAATGCTtAACAGAAGCAGTCCCTGGAACCTGCTAGTCATTTGtGGGTATGATCGCAGTtGGGTATGATCGCAGTtGCTTGGGTCGAGCAAtGCTTGGGTCGAGCAAtTGGATTTCCCTCTCGCAGGC
Cy3B	FAS	GACAGAGAAAATGGTTCATCTCAGCAACTGCAGAG	GCCCCATCATGTGCCTTTCCtGTCGTAATAGCACGCtGTCGTAATAGCACGCtCCGGTTAGCAATGCTtGACAGAGAAAATGGTTCATCTCAGCAACTGCAGAGtGGGTATGATCGCAGTtGCTTGGGTCGAGCAAtGCTTGGGTCGAGCAAtTGGATTTCCCTCTCGCAGGC
Cy3B	FBLN2	CTCTCCTGTCCGGGTCTCTGAGTCCCTCTTTCCAC	GCCCCATCATGTGCCTTTCCtAGTACTCTTACGCGAtAGTACTCTTACGCGAtCACAGACGCATATTCtCACAGACGCATATTCtCTCTCCTGTCCGGGTCTCTGAGTCCCTCTTTCCACtATAGAATATCGGCCGtCGTACCGACATCGAAtTGGATTTCCCTCTCGCAGGC
Cy3B	FBLN2	CGGGGCCTCGATTTTGCTAAGACTTCGCCCAACCC	GCCCCATCATGTGCCTTTCCtAGTACTCTTACGCGAtCACAGACGCATATTCtCACAGACGCATATTCtCGGGGCCTCGATTTTGCTAAGACTTCGCCCAACCCtATAGAATATCGGCCGtATAGAATATCGGCCGtCGTACCGACATCGAAtTGGATTTCCCTCTCGCAGGC
Cy3B	FBLN2	TGGAGAAGAGCGGGACTAGCCAGGCCTTGAGACCC	GCCCCATCATGTGCCTTTCCtAGTACTCTTACGCGAtCACAGACGCATATTCtTGGAGAAGAGCGGGACTAGCCAGGCCTTGAGACCCtATAGAATATCGGCCGtATAGAATATCGGCCGtCGTACCGACATCGAAtCGTACCGACATCGAAtTGGATTTCCCTCTCGCAGGC
Cy3B	FBLN2	TGCTCTGTGTTGAGCTGCGCCGCCGTCAGTCTGTC	GCCCCATCATGTGCCTTTCCtAGTACTCTTACGCGAtAGTACTCTTACGCGAtCACAGACGCATATTCtTGCTCTGTGTTGAGCTGCGCCGCCGTCAGTCTGTCtATAGAATATCGGCCGtCGTACCGACATCGAAtCGTACCGACATCGAAtTGGATTTCCCTCTCGCAGGC
Cy3B	FBLN2	CTGGTACACGGCCATCCACAAACCCTCCTTGTACG	GCCCCATCATGTGCCTTTCCtAGTACTCTTACGCGAtAGTACTCTTACGCGAtCACAGACGCATATTCtCACAGACGCATATTCtCTGGTACACGGCCATCCACAAACCCTCCTTGTACGtATAGAATATCGGCCGtCGTACCGACATCGAAtTGGATTTCCCTCTCGCAGGC
Cy3B	FBLN2	AACTGGCAGCTGATCTTGCCACCACCGGGTGGGCA	GCCCCATCATGTGCCTTTCCtAGTACTCTTACGCGAtCACAGACGCATATTCtCACAGACGCATATTCtAACTGGCAGCTGATCTTGCCACCACCGGGTGGGCAtATAGAATATCGGCCGtATAGAATATCGGCCGtCGTACCGACATCGAAtTGGATTTCCCTCTCGCAGGC
Cy3B	FBLN2	GGCCACACTGCGGGCAGCTGTCGGCTACTACTACA	GCCCCATCATGTGCCTTTCCtAGTACTCTTACGCGAtCACAGACGCATATTCtGGCCACACTGCGGGCAGCTGTCGGCTACTACTACAtATAGAATATCGGCCGtATAGAATATCGGCCGtCGTACCGACATCGAAtCGTACCGACATCGAAtTGGATTTCCCTCTCGCAGGC
Cy3B	FBLN2	GCAGCATACTTACGGCCACTGTGGACACAGCCCAC	GCCCCATCATGTGCCTTTCCtAGTACTCTTACGCGAtAGTACTCTTACGCGAtCACAGACGCATATTCtGCAGCATACTTACGGCCACTGTGGACACAGCCCACtATAGAATATCGGCCGtCGTACCGACATCGAAtCGTACCGACATCGAAtTGGATTTCCCTCTCGCAGGC
Cy3B	FBLN2	CTGGTAGCAAATGAGCTCACCACCAGCGTCAGGAC	GCCCCATCATGTGCCTTTCCtAGTACTCTTACGCGAtAGTACTCTTACGCGAtCACAGACGCATATTCtCACAGACGCATATTCtCTGGTAGCAAATGAGCTCACCACCAGCGTCAGGACtATAGAATATCGGCCGtCGTACCGACATCGAAtTGGATTTCCCTCTCGCAGGC
Cy3B	FBLN2	GGCAGTGTAGATAGAGTGGGGTGATCGCTGGGCTT	GCCCCATCATGTGCCTTTCCtAGTACTCTTACGCGAtCACAGACGCATATTCtCACAGACGCATATTCtGGCAGTGTAGATAGAGTGGGGTGATCGCTGGGCTTtATAGAATATCGGCCGtATAGAATATCGGCCGtCGTACCGACATCGAAtTGGATTTCCCTCTCGCAGGC
Cy3B	FBLN2	GCTGGGGTATTTCTTCAGGTGTCTCTGGGGAGGGG	GCCCCATCATGTGCCTTTCCtAGTACTCTTACGCGAtCACAGACGCATATTCtGCTGGGGTATTTCTTCAGGTGTCTCTGGGGAGGGGtATAGAATATCGGCCGtATAGAATATCGGCCGtCGTACCGACATCGAAtCGTACCGACATCGAAtTGGATTTCCCTCTCGCAGGC
Cy3B	FBLN2	TCTTCTTCTGCCCGGAATCGAGGTAGCAACTGTGG	GCCCCATCATGTGCCTTTCCtAGTACTCTTACGCGAtAGTACTCTTACGCGAtCACAGACGCATATTCtTCTTCTTCTGCCCGGAATCGAGGTAGCAACTGTGGtATAGAATATCGGCCGtCGTACCGACATCGAAtCGTACCGACATCGAAtTGGATTTCCCTCTCGCAGGC
Cy3B	FBLN2	CTGGCACTCATCATTGTCGATGGCCCACTGCTGGC	GCCCCATCATGTGCCTTTCCtAGTACTCTTACGCGAtAGTACTCTTACGCGAtCACAGACGCATATTCtCACAGACGCATATTCtCTGGCACTCATCATTGTCGATGGCCCACTGCTGGCtATAGAATATCGGCCGtCGTACCGACATCGAAtTGGATTTCCCTCTCGCAGGC
Cy3B	FBLN2	CAGGTATCATTGTCCTCTGCTCCACAGGTCTCACC	GCCCCATCATGTGCCTTTCCtAGTACTCTTACGCGAtCACAGACGCATATTCtCACAGACGCATATTCtCAGGTATCATTGTCCTCTGCTCCACAGGTCTCACCtATAGAATATCGGCCGtATAGAATATCGGCCGtCGTACCGACATCGAAtTGGATTTCCCTCTCGCAGGC
Cy3B	FBLN2	CATAGCCTGGCTCACAGGTGAGCGCCTTGTAGCAT	GCCCCATCATGTGCCTTTCCtAGTACTCTTACGCGAtCACAGACGCATATTCtCATAGCCTGGCTCACAGGTGAGCGCCTTGTAGCATtATAGAATATCGGCCGtATAGAATATCGGCCGtCGTACCGACATCGAAtCGTACCGACATCGAAtTGGATTTCCCTCTCGCAGGC
Cy3B	FBLN2	TGGCAGTTGTGTGTGCCCGTCACACATTCGTCCAC	GCCCCATCATGTGCCTTTCCtAGTACTCTTACGCGAtAGTACTCTTACGCGAtCACAGACGCATATTCtTGGCAGTTGTGTGTGCCCGTCACACATTCGTCCACtATAGAATATCGGCCGtCGTACCGACATCGAAtCGTACCGACATCGAAtTGGATTTCCCTCTCGCAGGC
Cy3B	FBLN2	GAAGGAGCCCTTGGTGTTCTGGCATGAGAAGCCTG	GCCCCATCATGTGCCTTTCCtAGTACTCTTACGCGAtAGTACTCTTACGCGAtCACAGACGCATATTCtCACAGACGCATATTCtGAAGGAGCCCTTGGTGTTCTGGCATGAGAAGCCTGtATAGAATATCGGCCGtCGTACCGACATCGAAtTGGATTTCCCTCTCGCAGGC
Cy3B	FBLN2	CGGCAAGGCTCCAGTAACGATGTGCATTCGTTGAT	GCCCCATCATGTGCCTTTCCtAGTACTCTTACGCGAtCACAGACGCATATTCtCACAGACGCATATTCtCGGCAAGGCTCCAGTAACGATGTGCATTCGTTGATtATAGAATATCGGCCGtATAGAATATCGGCCGtCGTACCGACATCGAAtTGGATTTCCCTCTCGCAGGC
Cy3B	FBLN2	GGCAGTAGCACTGATAGGAGCCATAGATGTTGGCA	GCCCCATCATGTGCCTTTCCtAGTACTCTTACGCGAtCACAGACGCATATTCtGGCAGTAGCACTGATAGGAGCCATAGATGTTGGCAtATAGAATATCGGCCGtATAGAATATCGGCCGtCGTACCGACATCGAAtCGTACCGACATCGAAtTGGATTTCCCTCTCGCAGGC
Cy3B	FBLN2	TGGCCATCATTGTATACCCTTGCTCTGGGCATGCA	GCCCCATCATGTGCCTTTCCtAGTACTCTTACGCGAtAGTACTCTTACGCGAtCACAGACGCATATTCtTGGCCATCATTGTATACCCTTGCTCTGGGCATGCAtATAGAATATCGGCCGtCGTACCGACATCGAAtCGTACCGACATCGAAtTGGATTTCCCTCTCGCAGGC
Cy3B	FBLN2	GAAACTCCCCTGGATATTGTGGCAGGTCTCAGCCT	GCCCCATCATGTGCCTTTCCtAGTACTCTTACGCGAtAGTACTCTTACGCGAtCACAGACGCATATTCtCACAGACGCATATTCtGAAACTCCCCTGGATATTGTGGCAGGTCTCAGCCTtATAGAATATCGGCCGtCGTACCGACATCGAAtTGGATTTCCCTCTCGCAGGC
Cy3B	FBLN2	GGACATAGTTGGGTGGACAATCAAAGCGCAGGCAG	GCCCCATCATGTGCCTTTCCtAGTACTCTTACGCGAtCACAGACGCATATTCtCACAGACGCATATTCtGGACATAGTTGGGTGGACAATCAAAGCGCAGGCAGtATAGAATATCGGCCGtATAGAATATCGGCCGtCGTACCGACATCGAAtTGGATTTCCCTCTCGCAGGC
Cy3B	FBLN2	CAGGGATACCACACCAGTGTAGGCATTGAGTCTGC	GCCCCATCATGTGCCTTTCCtAGTACTCTTACGCGAtCACAGACGCATATTCtCAGGGATACCACACCAGTGTAGGCATTGAGTCTGCtATAGAATATCGGCCGtATAGAATATCGGCCGtCGTACCGACATCGAAtCGTACCGACATCGAAtTGGATTTCCCTCTCGCAGGC
Cy3B	FBLN2	AGTGACAGAGCCCTGGCGCCAAAGCTTCATCTCCA	GCCCCATCATGTGCCTTTCCtAGTACTCTTACGCGAtAGTACTCTTACGCGAtCACAGACGCATATTCtAGTGACAGAGCCCTGGCGCCAAAGCTTCATCTCCAtATAGAATATCGGCCGtCGTACCGACATCGAAtCGTACCGACATCGAAtTGGATTTCCCTCTCGCAGGC
Cy3B	FBXW2	CAAGCACTTACAGTTGATTTCTCTCCCAATTGGCC	GCCCCATCATGTGCCTTTCCtAGTACTCTTACGCGAtAGTACTCTTACGCGAtAATTCGACGGTCTAGtAATTCGACGGTCTAGtCAAGCACTTACAGTTGATTTCTCTCCCAATTGGCCtTCGATGAATCGTCGAtATAGCGTTCCACGGGtTGGATTTCCCTCTCGCAGGC
Cy3B	FBXW2	CCCAGGGCTGAACTACAGACAATGTATTTTCCATC	GCCCCATCATGTGCCTTTCCtAGTACTCTTACGCGAtAATTCGACGGTCTAGtAATTCGACGGTCTAGtCCCAGGGCTGAACTACAGACAATGTATTTTCCATCtTCGATGAATCGTCGAtTCGATGAATCGTCGAtATAGCGTTCCACGGGtTGGATTTCCCTCTCGCAGGC
Cy3B	FBXW2	CCTGAGAATATCATAACTGGCAAAGTCCCACTGGT	GCCCCATCATGTGCCTTTCCtAGTACTCTTACGCGAtAATTCGACGGTCTAGtCCTGAGAATATCATAACTGGCAAAGTCCCACTGGTtTCGATGAATCGTCGAtTCGATGAATCGTCGAtATAGCGTTCCACGGGtATAGCGTTCCACGGGtTGGATTTCCCTCTCGCAGGC
Cy3B	FBXW2	CTTCTAATTAACACAGAGCACATGCTGGCCTAAGG	GCCCCATCATGTGCCTTTCCtAGTACTCTTACGCGAtAGTACTCTTACGCGAtAATTCGACGGTCTAGtCTTCTAATTAACACAGAGCACATGCTGGCCTAAGGtTCGATGAATCGTCGAtATAGCGTTCCACGGGtATAGCGTTCCACGGGtTGGATTTCCCTCTCGCAGGC
Cy3B	FBXW2	GTGGATAGAGAAGGCCTCCCATTACAACTTCTAGA	GCCCCATCATGTGCCTTTCCtAGTACTCTTACGCGAtAGTACTCTTACGCGAtAATTCGACGGTCTAGtAATTCGACGGTCTAGtGTGGATAGAGAAGGCCTCCCATTACAACTTCTAGAtTCGATGAATCGTCGAtATAGCGTTCCACGGGtTGGATTTCCCTCTCGCAGGC
Cy3B	FBXW2	GGGAGGTTAGTTTAGATGTTAACAAGGACACCAGC	GCCCCATCATGTGCCTTTCCtAGTACTCTTACGCGAtAATTCGACGGTCTAGtAATTCGACGGTCTAGtGGGAGGTTAGTTTAGATGTTAACAAGGACACCAGCtTCGATGAATCGTCGAtTCGATGAATCGTCGAtATAGCGTTCCACGGGtTGGATTTCCCTCTCGCAGGC
Cy3B	FBXW2	CACTTTCCCACGGCAACCTCCTTAGGCTCCTTTGG	GCCCCATCATGTGCCTTTCCtAGTACTCTTACGCGAtAATTCGACGGTCTAGtCACTTTCCCACGGCAACCTCCTTAGGCTCCTTTGGtTCGATGAATCGTCGAtTCGATGAATCGTCGAtATAGCGTTCCACGGGtATAGCGTTCCACGGGtTGGATTTCCCTCTCGCAGGC
Cy3B	FBXW2	AGATTGACAGGACAAGTCAGATGTTGTCTGGAGTC	GCCCCATCATGTGCCTTTCCtAGTACTCTTACGCGAtAGTACTCTTACGCGAtAATTCGACGGTCTAGtAGATTGACAGGACAAGTCAGATGTTGTCTGGAGTCtTCGATGAATCGTCGAtATAGCGTTCCACGGGtATAGCGTTCCACGGGtTGGATTTCCCTCTCGCAGGC
Cy3B	FBXW2	CCAATGACCAAGACACAAAATGGGAGACCTAATGC	GCCCCATCATGTGCCTTTCCtAGTACTCTTACGCGAtAGTACTCTTACGCGAtAATTCGACGGTCTAGtAATTCGACGGTCTAGtCCAATGACCAAGACACAAAATGGGAGACCTAATGCtTCGATGAATCGTCGAtATAGCGTTCCACGGGtTGGATTTCCCTCTCGCAGGC
Cy3B	FBXW2	TCAGTCACAGCTTTCATAGGGTGGCAGTTCCCAAA	GCCCCATCATGTGCCTTTCCtAGTACTCTTACGCGAtAATTCGACGGTCTAGtAATTCGACGGTCTAGtTCAGTCACAGCTTTCATAGGGTGGCAGTTCCCAAAtTCGATGAATCGTCGAtTCGATGAATCGTCGAtATAGCGTTCCACGGGtTGGATTTCCCTCTCGCAGGC
Cy3B	FBXW2	GCCTGATTCATCCTCAGGACAAGTCTAAATGGCTT	GCCCCATCATGTGCCTTTCCtAGTACTCTTACGCGAtAATTCGACGGTCTAGtGCCTGATTCATCCTCAGGACAAGTCTAAATGGCTTtTCGATGAATCGTCGAtTCGATGAATCGTCGAtATAGCGTTCCACGGGtATAGCGTTCCACGGGtTGGATTTCCCTCTCGCAGGC
Cy3B	FBXW2	GTTCACAGAATCTGTTGGTTAGGGGTGAAAACCAG	GCCCCATCATGTGCCTTTCCtAGTACTCTTACGCGAtAGTACTCTTACGCGAtAATTCGACGGTCTAGtGTTCACAGAATCTGTTGGTTAGGGGTGAAAACCAGtTCGATGAATCGTCGAtATAGCGTTCCACGGGtATAGCGTTCCACGGGtTGGATTTCCCTCTCGCAGGC
Cy3B	FBXW2	GCACTCTTAAGACTTAGAAACTGACACCCAGGCAG	GCCCCATCATGTGCCTTTCCtAGTACTCTTACGCGAtAGTACTCTTACGCGAtAATTCGACGGTCTAGtAATTCGACGGTCTAGtGCACTCTTAAGACTTAGAAACTGACACCCAGGCAGtTCGATGAATCGTCGAtATAGCGTTCCACGGGtTGGATTTCCCTCTCGCAGGC
Cy3B	FBXW2	GCAAGAGAGACTTGACTTTGCACTTCTGCAAAACC	GCCCCATCATGTGCCTTTCCtAGTACTCTTACGCGAtAATTCGACGGTCTAGtAATTCGACGGTCTAGtGCAAGAGAGACTTGACTTTGCACTTCTGCAAAACCtTCGATGAATCGTCGAtTCGATGAATCGTCGAtATAGCGTTCCACGGGtTGGATTTCCCTCTCGCAGGC
Cy3B	FBXW2	TTGTCTGCACTTAAGAGGATGTAGTCTCCAGGGCT	GCCCCATCATGTGCCTTTCCtAGTACTCTTACGCGAtAATTCGACGGTCTAGtTTGTCTGCACTTAAGAGGATGTAGTCTCCAGGGCTtTCGATGAATCGTCGAtTCGATGAATCGTCGAtATAGCGTTCCACGGGtATAGCGTTCCACGGGtTGGATTTCCCTCTCGCAGGC
Cy3B	FBXW2	CAGAGCCACTCACCAAAATATCCAGTTCATCACTG	GCCCCATCATGTGCCTTTCCtAGTACTCTTACGCGAtAGTACTCTTACGCGAtAATTCGACGGTCTAGtCAGAGCCACTCACCAAAATATCCAGTTCATCACTGtTCGATGAATCGTCGAtATAGCGTTCCACGGGtATAGCGTTCCACGGGtTGGATTTCCCTCTCGCAGGC
Cy3B	FBXW2	CCAGCAGATAAAGCCCATACTTTCACAGCGAAGTC	GCCCCATCATGTGCCTTTCCtAGTACTCTTACGCGAtAGTACTCTTACGCGAtAATTCGACGGTCTAGtAATTCGACGGTCTAGtCCAGCAGATAAAGCCCATACTTTCACAGCGAAGTCtTCGATGAATCGTCGAtATAGCGTTCCACGGGtTGGATTTCCCTCTCGCAGGC
Cy3B	FBXW2	CCATTCAGTATGCCCAGTGAGTGTATTCAGGCATG	GCCCCATCATGTGCCTTTCCtAGTACTCTTACGCGAtAATTCGACGGTCTAGtAATTCGACGGTCTAGtCCATTCAGTATGCCCAGTGAGTGTATTCAGGCATGtTCGATGAATCGTCGAtTCGATGAATCGTCGAtATAGCGTTCCACGGGtTGGATTTCCCTCTCGCAGGC
Cy3B	FBXW2	TACATCCCACAGCTTTGCAGACAAGTCATCTGACC	GCCCCATCATGTGCCTTTCCtAGTACTCTTACGCGAtAATTCGACGGTCTAGtTACATCCCACAGCTTTGCAGACAAGTCATCTGACCtTCGATGAATCGTCGAtTCGATGAATCGTCGAtATAGCGTTCCACGGGtATAGCGTTCCACGGGtTGGATTTCCCTCTCGCAGGC
Cy3B	FBXW2	ACAAGCTTCTGTTCATCGAACTTCACAGCTGCACA	GCCCCATCATGTGCCTTTCCtAGTACTCTTACGCGAtAGTACTCTTACGCGAtAATTCGACGGTCTAGtACAAGCTTCTGTTCATCGAACTTCACAGCTGCACAtTCGATGAATCGTCGAtATAGCGTTCCACGGGtATAGCGTTCCACGGGtTGGATTTCCCTCTCGCAGGC
Cy3B	FBXW2	CCACTCAGACTAATCAGGTGGTCCAGAGTTTCATT	GCCCCATCATGTGCCTTTCCtAGTACTCTTACGCGAtAGTACTCTTACGCGAtAATTCGACGGTCTAGtAATTCGACGGTCTAGtCCACTCAGACTAATCAGGTGGTCCAGAGTTTCATTtTCGATGAATCGTCGAtATAGCGTTCCACGGGtTGGATTTCCCTCTCGCAGGC
Cy3B	FBXW2	CTCCAGGTTATTGGAGAGATGCCTGAGCTGGACTG	GCCCCATCATGTGCCTTTCCtAGTACTCTTACGCGAtAATTCGACGGTCTAGtAATTCGACGGTCTAGtCTCCAGGTTATTGGAGAGATGCCTGAGCTGGACTGtTCGATGAATCGTCGAtTCGATGAATCGTCGAtATAGCGTTCCACGGGtTGGATTTCCCTCTCGCAGGC
Cy3B	FBXW2	GGCACTTATCACCTTATTCCACTGCTTAGAGACCA	GCCCCATCATGTGCCTTTCCtAGTACTCTTACGCGAtAATTCGACGGTCTAGtGGCACTTATCACCTTATTCCACTGCTTAGAGACCAtTCGATGAATCGTCGAtTCGATGAATCGTCGAtATAGCGTTCCACGGGtATAGCGTTCCACGGGtTGGATTTCCCTCTCGCAGGC
Cy3B	FBXW2	GCACTATGTCCAATTAACGAAGAGGTCTCAAAGGC	GCCCCATCATGTGCCTTTCCtAGTACTCTTACGCGAtAGTACTCTTACGCGAtAATTCGACGGTCTAGtGCACTATGTCCAATTAACGAAGAGGTCTCAAAGGCtTCGATGAATCGTCGAtATAGCGTTCCACGGGtATAGCGTTCCACGGGtTGGATTTCCCTCTCGCAGGC
Cy3B	FCGR1	GCAGCCTGTGTATTTTCACATAGAGAACCGTGTTC	GCCCCATCATGTGCCTTTCCtTCAATTGGGCGCTCAtTCAATTGGGCGCTCAtGGCGTATCGAACATTtGGCGTATCGAACATTtGCAGCCTGTGTATTTTCACATAGAGAACCGTGTTCtAATCAGGCGTGTTACtTTCAGAGCCGGTAGAtTGGATTTCCCTCTCGCAGGC
Cy3B	FCGR1	CCCTGCTCAGAAACCAAAGGGACTTCTAAGTTGTA	GCCCCATCATGTGCCTTTCCtTCAATTGGGCGCTCAtGGCGTATCGAACATTtGGCGTATCGAACATTtCCCTGCTCAGAAACCAAAGGGACTTCTAAGTTGTAtAATCAGGCGTGTTACtAATCAGGCGTGTTACtTTCAGAGCCGGTAGAtTGGATTTCCCTCTCGCAGGC
Cy3B	FCGR1	CGCCATCGCTTCTAACTTGCTGAAAGGAATTTGCT	GCCCCATCATGTGCCTTTCCtTCAATTGGGCGCTCAtGGCGTATCGAACATTtCGCCATCGCTTCTAACTTGCTGAAAGGAATTTGCTtAATCAGGCGTGTTACtAATCAGGCGTGTTACtTTCAGAGCCGGTAGAtTTCAGAGCCGGTAGAtTGGATTTCCCTCTCGCAGGC
Cy3B	FCGR1	GTGGTCTGGCTCGCAGTGGCTGTTACTTCTTCATA	GCCCCATCATGTGCCTTTCCtTCAATTGGGCGCTCAtTCAATTGGGCGCTCAtGGCGTATCGAACATTtGTGGTCTGGCTCGCAGTGGCTGTTACTTCTTCATAtAATCAGGCGTGTTACtTTCAGAGCCGGTAGAtTTCAGAGCCGGTAGAtTGGATTTCCCTCTCGCAGGC
Cy3B	FCGR1	CACTGAGCTTCGAGGTCCATCGGGCGCTTCTTTTG	GCCCCATCATGTGCCTTTCCtTCAATTGGGCGCTCAtTCAATTGGGCGCTCAtGGCGTATCGAACATTtGGCGTATCGAACATTtCACTGAGCTTCGAGGTCCATCGGGCGCTTCTTTTGtAATCAGGCGTGTTACtTTCAGAGCCGGTAGAtTGGATTTCCCTCTCGCAGGC
Cy3B	FCGR1	GAGGAAGGGGTTCAGGCTGCTCGGGTCCACAGTCA	GCCCCATCATGTGCCTTTCCtTCAATTGGGCGCTCAtGGCGTATCGAACATTtGGCGTATCGAACATTtGAGGAAGGGGTTCAGGCTGCTCGGGTCCACAGTCAtAATCAGGCGTGTTACtAATCAGGCGTGTTACtTTCAGAGCCGGTAGAtTGGATTTCCCTCTCGCAGGC
Cy3B	FCGR1	CAACTTTGGGAAGTTTGTGCCCCAGTACTGTCACT	GCCCCATCATGTGCCTTTCCtTCAATTGGGCGCTCAtGGCGTATCGAACATTtCAACTTTGGGAAGTTTGTGCCCCAGTACTGTCACTtAATCAGGCGTGTTACtAATCAGGCGTGTTACtTTCAGAGCCGGTAGAtTTCAGAGCCGGTAGAtTGGATTTCCCTCTCGCAGGC
Cy3B	FCGR1	CTTGTCTCAGCCGGATCCAGTCTGTATATTTGCTT	GCCCCATCATGTGCCTTTCCtTCAATTGGGCGCTCAtTCAATTGGGCGCTCAtGGCGTATCGAACATTtCTTGTCTCAGCCGGATCCAGTCTGTATATTTGCTTtAATCAGGCGTGTTACtTTCAGAGCCGGTAGAtTTCAGAGCCGGTAGAtTGGATTTCCCTCTCGCAGGC
Cy3B	FCGR1	GTGTTGCAAGATCCCTTTGGTATAGGTCTCCTTTC	GCCCCATCATGTGCCTTTCCtTCAATTGGGCGCTCAtTCAATTGGGCGCTCAtGGCGTATCGAACATTtGGCGTATCGAACATTtGTGTTGCAAGATCCCTTTGGTATAGGTCTCCTTTCtAATCAGGCGTGTTACtTTCAGAGCCGGTAGAtTGGATTTCCCTCTCGCAGGC
Cy3B	FCGR1	TCCCTGCTCCATAAGGTCAAACATTCGACAACCCC	GCCCCATCATGTGCCTTTCCtTCAATTGGGCGCTCAtGGCGTATCGAACATTtGGCGTATCGAACATTtTCCCTGCTCCATAAGGTCAAACATTCGACAACCCCtAATCAGGCGTGTTACtAATCAGGCGTGTTACtTTCAGAGCCGGTAGAtTGGATTTCCCTCTCGCAGGC
Cy3B	FCGR1	AGACTGGAGTCTTCCAGAGCTGGGTCCTGTCCGGG	GCCCCATCATGTGCCTTTCCtTCAATTGGGCGCTCAtGGCGTATCGAACATTtAGACTGGAGTCTTCCAGAGCTGGGTCCTGTCCGGGtAATCAGGCGTGTTACtAATCAGGCGTGTTACtTTCAGAGCCGGTAGAtTTCAGAGCCGGTAGAtTGGATTTCCCTCTCGCAGGC
Cy3B	FCGR1	CCACCCTGTGAGGGGATGGCACAGCTGTCCCTTCT	GCCCCATCATGTGCCTTTCCtTCAATTGGGCGCTCAtTCAATTGGGCGCTCAtGGCGTATCGAACATTtCCACCCTGTGAGGGGATGGCACAGCTGTCCCTTCTtAATCAGGCGTGTTACtTTCAGAGCCGGTAGAtTTCAGAGCCGGTAGAtTGGATTTCCCTCTCGCAGGC
Cy3B	FCGR1	TGTATCAGCGTCTGCTCCCCTGACACGCAGGCCGT	GCCCCATCATGTGCCTTTCCtTCAATTGGGCGCTCAtTCAATTGGGCGCTCAtGGCGTATCGAACATTtGGCGTATCGAACATTtTGTATCAGCGTCTGCTCCCCTGACACGCAGGCCGTtAATCAGGCGTGTTACtTTCAGAGCCGGTAGAtTGGATTTCCCTCTCGCAGGC
Cy3B	FCGR1	GAGAGCACAAATTCCGATGCTCTCAGGATGACCAC	GCCCCATCATGTGCCTTTCCtTCAATTGGGCGCTCAtGGCGTATCGAACATTtGGCGTATCGAACATTtGAGAGCACAAATTCCGATGCTCTCAGGATGACCACtAATCAGGCGTGTTACtAATCAGGCGTGTTACtTTCAGAGCCGGTAGAtTGGATTTCCCTCTCGCAGGC
Cy3B	FCGR1	AATCTGGGGAGGGTGCATGAAGAGAGACGGTAGGA	GCCCCATCATGTGCCTTTCCtTCAATTGGGCGCTCAtGGCGTATCGAACATTtAATCTGGGGAGGGTGCATGAAGAGAGACGGTAGGAtAATCAGGCGTGTTACtAATCAGGCGTGTTACtTTCAGAGCCGGTAGAtTTCAGAGCCGGTAGAtTGGATTTCCCTCTCGCAGGC
Cy3B	FCGR1	GGTTAGATGGATGGATTACTGCTGACACTTCACTC	GCCCCATCATGTGCCTTTCCtTCAATTGGGCGCTCAtTCAATTGGGCGCTCAtGGCGTATCGAACATTtGGTTAGATGGATGGATTACTGCTGACACTTCACTCtAATCAGGCGTGTTACtTTCAGAGCCGGTAGAtTTCAGAGCCGGTAGAtTGGATTTCCCTCTCGCAGGC
Cy3B	FCGR1	GGGTGCTGTCTGCTTGTCAGATAATGATAGAGCTA	GCCCCATCATGTGCCTTTCCtTCAATTGGGCGCTCAtTCAATTGGGCGCTCAtGGCGTATCGAACATTtGGCGTATCGAACATTtGGGTGCTGTCTGCTTGTCAGATAATGATAGAGCTAtAATCAGGCGTGTTACtTTCAGAGCCGGTAGAtTGGATTTCCCTCTCGCAGGC
Cy3B	FCGR1	CTGGAGAAAGCTCTCACCACCCAATGAGAGCACCT	GCCCCATCATGTGCCTTTCCtTCAATTGGGCGCTCAtGGCGTATCGAACATTtGGCGTATCGAACATTtCTGGAGAAAGCTCTCACCACCCAATGAGAGCACCTtAATCAGGCGTGTTACtAATCAGGCGTGTTACtTTCAGAGCCGGTAGAtTGGATTTCCCTCTCGCAGGC
Cy3B	FCGR1	CTTCCTGCGTGGTCTAAGGGCATTTGTGACACCCA	GCCCCATCATGTGCCTTTCCtTCAATTGGGCGCTCAtGGCGTATCGAACATTtCTTCCTGCGTGGTCTAAGGGCATTTGTGACACCCAtAATCAGGCGTGTTACtAATCAGGCGTGTTACtTTCAGAGCCGGTAGAtTTCAGAGCCGGTAGAtTGGATTTCCCTCTCGCAGGC
Cy3B	FCGR1	GGTCCCTGGTTATAAAGGTCCCAATATACCTTGCT	GCCCCATCATGTGCCTTTCCtTCAATTGGGCGCTCAtTCAATTGGGCGCTCAtGGCGTATCGAACATTtGGTCCCTGGTTATAAAGGTCCCAATATACCTTGCTtAATCAGGCGTGTTACtTTCAGAGCCGGTAGAtTTCAGAGCCGGTAGAtTGGATTTCCCTCTCGCAGGC
Cy3B	FCGR1	ACTGTGGTCCATTATCCCGGTCCCTCTCATGCCTA	GCCCCATCATGTGCCTTTCCtTCAATTGGGCGCTCAtTCAATTGGGCGCTCAtGGCGTATCGAACATTtGGCGTATCGAACATTtACTGTGGTCCATTATCCCGGTCCCTCTCATGCCTAtAATCAGGCGTGTTACtTTCAGAGCCGGTAGAtTGGATTTCCCTCTCGCAGGC
Cy3B	FCGR1	GGCGACCTCCGAATCTGAAGAAAACTGAAAGGATT	GCCCCATCATGTGCCTTTCCtTCAATTGGGCGCTCAtGGCGTATCGAACATTtGGCGTATCGAACATTtGGCGACCTCCGAATCTGAAGAAAACTGAAAGGATTtAATCAGGCGTGTTACtAATCAGGCGTGTTACtTTCAGAGCCGGTAGAtTGGATTTCCCTCTCGCAGGC
Cy3B	FCGR1	GCAGATGTGTAGCGGTGTCTTCCCGTGCCTGAGCA	GCCCCATCATGTGCCTTTCCtTCAATTGGGCGCTCAtGGCGTATCGAACATTtGCAGATGTGTAGCGGTGTCTTCCCGTGCCTGAGCAtAATCAGGCGTGTTACtAATCAGGCGTGTTACtTTCAGAGCCGGTAGAtTTCAGAGCCGGTAGAtTGGATTTCCCTCTCGCAGGC
Cy3B	FCGR1	GGTCACTTGGCATTGAGGAACCTATCTGACACCTG	GCCCCATCATGTGCCTTTCCtTCAATTGGGCGCTCAtTCAATTGGGCGCTCAtGGCGTATCGAACATTtGGTCACTTGGCATTGAGGAACCTATCTGACACCTGtAATCAGGCGTGTTACtTTCAGAGCCGGTAGAtTTCAGAGCCGGTAGAtTGGATTTCCCTCTCGCAGGC
Cy3B	FCRLA	GGGAGGAGTTTCCGAAGCGGTTGGTTTCTGAAGAG	GCCCCATCATGTGCCTTTCCtTCAATTGGGCGCTCAtTCAATTGGGCGCTCAtTACGACTCGGTCATTtTACGACTCGGTCATTtGGGAGGAGTTTCCGAAGCGGTTGGTTTCTGAAGAGtAATCAGGCGTGTTACtTTGCTCGTCCTACGAtTGGATTTCCCTCTCGCAGGC
Cy3B	FCRLA	TTGAGAAGAAGCTGCATCTGGTGATGAAGGTGGGG	GCCCCATCATGTGCCTTTCCtTCAATTGGGCGCTCAtTACGACTCGGTCATTtTACGACTCGGTCATTtTTGAGAAGAAGCTGCATCTGGTGATGAAGGTGGGGtAATCAGGCGTGTTACtAATCAGGCGTGTTACtTTGCTCGTCCTACGAtTGGATTTCCCTCTCGCAGGC
Cy3B	FCRLA	CCAGATGACCGAGGAGAGCTCTTACATCTTGTATT	GCCCCATCATGTGCCTTTCCtTCAATTGGGCGCTCAtTACGACTCGGTCATTtCCAGATGACCGAGGAGAGCTCTTACATCTTGTATTtAATCAGGCGTGTTACtAATCAGGCGTGTTACtTTGCTCGTCCTACGAtTTGCTCGTCCTACGAtTGGATTTCCCTCTCGCAGGC
Cy3B	FCRLA	GGCTTCAGGTAGACAGACAAGTCCCTCAGCTCCAT	GCCCCATCATGTGCCTTTCCtTCAATTGGGCGCTCAtTCAATTGGGCGCTCAtTACGACTCGGTCATTtGGCTTCAGGTAGACAGACAAGTCCCTCAGCTCCATtAATCAGGCGTGTTACtTTGCTCGTCCTACGAtTTGCTCGTCCTACGAtTGGATTTCCCTCTCGCAGGC
Cy3B	FCRLA	AGCTCACTTTCATTTGTCAGCAACCTTCGTGGTAC	GCCCCATCATGTGCCTTTCCtTCAATTGGGCGCTCAtTCAATTGGGCGCTCAtTACGACTCGGTCATTtTACGACTCGGTCATTtAGCTCACTTTCATTTGTCAGCAACCTTCGTGGTACtAATCAGGCGTGTTACtTTGCTCGTCCTACGAtTGGATTTCCCTCTCGCAGGC
Cy3B	FCRLA	GGAATTATTGCGGTGGTTGAATATAGCGCAGGTGA	GCCCCATCATGTGCCTTTCCtTCAATTGGGCGCTCAtTACGACTCGGTCATTtTACGACTCGGTCATTtGGAATTATTGCGGTGGTTGAATATAGCGCAGGTGAtAATCAGGCGTGTTACtAATCAGGCGTGTTACtTTGCTCGTCCTACGAtTGGATTTCCCTCTCGCAGGC
Cy3B	FCRLA	AGGTAAGGCTTTGAGAACTGGGGCTGCAAACAACT	GCCCCATCATGTGCCTTTCCtTCAATTGGGCGCTCAtTACGACTCGGTCATTtAGGTAAGGCTTTGAGAACTGGGGCTGCAAACAACTtAATCAGGCGTGTTACtAATCAGGCGTGTTACtTTGCTCGTCCTACGAtTTGCTCGTCCTACGAtTGGATTTCCCTCTCGCAGGC
Cy3B	FCRLA	TCAGGGTTACTGAGCCTCCCTCTTGGGGCTCACTA	GCCCCATCATGTGCCTTTCCtTCAATTGGGCGCTCAtTCAATTGGGCGCTCAtTACGACTCGGTCATTtTCAGGGTTACTGAGCCTCCCTCTTGGGGCTCACTAtAATCAGGCGTGTTACtTTGCTCGTCCTACGAtTTGCTCGTCCTACGAtTGGATTTCCCTCTCGCAGGC
Cy3B	FCRLA	GAAGCTGACCTCTGCAGGGCCAGCTTTGTCTGACA	GCCCCATCATGTGCCTTTCCtTCAATTGGGCGCTCAtTCAATTGGGCGCTCAtTACGACTCGGTCATTtTACGACTCGGTCATTtGAAGCTGACCTCTGCAGGGCCAGCTTTGTCTGACAtAATCAGGCGTGTTACtTTGCTCGTCCTACGAtTGGATTTCCCTCTCGCAGGC
Cy3B	FCRLA	TGACCTTCCATCCTTGTAGAAAGAGAAGAGGAGGC	GCCCCATCATGTGCCTTTCCtTCAATTGGGCGCTCAtTACGACTCGGTCATTtTACGACTCGGTCATTtTGACCTTCCATCCTTGTAGAAAGAGAAGAGGAGGCtAATCAGGCGTGTTACtAATCAGGCGTGTTACtTTGCTCGTCCTACGAtTGGATTTCCCTCTCGCAGGC
Cy3B	FCRLA	GGATCTTGAGTTCTGAAGAGACTCCTCTGACACTC	GCCCCATCATGTGCCTTTCCtTCAATTGGGCGCTCAtTACGACTCGGTCATTtGGATCTTGAGTTCTGAAGAGACTCCTCTGACACTCtAATCAGGCGTGTTACtAATCAGGCGTGTTACtTTGCTCGTCCTACGAtTTGCTCGTCCTACGAtTGGATTTCCCTCTCGCAGGC
Cy3B	FCRLA	CACCAGTAGGAGCCAGAGTGTTCTTCTGAGGCTTT	GCCCCATCATGTGCCTTTCCtTCAATTGGGCGCTCAtTCAATTGGGCGCTCAtTACGACTCGGTCATTtCACCAGTAGGAGCCAGAGTGTTCTTCTGAGGCTTTtAATCAGGCGTGTTACtTTGCTCGTCCTACGAtTTGCTCGTCCTACGAtTGGATTTCCCTCTCGCAGGC
Cy3B	FCRLA	CTGCTTCGAAATCTGTCTGTCCTCAGTCACTGCCT	GCCCCATCATGTGCCTTTCCtTCAATTGGGCGCTCAtTCAATTGGGCGCTCAtTACGACTCGGTCATTtTACGACTCGGTCATTtCTGCTTCGAAATCTGTCTGTCCTCAGTCACTGCCTtAATCAGGCGTGTTACtTTGCTCGTCCTACGAtTGGATTTCCCTCTCGCAGGC
Cy3B	FCRLA	TATCAATGTAGCTGGACCTTGAAGGATCAGCCAGT	GCCCCATCATGTGCCTTTCCtTCAATTGGGCGCTCAtTACGACTCGGTCATTtTACGACTCGGTCATTtTATCAATGTAGCTGGACCTTGAAGGATCAGCCAGTtAATCAGGCGTGTTACtAATCAGGCGTGTTACtTTGCTCGTCCTACGAtTGGATTTCCCTCTCGCAGGC
Cy3B	FCRLA	AGGCGCGGCAGTGCAGAACCAATGTGTCTCCTTCA	GCCCCATCATGTGCCTTTCCtTCAATTGGGCGCTCAtTACGACTCGGTCATTtAGGCGCGGCAGTGCAGAACCAATGTGTCTCCTTCAtAATCAGGCGTGTTACtAATCAGGCGTGTTACtTTGCTCGTCCTACGAtTTGCTCGTCCTACGAtTGGATTTCCCTCTCGCAGGC
Cy3B	FCRLA	CGGTAGAAGATAACCTGAGTCAGTGGCCAGTCTTG	GCCCCATCATGTGCCTTTCCtTCAATTGGGCGCTCAtTCAATTGGGCGCTCAtTACGACTCGGTCATTtCGGTAGAAGATAACCTGAGTCAGTGGCCAGTCTTGtAATCAGGCGTGTTACtTTGCTCGTCCTACGAtTTGCTCGTCCTACGAtTGGATTTCCCTCTCGCAGGC
Cy3B	FCRLA	ACTTTTAGGTCCAGGAGGACCCAAGGCGGAGCCCT	GCCCCATCATGTGCCTTTCCtTCAATTGGGCGCTCAtTCAATTGGGCGCTCAtTACGACTCGGTCATTtTACGACTCGGTCATTtACTTTTAGGTCCAGGAGGACCCAAGGCGGAGCCCTtAATCAGGCGTGTTACtTTGCTCGTCCTACGAtTGGATTTCCCTCTCGCAGGC
Cy3B	FCRLA	CCAGGGCTCCTGAAGATGCCACTGCAGTGGTAGTG	GCCCCATCATGTGCCTTTCCtTCAATTGGGCGCTCAtTACGACTCGGTCATTtTACGACTCGGTCATTtCCAGGGCTCCTGAAGATGCCACTGCAGTGGTAGTGtAATCAGGCGTGTTACtAATCAGGCGTGTTACtTTGCTCGTCCTACGAtTGGATTTCCCTCTCGCAGGC
Cy3B	FCRLA	TGATAGCCACAGGGGATGCAGCCTCTCGGCTCCCA	GCCCCATCATGTGCCTTTCCtTCAATTGGGCGCTCAtTACGACTCGGTCATTtTGATAGCCACAGGGGATGCAGCCTCTCGGCTCCCAtAATCAGGCGTGTTACtAATCAGGCGTGTTACtTTGCTCGTCCTACGAtTTGCTCGTCCTACGAtTGGATTTCCCTCTCGCAGGC
Cy3B	FCRLA	GGTCATATCGCCATCATCTTCATCACCCTCGTCTT	GCCCCATCATGTGCCTTTCCtTCAATTGGGCGCTCAtTCAATTGGGCGCTCAtTACGACTCGGTCATTtGGTCATATCGCCATCATCTTCATCACCCTCGTCTTtAATCAGGCGTGTTACtTTGCTCGTCCTACGAtTTGCTCGTCCTACGAtTGGATTTCCCTCTCGCAGGC
Cy3B	FCRLA	TGTAGCCCTTGAACTGGAAGCCAGCTTCACTGGAT	GCCCCATCATGTGCCTTTCCtTCAATTGGGCGCTCAtTCAATTGGGCGCTCAtTACGACTCGGTCATTtTACGACTCGGTCATTtTGTAGCCCTTGAACTGGAAGCCAGCTTCACTGGATtAATCAGGCGTGTTACtTTGCTCGTCCTACGAtTGGATTTCCCTCTCGCAGGC
Cy3B	FCRLA	GGGTTTATACCTCCTGCAACCCCAACATACTGATT	GCCCCATCATGTGCCTTTCCtTCAATTGGGCGCTCAtTACGACTCGGTCATTtTACGACTCGGTCATTtGGGTTTATACCTCCTGCAACCCCAACATACTGATTtAATCAGGCGTGTTACtAATCAGGCGTGTTACtTTGCTCGTCCTACGAtTGGATTTCCCTCTCGCAGGC
Cy3B	FCRLA	CCACTGTGTGAGCGTGCAGCTCAGCTTCATGGTGA	GCCCCATCATGTGCCTTTCCtTCAATTGGGCGCTCAtTACGACTCGGTCATTtCCACTGTGTGAGCGTGCAGCTCAGCTTCATGGTGAtAATCAGGCGTGTTACtAATCAGGCGTGTTACtTTGCTCGTCCTACGAtTTGCTCGTCCTACGAtTGGATTTCCCTCTCGCAGGC
Cy3B	FCRLA	GGGTTGCCAGGAGCACAGCAGGGCAGACATAAAGG	GCCCCATCATGTGCCTTTCCtTCAATTGGGCGCTCAtTCAATTGGGCGCTCAtTACGACTCGGTCATTtGGGTTGCCAGGAGCACAGCAGGGCAGACATAAAGGtAATCAGGCGTGTTACtTTGCTCGTCCTACGAtTTGCTCGTCCTACGAtTGGATTTCCCTCTCGCAGGC
Cy3B	FGFR2	AGAACAAGAGCTCCTTGTGTCGGGGTAACTAGGAG	GCCCCATCATGTGCCTTTCCtACGCGCGTCGTTATAtACGCGCGTCGTTATAtCCGGTTAGCAATGCTtCCGGTTAGCAATGCTtAGAACAAGAGCTCCTTGTGTCGGGGTAACTAGGAGtATCTAACCGGGACGTtCGCTTTTACGTACCAtTGGATTTCCCTCTCGCAGGC
Cy3B	FGFR2	GCATGGGGTCTGGAGAAAACACAGAATCGTCCCCT	GCCCCATCATGTGCCTTTCCtACGCGCGTCGTTATAtCCGGTTAGCAATGCTtCCGGTTAGCAATGCTtGCATGGGGTCTGGAGAAAACACAGAATCGTCCCCTtATCTAACCGGGACGTtATCTAACCGGGACGTtCGCTTTTACGTACCAtTGGATTTCCCTCTCGCAGGC
Cy3B	FGFR2	GTTTATGTGTGGATACTGAGGCAGACAGGGTTCAT	GCCCCATCATGTGCCTTTCCtACGCGCGTCGTTATAtCCGGTTAGCAATGCTtGTTTATGTGTGGATACTGAGGCAGACAGGGTTCATtATCTAACCGGGACGTtATCTAACCGGGACGTtCGCTTTTACGTACCAtCGCTTTTACGTACCAtTGGATTTCCCTCTCGCAGGC
Cy3B	FGFR2	AACACGTTTCTGGCAGCCAAATCTCGATGGATACA	GCCCCATCATGTGCCTTTCCtACGCGCGTCGTTATAtACGCGCGTCGTTATAtCCGGTTAGCAATGCTtAACACGTTTCTGGCAGCCAAATCTCGATGGATACAtATCTAACCGGGACGTtCGCTTTTACGTACCAtCGCTTTTACGTACCAtTGGATTTCCCTCTCGCAGGC
Cy3B	FGFR2	GGAGGTTGCCTTTCGATGCATATTCAACTATGACG	GCCCCATCATGTGCCTTTCCtACGCGCGTCGTTATAtACGCGCGTCGTTATAtCCGGTTAGCAATGCTtCCGGTTAGCAATGCTtGGAGGTTGCCTTTCGATGCATATTCAACTATGACGtATCTAACCGGGACGTtCGCTTTTACGTACCAtTGGATTTCCCTCTCGCAGGC
Cy3B	FGFR2	TGAAGGTCATCTGCTCCTCGGGGACACGGTTAATG	GCCCCATCATGTGCCTTTCCtACGCGCGTCGTTATAtCCGGTTAGCAATGCTtCCGGTTAGCAATGCTtTGAAGGTCATCTGCTCCTCGGGGACACGGTTAATGtATCTAACCGGGACGTtATCTAACCGGGACGTtCGCTTTTACGTACCAtTGGATTTCCCTCTCGCAGGC
Cy3B	FGFR2	CCTCTAGCCAGCTGGTAGGTGCAGGACACCAAGTC	GCCCCATCATGTGCCTTTCCtACGCGCGTCGTTATAtCCGGTTAGCAATGCTtCCTCTAGCCAGCTGGTAGGTGCAGGACACCAAGTCtATCTAACCGGGACGTtATCTAACCGGGACGTtCGCTTTTACGTACCAtCGCTTTTACGTACCAtTGGATTTCCCTCTCGCAGGC
Cy3B	FGFR2	TCAGCCATGACTACTTGCCCGAAGCAACCTTCCCC	GCCCCATCATGTGCCTTTCCtACGCGCGTCGTTATAtACGCGCGTCGTTATAtCCGGTTAGCAATGCTtTCAGCCATGACTACTTGCCCGAAGCAACCTTCCCCtATCTAACCGGGACGTtCGCTTTTACGTACCAtCGCTTTTACGTACCAtTGGATTTCCCTCTCGCAGGC
Cy3B	FGFR2	CGCCTCCTTGGGTTTGTCTTTATCGATTCCCACTG	GCCCCATCATGTGCCTTTCCtACGCGCGTCGTTATAtACGCGCGTCGTTATAtCCGGTTAGCAATGCTtCCGGTTAGCAATGCTtCGCCTCCTTGGGTTTGTCTTTATCGATTCCCACTGtATCTAACCGGGACGTtCGCTTTTACGTACCAtTGGATTTCCCTCTCGCAGGC
Cy3B	FGFR2	TTGGAGTTCATGGAGGAGCTGGACTCGGCCGAAAC	GCCCCATCATGTGCCTTTCCtACGCGCGTCGTTATAtCCGGTTAGCAATGCTtCCGGTTAGCAATGCTtTTGGAGTTCATGGAGGAGCTGGACTCGGCCGAAACtATCTAACCGGGACGTtATCTAACCGGGACGTtCGCTTTTACGTACCAtTGGATTTCCCTCTCGCAGGC
Cy3B	FGFR2	TGAGGACAGACGCGTTGTTATCCTCACCAGCGGGG	GCCCCATCATGTGCCTTTCCtACGCGCGTCGTTATAtCCGGTTAGCAATGCTtTGAGGACAGACGCGTTGTTATCCTCACCAGCGGGGtATCTAACCGGGACGTtATCTAACCGGGACGTtCGCTTTTACGTACCAtCGCTTTTACGTACCAtTGGATTTCCCTCTCGCAGGC
Cy3B	FGFR2	ATACTCGGAGACCCCTGCTAGCATCGGGGTGTCCG	GCCCCATCATGTGCCTTTCCtACGCGCGTCGTTATAtACGCGCGTCGTTATAtCCGGTTAGCAATGCTtATACTCGGAGACCCCTGCTAGCATCGGGGTGTCCGtATCTAACCGGGACGTtCGCTTTTACGTACCAtCGCTTTTACGTACCAtTGGATTTCCCTCTCGCAGGC
Cy3B	FGFR2	CTCTGGGGAATTCCCACTTTGGATCCTCTGGCAAC	GCCCCATCATGTGCCTTTCCtACGCGCGTCGTTATAtACGCGCGTCGTTATAtCCGGTTAGCAATGCTtCCGGTTAGCAATGCTtCTCTGGGGAATTCCCACTTTGGATCCTCTGGCAACtATCTAACCGGGACGTtCGCTTTTACGTACCAtTGGATTTCCCTCTCGCAGGC
Cy3B	FGFR2	TGGGGAAGCCGTGATCTCCTTCTCTCTCACAGGCG	GCCCCATCATGTGCCTTTCCtACGCGCGTCGTTATAtCCGGTTAGCAATGCTtCCGGTTAGCAATGCTtTGGGGAAGCCGTGATCTCCTTCTCTCTCACAGGCGtATCTAACCGGGACGTtATCTAACCGGGACGTtCGCTTTTACGTACCAtTGGATTTCCCTCTCGCAGGC
Cy3B	FGFR2	GGTCTTCATTCGGCAAAAGATGACTGTCACCACCA	GCCCCATCATGTGCCTTTCCtACGCGCGTCGTTATAtCCGGTTAGCAATGCTtGGTCTTCATTCGGCAAAAGATGACTGTCACCACCAtATCTAACCGGGACGTtATCTAACCGGGACGTtCGCTTTTACGTACCAtCGCTTTTACGTACCAtTGGATTTCCCTCTCGCAGGC
Cy3B	FGFR2	ACATCCCCTCCGACCACCGTGGAGGCATTTGCAGG	GCCCCATCATGTGCCTTTCCtACGCGCGTCGTTATAtACGCGCGTCGTTATAtCCGGTTAGCAATGCTtACATCCCCTCCGACCACCGTGGAGGCATTTGCAGGtATCTAACCGGGACGTtCGCTTTTACGTACCAtCGCTTTTACGTACCAtTGGATTTCCCTCTCGCAGGC
Cy3B	FGFR2	GGGCTGGGCATCGCTGTAAACCTTGCAGACAAACT	GCCCCATCATGTGCCTTTCCtACGCGCGTCGTTATAtACGCGCGTCGTTATAtCCGGTTAGCAATGCTtCCGGTTAGCAATGCTtGGGCTGGGCATCGCTGTAAACCTTGCAGACAAACTtATCTAACCGGGACGTtCGCTTTTACGTACCAtTGGATTTCCCTCTCGCAGGC
Cy3B	FGFR2	TGCCGTTCTTTTCCACGTGCTTGATCCACTGGATG	GCCCCATCATGTGCCTTTCCtACGCGCGTCGTTATAtCCGGTTAGCAATGCTtCCGGTTAGCAATGCTtTGCCGTTCTTTTCCACGTGCTTGATCCACTGGATGtATCTAACCGGGACGTtATCTAACCGGGACGTtCGCTTTTACGTACCAtTGGATTTCCCTCTCGCAGGC
Cy3B	FGFR2	ACCTTGAGGTAGGGCAGCCCATCAGGCCCGTATTT	GCCCCATCATGTGCCTTTCCtACGCGCGTCGTTATAtCCGGTTAGCAATGCTtACCTTGAGGTAGGGCAGCCCATCAGGCCCGTATTTtATCTAACCGGGACGTtATCTAACCGGGACGTtCGCTTTTACGTACCAtCGCTTTTACGTACCAtTGGATTTCCCTCTCGCAGGC
Cy3B	FGFR2	CTTTCCATAATAAGGCTCCAGTGCTGGTTTCGTAC	GCCCCATCATGTGCCTTTCCtACGCGCGTCGTTATAtACGCGCGTCGTTATAtCCGGTTAGCAATGCTtCTTTCCATAATAAGGCTCCAGTGCTGGTTTCGTACtATCTAACCGGGACGTtCGCTTTTACGTACCAtCGCTTTTACGTACCAtTGGATTTCCCTCTCGCAGGC
Cy3B	FGFR2	CAGGCAGGTGTAGTTGCCTTTGTCTGACGGGACCA	GCCCCATCATGTGCCTTTCCtACGCGCGTCGTTATAtACGCGCGTCGTTATAtCCGGTTAGCAATGCTtCCGGTTAGCAATGCTtCAGGCAGGTGTAGTTGCCTTTGTCTGACGGGACCAtATCTAACCGGGACGTtCGCTTTTACGTACCAtTGGATTTCCCTCTCGCAGGC
Cy3B	FGFR2	ACTTCACAGTGTTGGCGGCAGGGACAGCGTGGAGC	GCCCCATCATGTGCCTTTCCtACGCGCGTCGTTATAtCCGGTTAGCAATGCTtCCGGTTAGCAATGCTtACTTCACAGTGTTGGCGGCAGGGACAGCGTGGAGCtATCTAACCGGGACGTtATCTAACCGGGACGTtCGCTTTTACGTACCAtTGGATTTCCCTCTCGCAGGC
Cy3B	FGFR2	AATGCGATGCTCCTGCTTAAACTCCTTCCCGTTTT	GCCCCATCATGTGCCTTTCCtACGCGCGTCGTTATAtCCGGTTAGCAATGCTtAATGCGATGCTCCTGCTTAAACTCCTTCCCGTTTTtATCTAACCGGGACGTtATCTAACCGGGACGTtCGCTTTTACGTACCAtCGCTTTTACGTACCAtTGGATTTCCCTCTCGCAGGC
Cy3B	FGFR2	ACTAAACTGAAGGAGGGCCGGGCCAGGGACAAGGT	GCCCCATCATGTGCCTTTCCtACGCGCGTCGTTATAtACGCGCGTCGTTATAtCCGGTTAGCAATGCTtACTAAACTGAAGGAGGGCCGGGCCAGGGACAAGGTtATCTAACCGGGACGTtCGCTTTTACGTACCAtCGCTTTTACGTACCAtTGGATTTCCCTCTCGCAGGC
Cy3B	FIBIN	TTCAACCCCTGGACTGGGTGGGAATGCAGCGTTTT	GCCCCATCATGTGCCTTTCCtCGCTAATTGCCGAGTtCGCTAATTGCCGAGTtTGGCAGATCGCTAATtTGGCAGATCGCTAATtTTCAACCCCTGGACTGGGTGGGAATGCAGCGTTTTtAATCAGGCGTGTTACtCGCTTTTACGTACCAtTGGATTTCCCTCTCGCAGGC
Cy3B	FIBIN	CGGAGCTAGTAGCTAAGGGAAGCTGTTCTGACACT	GCCCCATCATGTGCCTTTCCtCGCTAATTGCCGAGTtTGGCAGATCGCTAATtTGGCAGATCGCTAATtCGGAGCTAGTAGCTAAGGGAAGCTGTTCTGACACTtAATCAGGCGTGTTACtAATCAGGCGTGTTACtCGCTTTTACGTACCAtTGGATTTCCCTCTCGCAGGC
Cy3B	FIBIN	TTAGCAGGATAGCCCGACCCACCGACTGGGGACCT	GCCCCATCATGTGCCTTTCCtCGCTAATTGCCGAGTtTGGCAGATCGCTAATtTTAGCAGGATAGCCCGACCCACCGACTGGGGACCTtAATCAGGCGTGTTACtAATCAGGCGTGTTACtCGCTTTTACGTACCAtCGCTTTTACGTACCAtTGGATTTCCCTCTCGCAGGC
Cy3B	FIBIN	ATGTGGCTCTACGCAGCAGCGGTGTGCACCACGCT	GCCCCATCATGTGCCTTTCCtCGCTAATTGCCGAGTtCGCTAATTGCCGAGTtTGGCAGATCGCTAATtATGTGGCTCTACGCAGCAGCGGTGTGCACCACGCTtAATCAGGCGTGTTACtCGCTTTTACGTACCAtCGCTTTTACGTACCAtTGGATTTCCCTCTCGCAGGC
Cy3B	FIBIN	CCATCCAGATCAACTTCGGGAACACCATTCTGGAT	GCCCCATCATGTGCCTTTCCtCGCTAATTGCCGAGTtCGCTAATTGCCGAGTtTGGCAGATCGCTAATtTGGCAGATCGCTAATtCCATCCAGATCAACTTCGGGAACACCATTCTGGATtAATCAGGCGTGTTACtCGCTTTTACGTACCAtTGGATTTCCCTCTCGCAGGC
Cy3B	FIBIN	CCATCAAAGTAGCCTCGACACAGGTGGCAAAAGAA	GCCCCATCATGTGCCTTTCCtCGCTAATTGCCGAGTtTGGCAGATCGCTAATtTGGCAGATCGCTAATtCCATCAAAGTAGCCTCGACACAGGTGGCAAAAGAAtAATCAGGCGTGTTACtAATCAGGCGTGTTACtCGCTTTTACGTACCAtTGGATTTCCCTCTCGCAGGC
Cy3B	FIBIN	ATGCAAAGTCCCATTAGACATTTCTGGGTACAGGG	GCCCCATCATGTGCCTTTCCtCGCTAATTGCCGAGTtTGGCAGATCGCTAATtATGCAAAGTCCCATTAGACATTTCTGGGTACAGGGtAATCAGGCGTGTTACtAATCAGGCGTGTTACtCGCTTTTACGTACCAtCGCTTTTACGTACCAtTGGATTTCCCTCTCGCAGGC
Cy3B	FIBIN	CATTCTCCTCATAGTCTCCATCAGGCACGAAGTAA	GCCCCATCATGTGCCTTTCCtCGCTAATTGCCGAGTtCGCTAATTGCCGAGTtTGGCAGATCGCTAATtCATTCTCCTCATAGTCTCCATCAGGCACGAAGTAAtAATCAGGCGTGTTACtCGCTTTTACGTACCAtCGCTTTTACGTACCAtTGGATTTCCCTCTCGCAGGC
Cy3B	FIBIN	CTCACCCTGAAGAGCAGCTGGCATTTCTCGGGGTC	GCCCCATCATGTGCCTTTCCtCGCTAATTGCCGAGTtCGCTAATTGCCGAGTtTGGCAGATCGCTAATtTGGCAGATCGCTAATtCTCACCCTGAAGAGCAGCTGGCATTTCTCGGGGTCtAATCAGGCGTGTTACtCGCTTTTACGTACCAtTGGATTTCCCTCTCGCAGGC
Cy3B	FIBIN	AAGAGTGAGGCTCAGCAAGCTACTGGCTTGGCCCC	GCCCCATCATGTGCCTTTCCtCGCTAATTGCCGAGTtTGGCAGATCGCTAATtTGGCAGATCGCTAATtAAGAGTGAGGCTCAGCAAGCTACTGGCTTGGCCCCtAATCAGGCGTGTTACtAATCAGGCGTGTTACtCGCTTTTACGTACCAtTGGATTTCCCTCTCGCAGGC
Cy3B	FIBIN	CCTCCACCTGGCGGCCCAGTACTGTGAACTCCTCT	GCCCCATCATGTGCCTTTCCtCGCTAATTGCCGAGTtTGGCAGATCGCTAATtCCTCCACCTGGCGGCCCAGTACTGTGAACTCCTCTtAATCAGGCGTGTTACtAATCAGGCGTGTTACtCGCTTTTACGTACCAtCGCTTTTACGTACCAtTGGATTTCCCTCTCGCAGGC
Cy3B	FIBIN	ATGCTCTTGCTGATGCCCTCCAGGACGCGTCCAGC	GCCCCATCATGTGCCTTTCCtCGCTAATTGCCGAGTtCGCTAATTGCCGAGTtTGGCAGATCGCTAATtATGCTCTTGCTGATGCCCTCCAGGACGCGTCCAGCtAATCAGGCGTGTTACtCGCTTTTACGTACCAtCGCTTTTACGTACCAtTGGATTTCCCTCTCGCAGGC
Cy3B	FIBIN	CTTGCCATAGCTCTCTTCCCCATCCAGGTCGTAGG	GCCCCATCATGTGCCTTTCCtCGCTAATTGCCGAGTtCGCTAATTGCCGAGTtTGGCAGATCGCTAATtTGGCAGATCGCTAATtCTTGCCATAGCTCTCTTCCCCATCCAGGTCGTAGGtAATCAGGCGTGTTACtCGCTTTTACGTACCAtTGGATTTCCCTCTCGCAGGC
Cy3B	FIBIN	TTGGAGTAGGCATCCCCGATCTGGTGGGACTCCCG	GCCCCATCATGTGCCTTTCCtCGCTAATTGCCGAGTtTGGCAGATCGCTAATtTGGCAGATCGCTAATtTTGGAGTAGGCATCCCCGATCTGGTGGGACTCCCGtAATCAGGCGTGTTACtAATCAGGCGTGTTACtCGCTTTTACGTACCAtTGGATTTCCCTCTCGCAGGC
Cy3B	FIBIN	GAACTTGCTTTCCAGCTCAGTGAGGGACTTGTCAG	GCCCCATCATGTGCCTTTCCtCGCTAATTGCCGAGTtTGGCAGATCGCTAATtGAACTTGCTTTCCAGCTCAGTGAGGGACTTGTCAGtAATCAGGCGTGTTACtAATCAGGCGTGTTACtCGCTTTTACGTACCAtCGCTTTTACGTACCAtTGGATTTCCCTCTCGCAGGC
Cy3B	FIBIN	TGCTTTCCTGCCGGCTATCCTGCTCTTGGCCCTGC	GCCCCATCATGTGCCTTTCCtCGCTAATTGCCGAGTtCGCTAATTGCCGAGTtTGGCAGATCGCTAATtTGCTTTCCTGCCGGCTATCCTGCTCTTGGCCCTGCtAATCAGGCGTGTTACtCGCTTTTACGTACCAtCGCTTTTACGTACCAtTGGATTTCCCTCTCGCAGGC
Cy3B	FIBIN	GTGTGGACCAGCATCCCCAGGAAGTCCTCATTGAG	GCCCCATCATGTGCCTTTCCtCGCTAATTGCCGAGTtCGCTAATTGCCGAGTtTGGCAGATCGCTAATtTGGCAGATCGCTAATtGTGTGGACCAGCATCCCCAGGAAGTCCTCATTGAGtAATCAGGCGTGTTACtCGCTTTTACGTACCAtTGGATTTCCCTCTCGCAGGC
Cy3B	FIBIN	TGGTATGTGCCAGCAGCTCGTATTTGTCTCTGAGC	GCCCCATCATGTGCCTTTCCtCGCTAATTGCCGAGTtTGGCAGATCGCTAATtTGGCAGATCGCTAATtTGGTATGTGCCAGCAGCTCGTATTTGTCTCTGAGCtAATCAGGCGTGTTACtAATCAGGCGTGTTACtCGCTTTTACGTACCAtTGGATTTCCCTCTCGCAGGC
Cy3B	FIBIN	CTTTTCAGTCGACCTAAGCGGGTCCCATGGCTCCT	GCCCCATCATGTGCCTTTCCtCGCTAATTGCCGAGTtTGGCAGATCGCTAATtCTTTTCAGTCGACCTAAGCGGGTCCCATGGCTCCTtAATCAGGCGTGTTACtAATCAGGCGTGTTACtCGCTTTTACGTACCAtCGCTTTTACGTACCAtTGGATTTCCCTCTCGCAGGC
Cy3B	FIBIN	GCCAGGATGTGGAAGTTTAATCAGTCTTTCCACAC	GCCCCATCATGTGCCTTTCCtCGCTAATTGCCGAGTtCGCTAATTGCCGAGTtTGGCAGATCGCTAATtGCCAGGATGTGGAAGTTTAATCAGTCTTTCCACACtAATCAGGCGTGTTACtCGCTTTTACGTACCAtCGCTTTTACGTACCAtTGGATTTCCCTCTCGCAGGC
Cy3B	FIBIN	CCCACAATGGAACTTTGAACATCTTACTGGTGGTG	GCCCCATCATGTGCCTTTCCtCGCTAATTGCCGAGTtCGCTAATTGCCGAGTtTGGCAGATCGCTAATtTGGCAGATCGCTAATtCCCACAATGGAACTTTGAACATCTTACTGGTGGTGtAATCAGGCGTGTTACtCGCTTTTACGTACCAtTGGATTTCCCTCTCGCAGGC
Cy3B	FIBIN	CATGAGTGGGCAACCACCCTAAAGTTTTGCTATCT	GCCCCATCATGTGCCTTTCCtCGCTAATTGCCGAGTtTGGCAGATCGCTAATtTGGCAGATCGCTAATtCATGAGTGGGCAACCACCCTAAAGTTTTGCTATCTtAATCAGGCGTGTTACtAATCAGGCGTGTTACtCGCTTTTACGTACCAtTGGATTTCCCTCTCGCAGGC
Cy3B	FIBIN	CATAAGGGATTTCTATAGTTAGACCCTCCCTCTGG	GCCCCATCATGTGCCTTTCCtCGCTAATTGCCGAGTtTGGCAGATCGCTAATtCATAAGGGATTTCTATAGTTAGACCCTCCCTCTGGtAATCAGGCGTGTTACtAATCAGGCGTGTTACtCGCTTTTACGTACCAtCGCTTTTACGTACCAtTGGATTTCCCTCTCGCAGGC
Cy3B	FIBIN	ATTCTTGTACAGGCTAGATCCCACTACCCCTTACT	GCCCCATCATGTGCCTTTCCtCGCTAATTGCCGAGTtCGCTAATTGCCGAGTtTGGCAGATCGCTAATtATTCTTGTACAGGCTAGATCCCACTACCCCTTACTtAATCAGGCGTGTTACtCGCTTTTACGTACCAtCGCTTTTACGTACCAtTGGATTTCCCTCTCGCAGGC
Cy3B	FLOT2	GCCTCCAAACACATACTGTTTGTAGTCAGAACCAC	GCCCCATCATGTGCCTTTCCtTTATTACGGAGGCTGtTTATTACGGAGGCTGtATGCACGACTTCGGAtATGCACGACTTCGGAtGCCTCCAAACACATACTGTTTGTAGTCAGAACCACtTCCAGCTTACGTTCGtCGTACCGACATCGAAtTGGATTTCCCTCTCGCAGGC
Cy3B	FLOT2	TCTGAGTGTCCGAGATACACCACCAGGCCCAAGCC	GCCCCATCATGTGCCTTTCCtTTATTACGGAGGCTGtATGCACGACTTCGGAtATGCACGACTTCGGAtTCTGAGTGTCCGAGATACACCACCAGGCCCAAGCCtTCCAGCTTACGTTCGtTCCAGCTTACGTTCGtCGTACCGACATCGAAtTGGATTTCCCTCTCGCAGGC
Cy3B	FLOT2	TGAGGATCTCGATGCCCATGCGGCCAACATCGGGG	GCCCCATCATGTGCCTTTCCtTTATTACGGAGGCTGtATGCACGACTTCGGAtTGAGGATCTCGATGCCCATGCGGCCAACATCGGGGtTCCAGCTTACGTTCGtTCCAGCTTACGTTCGtCGTACCGACATCGAAtCGTACCGACATCGAAtTGGATTTCCCTCTCGCAGGC
Cy3B	FLOT2	CTCAAAGGCTCTCTTAGAGTCAGCGATCTTGGTGT	GCCCCATCATGTGCCTTTCCtTTATTACGGAGGCTGtTTATTACGGAGGCTGtATGCACGACTTCGGAtCTCAAAGGCTCTCTTAGAGTCAGCGATCTTGGTGTtTCCAGCTTACGTTCGtCGTACCGACATCGAAtCGTACCGACATCGAAtTGGATTTCCCTCTCGCAGGC
Cy3B	FLOT2	CCCCTTGCAGCTCATAGGCCAACTGGGCCTCAGCT	GCCCCATCATGTGCCTTTCCtTTATTACGGAGGCTGtTTATTACGGAGGCTGtATGCACGACTTCGGAtATGCACGACTTCGGAtCCCCTTGCAGCTCATAGGCCAACTGGGCCTCAGCTtTCCAGCTTACGTTCGtCGTACCGACATCGAAtTGGATTTCCCTCTCGCAGGC
Cy3B	FLOT2	CACGGCGATCTGCTTCTTGCGCTGTACGACCTCAA	GCCCCATCATGTGCCTTTCCtTTATTACGGAGGCTGtATGCACGACTTCGGAtATGCACGACTTCGGAtCACGGCGATCTGCTTCTTGCGCTGTACGACCTCAAtTCCAGCTTACGTTCGtTCCAGCTTACGTTCGtCGTACCGACATCGAAtTGGATTTCCCTCTCGCAGGC
Cy3B	FLOT2	ATGAGCTCCTTGTCGGTGCGGAGGATCTCCTGCGC	GCCCCATCATGTGCCTTTCCtTTATTACGGAGGCTGtATGCACGACTTCGGAtATGAGCTCCTTGTCGGTGCGGAGGATCTCCTGCGCtTCCAGCTTACGTTCGtTCCAGCTTACGTTCGtCGTACCGACATCGAAtCGTACCGACATCGAAtTGGATTTCCCTCTCGCAGGC
Cy3B	FLOT2	TTTTCGCCCTCAGCGATCTGCTGGATGCGGTGGGC	GCCCCATCATGTGCCTTTCCtTTATTACGGAGGCTGtTTATTACGGAGGCTGtATGCACGACTTCGGAtTTTTCGCCCTCAGCGATCTGCTGGATGCGGTGGGCtTCCAGCTTACGTTCGtCGTACCGACATCGAAtCGTACCGACATCGAAtTGGATTTCCCTCTCGCAGGC
Cy3B	FLOT2	CTCAGCTTCTGCTTGTGCCAAGAGGACTTGTTTCA	GCCCCATCATGTGCCTTTCCtTTATTACGGAGGCTGtTTATTACGGAGGCTGtATGCACGACTTCGGAtATGCACGACTTCGGAtCTCAGCTTCTGCTTGTGCCAAGAGGACTTGTTTCAtTCCAGCTTACGTTCGtCGTACCGACATCGAAtTGGATTTCCCTCTCGCAGGC
Cy3B	FLOT2	TTCATCCGCTCAGCCTCGGCCTTGCCCATTGCCTC	GCCCCATCATGTGCCTTTCCtTTATTACGGAGGCTGtATGCACGACTTCGGAtATGCACGACTTCGGAtTTCATCCGCTCAGCCTCGGCCTTGCCCATTGCCTCtTCCAGCTTACGTTCGtTCCAGCTTACGTTCGtCGTACCGACATCGAAtTGGATTTCCCTCTCGCAGGC
Cy3B	FLOT2	TGCATCCCCATACTTCTGGTAGGCCTCAGCCTTAA	GCCCCATCATGTGCCTTTCCtTTATTACGGAGGCTGtATGCACGACTTCGGAtTGCATCCCCATACTTCTGGTAGGCCTCAGCCTTAAtTCCAGCTTACGTTCGtTCCAGCTTACGTTCGtCGTACCGACATCGAAtCGTACCGACATCGAAtTGGATTTCCCTCTCGCAGGC
Cy3B	FLOT2	CGACTTTAGTCAGGGGCGCGGAGATCTTGGCAGCA	GCCCCATCATGTGCCTTTCCtTTATTACGGAGGCTGtTTATTACGGAGGCTGtATGCACGACTTCGGAtCGACTTTAGTCAGGGGCGCGGAGATCTTGGCAGCAtTCCAGCTTACGTTCGtCGTACCGACATCGAAtCGTACCGACATCGAAtTGGATTTCCCTCTCGCAGGC
Cy3B	FLOT2	TTGAAAGGTCCACACCGGTGAGGGCGTGCACAGAG	GCCCCATCATGTGCCTTTCCtTTATTACGGAGGCTGtTTATTACGGAGGCTGtATGCACGACTTCGGAtATGCACGACTTCGGAtTTGAAAGGTCCACACCGGTGAGGGCGTGCACAGAGtTCCAGCTTACGTTCGtCGTACCGACATCGAAtTGGATTTCCCTCTCGCAGGC
Cy3B	FLOT2	CCAGAGTCAGAAATGTTCTCGCTGTCCCTGTGACG	GCCCCATCATGTGCCTTTCCtTTATTACGGAGGCTGtATGCACGACTTCGGAtATGCACGACTTCGGAtCCAGAGTCAGAAATGTTCTCGCTGTCCCTGTGACGtTCCAGCTTACGTTCGtTCCAGCTTACGTTCGtCGTACCGACATCGAAtTGGATTTCCCTCTCGCAGGC
Cy3B	FLOT2	GAACACGCAGCACTTCTGGTCCCTACAAAATAAGG	GCCCCATCATGTGCCTTTCCtTTATTACGGAGGCTGtATGCACGACTTCGGAtGAACACGCAGCACTTCTGGTCCCTACAAAATAAGGtTCCAGCTTACGTTCGtTCCAGCTTACGTTCGtCGTACCGACATCGAAtCGTACCGACATCGAAtTGGATTTCCCTCTCGCAGGC
Cy3B	FLOT2	TGGGTGTCCTACCTAGGACCCTTGTACCCATGCTG	GCCCCATCATGTGCCTTTCCtTTATTACGGAGGCTGtTTATTACGGAGGCTGtATGCACGACTTCGGAtTGGGTGTCCTACCTAGGACCCTTGTACCCATGCTGtTCCAGCTTACGTTCGtCGTACCGACATCGAAtCGTACCGACATCGAAtTGGATTTCCCTCTCGCAGGC
Cy3B	FLOT2	GCAAGAGCGTGTGGGTTGTGGGCTTCCCGCAACAG	GCCCCATCATGTGCCTTTCCtTTATTACGGAGGCTGtTTATTACGGAGGCTGtATGCACGACTTCGGAtATGCACGACTTCGGAtGCAAGAGCGTGTGGGTTGTGGGCTTCCCGCAACAGtTCCAGCTTACGTTCGtCGTACCGACATCGAAtTGGATTTCCCTCTCGCAGGC
Cy3B	FLOT2	TGCTTCTGTGCCTCCGTGATGGTGCAGGGGACAGG	GCCCCATCATGTGCCTTTCCtTTATTACGGAGGCTGtATGCACGACTTCGGAtATGCACGACTTCGGAtTGCTTCTGTGCCTCCGTGATGGTGCAGGGGACAGGtTCCAGCTTACGTTCGtTCCAGCTTACGTTCGtCGTACCGACATCGAAtTGGATTTCCCTCTCGCAGGC
Cy3B	FLOT2	GGGATGTCCCTGAGCACAAGCAGGGCCTCCTAAGG	GCCCCATCATGTGCCTTTCCtTTATTACGGAGGCTGtATGCACGACTTCGGAtGGGATGTCCCTGAGCACAAGCAGGGCCTCCTAAGGtTCCAGCTTACGTTCGtTCCAGCTTACGTTCGtCGTACCGACATCGAAtCGTACCGACATCGAAtTGGATTTCCCTCTCGCAGGC
Cy3B	FLOT2	GCTAGACATTGACCCCAGAAACACTTAATGGGATC	GCCCCATCATGTGCCTTTCCtTTATTACGGAGGCTGtTTATTACGGAGGCTGtATGCACGACTTCGGAtGCTAGACATTGACCCCAGAAACACTTAATGGGATCtTCCAGCTTACGTTCGtCGTACCGACATCGAAtCGTACCGACATCGAAtTGGATTTCCCTCTCGCAGGC
Cy3B	FLOT2	TGGCCAGTCTACAGCACTTGATTCTCTTAGGGTTG	GCCCCATCATGTGCCTTTCCtTTATTACGGAGGCTGtTTATTACGGAGGCTGtATGCACGACTTCGGAtATGCACGACTTCGGAtTGGCCAGTCTACAGCACTTGATTCTCTTAGGGTTGtTCCAGCTTACGTTCGtCGTACCGACATCGAAtTGGATTTCCCTCTCGCAGGC
Cy3B	FLOT2	ATTCTGGCCAAGAAAATGGCATTGAGGGAATGAGG	GCCCCATCATGTGCCTTTCCtTTATTACGGAGGCTGtATGCACGACTTCGGAtATGCACGACTTCGGAtATTCTGGCCAAGAAAATGGCATTGAGGGAATGAGGtTCCAGCTTACGTTCGtTCCAGCTTACGTTCGtCGTACCGACATCGAAtTGGATTTCCCTCTCGCAGGC
Cy3B	FLOT2	ATGCAGAACAGCTACACAGGCTGGGCAGGGCCAGG	GCCCCATCATGTGCCTTTCCtTTATTACGGAGGCTGtATGCACGACTTCGGAtATGCAGAACAGCTACACAGGCTGGGCAGGGCCAGGtTCCAGCTTACGTTCGtTCCAGCTTACGTTCGtCGTACCGACATCGAAtCGTACCGACATCGAAtTGGATTTCCCTCTCGCAGGC
Cy3B	FLOT2	CAACATCCAAATCCCGGACCAGACATGCAGCATTC	GCCCCATCATGTGCCTTTCCtTTATTACGGAGGCTGtTTATTACGGAGGCTGtATGCACGACTTCGGAtCAACATCCAAATCCCGGACCAGACATGCAGCATTCtTCCAGCTTACGTTCGtCGTACCGACATCGAAtCGTACCGACATCGAAtTGGATTTCCCTCTCGCAGGC
Cy3B	FMNL2	GGCATCGGCAGCTTCAATGGCACGTTGTGCGCCTT	GCCCCATCATGTGCCTTTCCtACGCGCGTCGTTATAtACGCGCGTCGTTATAtAATTCGACGGTCTAGtAATTCGACGGTCTAGtGGCATCGGCAGCTTCAATGGCACGTTGTGCGCCTTtGGGTATGATCGCAGTtATAGCGTTCCACGGGtTGGATTTCCCTCTCGCAGGC
Cy3B	FMNL2	CACGATGGCAAAGCGCTCCTCCAGTTCACCTGGCT	GCCCCATCATGTGCCTTTCCtACGCGCGTCGTTATAtAATTCGACGGTCTAGtAATTCGACGGTCTAGtCACGATGGCAAAGCGCTCCTCCAGTTCACCTGGCTtGGGTATGATCGCAGTtGGGTATGATCGCAGTtATAGCGTTCCACGGGtTGGATTTCCCTCTCGCAGGC
Cy3B	FMNL2	TGTACGTATGGGGAGGGTTCTTCACCTGGAATCGC	GCCCCATCATGTGCCTTTCCtACGCGCGTCGTTATAtAATTCGACGGTCTAGtTGTACGTATGGGGAGGGTTCTTCACCTGGAATCGCtGGGTATGATCGCAGTtGGGTATGATCGCAGTtATAGCGTTCCACGGGtATAGCGTTCCACGGGtTGGATTTCCCTCTCGCAGGC
Cy3B	FMNL2	GTTACAGCTGGGTCCAGGTAGCCTTTGAGCTTCTG	GCCCCATCATGTGCCTTTCCtACGCGCGTCGTTATAtACGCGCGTCGTTATAtAATTCGACGGTCTAGtGTTACAGCTGGGTCCAGGTAGCCTTTGAGCTTCTGtGGGTATGATCGCAGTtATAGCGTTCCACGGGtATAGCGTTCCACGGGtTGGATTTCCCTCTCGCAGGC
Cy3B	FMNL2	CCGTACTCTCCATGGTACTTTCCACACTTTCAAAG	GCCCCATCATGTGCCTTTCCtACGCGCGTCGTTATAtACGCGCGTCGTTATAtAATTCGACGGTCTAGtAATTCGACGGTCTAGtCCGTACTCTCCATGGTACTTTCCACACTTTCAAAGtGGGTATGATCGCAGTtATAGCGTTCCACGGGtTGGATTTCCCTCTCGCAGGC
Cy3B	FMNL2	CGGCGTGTGGATGAGACATGACCATGTTGAAGCCA	GCCCCATCATGTGCCTTTCCtACGCGCGTCGTTATAtAATTCGACGGTCTAGtAATTCGACGGTCTAGtCGGCGTGTGGATGAGACATGACCATGTTGAAGCCAtGGGTATGATCGCAGTtGGGTATGATCGCAGTtATAGCGTTCCACGGGtTGGATTTCCCTCTCGCAGGC
Cy3B	FMNL2	CCATCAGCTTCTCAAAACGCTGCTTTTCTCCGCAG	GCCCCATCATGTGCCTTTCCtACGCGCGTCGTTATAtAATTCGACGGTCTAGtCCATCAGCTTCTCAAAACGCTGCTTTTCTCCGCAGtGGGTATGATCGCAGTtGGGTATGATCGCAGTtATAGCGTTCCACGGGtATAGCGTTCCACGGGtTGGATTTCCCTCTCGCAGGC
Cy3B	FMNL2	TGGCTTCGTTCTCCGTGTCCTGCAGCTTTTCAGAC	GCCCCATCATGTGCCTTTCCtACGCGCGTCGTTATAtACGCGCGTCGTTATAtAATTCGACGGTCTAGtTGGCTTCGTTCTCCGTGTCCTGCAGCTTTTCAGACtGGGTATGATCGCAGTtATAGCGTTCCACGGGtATAGCGTTCCACGGGtTGGATTTCCCTCTCGCAGGC
Cy3B	FMNL2	CTGCATAAGTTGCTTTTCCAGTTCCACGATCTTGG	GCCCCATCATGTGCCTTTCCtACGCGCGTCGTTATAtACGCGCGTCGTTATAtAATTCGACGGTCTAGtAATTCGACGGTCTAGtCTGCATAAGTTGCTTTTCCAGTTCCACGATCTTGGtGGGTATGATCGCAGTtATAGCGTTCCACGGGtTGGATTTCCCTCTCGCAGGC
Cy3B	FMNL2	CCCCATCCCCTTTCTTCTGAATTTTAATGGTCCCT	GCCCCATCATGTGCCTTTCCtACGCGCGTCGTTATAtAATTCGACGGTCTAGtAATTCGACGGTCTAGtCCCCATCCCCTTTCTTCTGAATTTTAATGGTCCCTtGGGTATGATCGCAGTtGGGTATGATCGCAGTtATAGCGTTCCACGGGtTGGATTTCCCTCTCGCAGGC
Cy3B	FMNL2	AACGTGCCAGAGGCCATGACTGGCAGTATGGCAAT	GCCCCATCATGTGCCTTTCCtACGCGCGTCGTTATAtAATTCGACGGTCTAGtAACGTGCCAGAGGCCATGACTGGCAGTATGGCAATtGGGTATGATCGCAGTtGGGTATGATCGCAGTtATAGCGTTCCACGGGtATAGCGTTCCACGGGtTGGATTTCCCTCTCGCAGGC
Cy3B	FMNL2	CACATAGTTACCCACTGCTAGTTCTGACCCCGTGG	GCCCCATCATGTGCCTTTCCtACGCGCGTCGTTATAtACGCGCGTCGTTATAtAATTCGACGGTCTAGtCACATAGTTACCCACTGCTAGTTCTGACCCCGTGGtGGGTATGATCGCAGTtATAGCGTTCCACGGGtATAGCGTTCCACGGGtTGGATTTCCCTCTCGCAGGC
Cy3B	FMNL2	TTCAGATGTGTCTGATGATGGAGGTAGTGGTGGGG	GCCCCATCATGTGCCTTTCCtACGCGCGTCGTTATAtACGCGCGTCGTTATAtAATTCGACGGTCTAGtAATTCGACGGTCTAGtTTCAGATGTGTCTGATGATGGAGGTAGTGGTGGGGtGGGTATGATCGCAGTtATAGCGTTCCACGGGtTGGATTTCCCTCTCGCAGGC
Cy3B	FMNL2	TTGATCTGATTGGGCTTCAGGGCGACCCAGTTAAA	GCCCCATCATGTGCCTTTCCtACGCGCGTCGTTATAtAATTCGACGGTCTAGtAATTCGACGGTCTAGtTTGATCTGATTGGGCTTCAGGGCGACCCAGTTAAAtGGGTATGATCGCAGTtGGGTATGATCGCAGTtATAGCGTTCCACGGGtTGGATTTCCCTCTCGCAGGC
Cy3B	FMNL2	GATCCGCTCATCATCGATTTCATTGAAGACTGTGC	GCCCCATCATGTGCCTTTCCtACGCGCGTCGTTATAtAATTCGACGGTCTAGtGATCCGCTCATCATCGATTTCATTGAAGACTGTGCtGGGTATGATCGCAGTtGGGTATGATCGCAGTtATAGCGTTCCACGGGtATAGCGTTCCACGGGtTGGATTTCCCTCTCGCAGGC
Cy3B	FMNL2	GCAGACTTCCCAGCTTTCCTTAAAGTTATGGCAAG	GCCCCATCATGTGCCTTTCCtACGCGCGTCGTTATAtACGCGCGTCGTTATAtAATTCGACGGTCTAGtGCAGACTTCCCAGCTTTCCTTAAAGTTATGGCAAGtGGGTATGATCGCAGTtATAGCGTTCCACGGGtATAGCGTTCCACGGGtTGGATTTCCCTCTCGCAGGC
Cy3B	FMNL2	CTCAACAAAGTCAACCGGTAGCGTCTTCAAGTCAA	GCCCCATCATGTGCCTTTCCtACGCGCGTCGTTATAtACGCGCGTCGTTATAtAATTCGACGGTCTAGtAATTCGACGGTCTAGtCTCAACAAAGTCAACCGGTAGCGTCTTCAAGTCAAtGGGTATGATCGCAGTtATAGCGTTCCACGGGtTGGATTTCCCTCTCGCAGGC
Cy3B	FMNL2	GAACTGCATCATGAAACGGTCCTCGTCTGACAAGT	GCCCCATCATGTGCCTTTCCtACGCGCGTCGTTATAtAATTCGACGGTCTAGtAATTCGACGGTCTAGtGAACTGCATCATGAAACGGTCCTCGTCTGACAAGTtGGGTATGATCGCAGTtGGGTATGATCGCAGTtATAGCGTTCCACGGGtTGGATTTCCCTCTCGCAGGC
Cy3B	FMNL2	GACTTGATAGAGACGGATGCTGCTATAATTGCGTG	GCCCCATCATGTGCCTTTCCtACGCGCGTCGTTATAtAATTCGACGGTCTAGtGACTTGATAGAGACGGATGCTGCTATAATTGCGTGtGGGTATGATCGCAGTtGGGTATGATCGCAGTtATAGCGTTCCACGGGtATAGCGTTCCACGGGtTGGATTTCCCTCTCGCAGGC
Cy3B	FMNL2	CTCGTTTGCTGCTATTCATATAGTTTCCAAGGGCC	GCCCCATCATGTGCCTTTCCtACGCGCGTCGTTATAtACGCGCGTCGTTATAtAATTCGACGGTCTAGtCTCGTTTGCTGCTATTCATATAGTTTCCAAGGGCCtGGGTATGATCGCAGTtATAGCGTTCCACGGGtATAGCGTTCCACGGGtTGGATTTCCCTCTCGCAGGC
Cy3B	FMNL2	GCATGGTATACTCTCTCTTGGTTAAATCCATCCCC	GCCCCATCATGTGCCTTTCCtACGCGCGTCGTTATAtACGCGCGTCGTTATAtAATTCGACGGTCTAGtAATTCGACGGTCTAGtGCATGGTATACTCTCTCTTGGTTAAATCCATCCCCtGGGTATGATCGCAGTtATAGCGTTCCACGGGtTGGATTTCCCTCTCGCAGGC
Cy3B	FMNL2	TGAAGGAGGAACTCTTTCAGCAGGGTGTTGTGGTC	GCCCCATCATGTGCCTTTCCtACGCGCGTCGTTATAtAATTCGACGGTCTAGtAATTCGACGGTCTAGtTGAAGGAGGAACTCTTTCAGCAGGGTGTTGTGGTCtGGGTATGATCGCAGTtGGGTATGATCGCAGTtATAGCGTTCCACGGGtTGGATTTCCCTCTCGCAGGC
Cy3B	FMNL2	GCTGCTCCATCAGGGCTTCTTGCTCTAGCAGTTTT	GCCCCATCATGTGCCTTTCCtACGCGCGTCGTTATAtAATTCGACGGTCTAGtGCTGCTCCATCAGGGCTTCTTGCTCTAGCAGTTTTtGGGTATGATCGCAGTtGGGTATGATCGCAGTtATAGCGTTCCACGGGtATAGCGTTCCACGGGtTGGATTTCCCTCTCGCAGGC
Cy3B	FMNL2	GCGCCATCTTTTCCCTCGTATACATGTCTGTTATC	GCCCCATCATGTGCCTTTCCtACGCGCGTCGTTATAtACGCGCGTCGTTATAtAATTCGACGGTCTAGtGCGCCATCTTTTCCCTCGTATACATGTCTGTTATCtGGGTATGATCGCAGTtATAGCGTTCCACGGGtATAGCGTTCCACGGGtTGGATTTCCCTCTCGCAGGC
Cy3B	FMO5	CCGCTAGCTCCTGCTCCAATTACAGCAATCCTTTT	GCCCCATCATGTGCCTTTCCtAGTACTCTTACGCGAtAGTACTCTTACGCGAtGGCGTATCGAACATTtGGCGTATCGAACATTtCCGCTAGCTCCTGCTCCAATTACAGCAATCCTTTTtTCCAGCTTACGTTCGtAGTAGTCGCTAGGCTtTGGATTTCCCTCTCGCAGGC
Cy3B	FMO5	CAAGCCCTCTTCCAGGCAGCACTTGATGCAGGTGA	GCCCCATCATGTGCCTTTCCtAGTACTCTTACGCGAtGGCGTATCGAACATTtGGCGTATCGAACATTtCAAGCCCTCTTCCAGGCAGCACTTGATGCAGGTGAtTCCAGCTTACGTTCGtTCCAGCTTACGTTCGtAGTAGTCGCTAGGCTtTGGATTTCCCTCTCGCAGGC
Cy3B	FMO5	CTCCGATGTCACCAGACCTTTCAAAGCAGACAGGT	GCCCCATCATGTGCCTTTCCtAGTACTCTTACGCGAtGGCGTATCGAACATTtCTCCGATGTCACCAGACCTTTCAAAGCAGACAGGTtTCCAGCTTACGTTCGtTCCAGCTTACGTTCGtAGTAGTCGCTAGGCTtAGTAGTCGCTAGGCTtTGGATTTCCCTCTCGCAGGC
Cy3B	FMO5	GGAGTTGTGCATGTAGTTAGGGTAATGATCTGGGA	GCCCCATCATGTGCCTTTCCtAGTACTCTTACGCGAtAGTACTCTTACGCGAtGGCGTATCGAACATTtGGAGTTGTGCATGTAGTTAGGGTAATGATCTGGGAtTCCAGCTTACGTTCGtAGTAGTCGCTAGGCTtAGTAGTCGCTAGGCTtTGGATTTCCCTCTCGCAGGC
Cy3B	FMO5	AGAAATCAGGCTGCTTCTTCACGCTGCACACTGTA	GCCCCATCATGTGCCTTTCCtAGTACTCTTACGCGAtAGTACTCTTACGCGAtGGCGTATCGAACATTtGGCGTATCGAACATTtAGAAATCAGGCTGCTTCTTCACGCTGCACACTGTAtTCCAGCTTACGTTCGtAGTAGTCGCTAGGCTtTGGATTTCCCTCTCGCAGGC
Cy3B	FMO5	TCACACTCAGTGACCACCTGCCATTGGCCCGAGGT	GCCCCATCATGTGCCTTTCCtAGTACTCTTACGCGAtGGCGTATCGAACATTtGGCGTATCGAACATTtTCACACTCAGTGACCACCTGCCATTGGCCCGAGGTtTCCAGCTTACGTTCGtTCCAGCTTACGTTCGtAGTAGTCGCTAGGCTtTGGATTTCCCTCTCGCAGGC
Cy3B	FMO5	AGGGGCAGGTGAGCATCCGTGTGATGACCCGTGCA	GCCCCATCATGTGCCTTTCCtAGTACTCTTACGCGAtGGCGTATCGAACATTtAGGGGCAGGTGAGCATCCGTGTGATGACCCGTGCAtTCCAGCTTACGTTCGtTCCAGCTTACGTTCGtAGTAGTCGCTAGGCTtAGTAGTCGCTAGGCTtTGGATTTCCCTCTCGCAGGC
Cy3B	FMO5	GGGTTCTTATAGTCTCGGCTGTGAAAGTACTTTCC	GCCCCATCATGTGCCTTTCCtAGTACTCTTACGCGAtAGTACTCTTACGCGAtGGCGTATCGAACATTtGGGTTCTTATAGTCTCGGCTGTGAAAGTACTTTCCtTCCAGCTTACGTTCGtAGTAGTCGCTAGGCTtAGTAGTCGCTAGGCTtTGGATTTCCCTCTCGCAGGC
Cy3B	FMO5	TAATCTCTACAGCCAGATCCCCTCCAGAATTCCCA	GCCCCATCATGTGCCTTTCCtAGTACTCTTACGCGAtAGTACTCTTACGCGAtGGCGTATCGAACATTtGGCGTATCGAACATTtTAATCTCTACAGCCAGATCCCCTCCAGAATTCCCAtTCCAGCTTACGTTCGtAGTAGTCGCTAGGCTtTGGATTTCCCTCTCGCAGGC
Cy3B	FMO5	AGCAGGTCAATAGGATATCCATGCTTGCCTACACG	GCCCCATCATGTGCCTTTCCtAGTACTCTTACGCGAtGGCGTATCGAACATTtGGCGTATCGAACATTtAGCAGGTCAATAGGATATCCATGCTTGCCTACACGtTCCAGCTTACGTTCGtTCCAGCTTACGTTCGtAGTAGTCGCTAGGCTtTGGATTTCCCTCTCGCAGGC
Cy3B	FMO5	GGACCACAGATACGTGACAAGTAGTACATAATCCG	GCCCCATCATGTGCCTTTCCtAGTACTCTTACGCGAtGGCGTATCGAACATTtGGACCACAGATACGTGACAAGTAGTACATAATCCGtTCCAGCTTACGTTCGtTCCAGCTTACGTTCGtAGTAGTCGCTAGGCTtAGTAGTCGCTAGGCTtTGGATTTCCCTCTCGCAGGC
Cy3B	FMO5	CTTTCACCTTCACCAAGCCAGCAATGATACGATTG	GCCCCATCATGTGCCTTTCCtAGTACTCTTACGCGAtAGTACTCTTACGCGAtGGCGTATCGAACATTtCTTTCACCTTCACCAAGCCAGCAATGATACGATTGtTCCAGCTTACGTTCGtAGTAGTCGCTAGGCTtAGTAGTCGCTAGGCTtTGGATTTCCCTCTCGCAGGC
Cy3B	FMO5	AATACGGCGGCTGTCTCTGTGAATTCCTTCACATT	GCCCCATCATGTGCCTTTCCtAGTACTCTTACGCGAtAGTACTCTTACGCGAtGGCGTATCGAACATTtGGCGTATCGAACATTtAATACGGCGGCTGTCTCTGTGAATTCCTTCACATTtTCCAGCTTACGTTCGtAGTAGTCGCTAGGCTtTGGATTTCCCTCTCGCAGGC
Cy3B	FMO5	GACCACATCAATGCCATCCTCCCTGGAGCCATCCT	GCCCCATCATGTGCCTTTCCtAGTACTCTTACGCGAtGGCGTATCGAACATTtGGCGTATCGAACATTtGACCACATCAATGCCATCCTCCCTGGAGCCATCCTtTCCAGCTTACGTTCGtTCCAGCTTACGTTCGtAGTAGTCGCTAGGCTtTGGATTTCCCTCTCGCAGGC
Cy3B	FMO5	GGGCTGAATTAAGCCGATGATTGCAAGTGTTGGTT	GCCCCATCATGTGCCTTTCCtAGTACTCTTACGCGAtGGCGTATCGAACATTtGGGCTGAATTAAGCCGATGATTGCAAGTGTTGGTTtTCCAGCTTACGTTCGtTCCAGCTTACGTTCGtAGTAGTCGCTAGGCTtAGTAGTCGCTAGGCTtTGGATTTCCCTCTCGCAGGC
Cy3B	FMO5	GTCCTTGGAGCTCTGAAATGGGCATAATGGCTCCC	GCCCCATCATGTGCCTTTCCtAGTACTCTTACGCGAtAGTACTCTTACGCGAtGGCGTATCGAACATTtGTCCTTGGAGCTCTGAAATGGGCATAATGGCTCCCtTCCAGCTTACGTTCGtAGTAGTCGCTAGGCTtAGTAGTCGCTAGGCTtTGGATTTCCCTCTCGCAGGC
Cy3B	FMO5	GTCTCCCTGGATGGTATGACGCTGGCTGTCCACAT	GCCCCATCATGTGCCTTTCCtAGTACTCTTACGCGAtAGTACTCTTACGCGAtGGCGTATCGAACATTtGGCGTATCGAACATTtGTCTCCCTGGATGGTATGACGCTGGCTGTCCACATtTCCAGCTTACGTTCGtAGTAGTCGCTAGGCTtTGGATTTCCCTCTCGCAGGC
Cy3B	FMO5	CACCCACTAAATCTGCAATCTCTTCCATGGTGTCT	GCCCCATCATGTGCCTTTCCtAGTACTCTTACGCGAtGGCGTATCGAACATTtGGCGTATCGAACATTtCACCCACTAAATCTGCAATCTCTTCCATGGTGTCTtTCCAGCTTACGTTCGtTCCAGCTTACGTTCGtAGTAGTCGCTAGGCTtTGGATTTCCCTCTCGCAGGC
Cy3B	FMO5	GGGTCAGTGAAGACCAGAGGCAGGATATTGGGCCT	GCCCCATCATGTGCCTTTCCtAGTACTCTTACGCGAtGGCGTATCGAACATTtGGGTCAGTGAAGACCAGAGGCAGGATATTGGGCCTtTCCAGCTTACGTTCGtTCCAGCTTACGTTCGtAGTAGTCGCTAGGCTtAGTAGTCGCTAGGCTtTGGATTTCCCTCTCGCAGGC
Cy3B	FMO5	AGTACAGGGCCCCAGTAGTAACCGTAATGCCAGCC	GCCCCATCATGTGCCTTTCCtAGTACTCTTACGCGAtAGTACTCTTACGCGAtGGCGTATCGAACATTtAGTACAGGGCCCCAGTAGTAACCGTAATGCCAGCCtTCCAGCTTACGTTCGtAGTAGTCGCTAGGCTtAGTAGTCGCTAGGCTtTGGATTTCCCTCTCGCAGGC
Cy3B	FMO5	CGATCTTCCGTGGTGAGAATAGTTTTCCGGGCTCC	GCCCCATCATGTGCCTTTCCtAGTACTCTTACGCGAtAGTACTCTTACGCGAtGGCGTATCGAACATTtGGCGTATCGAACATTtCGATCTTCCGTGGTGAGAATAGTTTTCCGGGCTCCtTCCAGCTTACGTTCGtAGTAGTCGCTAGGCTtTGGATTTCCCTCTCGCAGGC
Cy3B	FMO5	TCTTTCCACCACTCTTGTCATCAGAGGCTTCCGAA	GCCCCATCATGTGCCTTTCCtAGTACTCTTACGCGAtGGCGTATCGAACATTtGGCGTATCGAACATTtTCTTTCCACCACTCTTGTCATCAGAGGCTTCCGAAtTCCAGCTTACGTTCGtTCCAGCTTACGTTCGtAGTAGTCGCTAGGCTtTGGATTTCCCTCTCGCAGGC
Cy3B	FMO5	CCAGCATGAGGACACGCACTGTCACCAGTGACCCC	GCCCCATCATGTGCCTTTCCtAGTACTCTTACGCGAtGGCGTATCGAACATTtCCAGCATGAGGACACGCACTGTCACCAGTGACCCCtTCCAGCTTACGTTCGtTCCAGCTTACGTTCGtAGTAGTCGCTAGGCTtAGTAGTCGCTAGGCTtTGGATTTCCCTCTCGCAGGC
Cy3B	FMO5	CTCACTGTCTGCACCCTGGATTTTGGACTCCCAGT	GCCCCATCATGTGCCTTTCCtAGTACTCTTACGCGAtAGTACTCTTACGCGAtGGCGTATCGAACATTtCTCACTGTCTGCACCCTGGATTTTGGACTCCCAGTtTCCAGCTTACGTTCGtAGTAGTCGCTAGGCTtAGTAGTCGCTAGGCTtTGGATTTCCCTCTCGCAGGC
Cy3B	FOXP1	GGTCGAGGGGTTCTTCTTTGACGTGTATGGGGTGC	GCCCCATCATGTGCCTTTCCtTCAATTGGGCGCTCAtTCAATTGGGCGCTCAtCACAGACGCATATTCtCACAGACGCATATTCtGGTCGAGGGGTTCTTCTTTGACGTGTATGGGGTGCtGGGTATGATCGCAGTtCGCTTTTACGTACCAtTGGATTTCCCTCTCGCAGGC
Cy3B	FOXP1	GTTGTCACTAAGGACAGAGGGCCTTCAGCTTCCTC	GCCCCATCATGTGCCTTTCCtTCAATTGGGCGCTCAtCACAGACGCATATTCtCACAGACGCATATTCtGTTGTCACTAAGGACAGAGGGCCTTCAGCTTCCTCtGGGTATGATCGCAGTtGGGTATGATCGCAGTtCGCTTTTACGTACCAtTGGATTTCCCTCTCGCAGGC
Cy3B	FOXP1	ATCTCTGTCATGGTCAAAATCTGGACTGTGGTTGG	GCCCCATCATGTGCCTTTCCtTCAATTGGGCGCTCAtCACAGACGCATATTCtATCTCTGTCATGGTCAAAATCTGGACTGTGGTTGGtGGGTATGATCGCAGTtGGGTATGATCGCAGTtCGCTTTTACGTACCAtCGCTTTTACGTACCAtTGGATTTCCCTCTCGCAGGC
Cy3B	FOXP1	GTGTACAGAGGTATACTATTCTCAGCCATGGAAGC	GCCCCATCATGTGCCTTTCCtTCAATTGGGCGCTCAtTCAATTGGGCGCTCAtCACAGACGCATATTCtGTGTACAGAGGTATACTATTCTCAGCCATGGAAGCtGGGTATGATCGCAGTtCGCTTTTACGTACCAtCGCTTTTACGTACCAtTGGATTTCCCTCTCGCAGGC
Cy3B	FOXP1	CAGGCTGCCCAGAGTGGGATTTCCCATGGAAGCGG	GCCCCATCATGTGCCTTTCCtTCAATTGGGCGCTCAtTCAATTGGGCGCTCAtCACAGACGCATATTCtCACAGACGCATATTCtCAGGCTGCCCAGAGTGGGATTTCCCATGGAAGCGGtGGGTATGATCGCAGTtCGCTTTTACGTACCAtTGGATTTCCCTCTCGCAGGC
Cy3B	FOXP1	ATAGGGGATCTGCCTGGACTGCTGTCACTCTCGTT	GCCCCATCATGTGCCTTTCCtTCAATTGGGCGCTCAtCACAGACGCATATTCtCACAGACGCATATTCtATAGGGGATCTGCCTGGACTGCTGTCACTCTCGTTtGGGTATGATCGCAGTtGGGTATGATCGCAGTtCGCTTTTACGTACCAtTGGATTTCCCTCTCGCAGGC
Cy3B	FOXP1	AGTGTTAGCTGCTTTTCTGGAGATTCGAGAATGGC	GCCCCATCATGTGCCTTTCCtTCAATTGGGCGCTCAtCACAGACGCATATTCtAGTGTTAGCTGCTTTTCTGGAGATTCGAGAATGGCtGGGTATGATCGCAGTtGGGTATGATCGCAGTtCGCTTTTACGTACCAtCGCTTTTACGTACCAtTGGATTTCCCTCTCGCAGGC
Cy3B	FOXP1	CGTCGGAAGTAAGCAAACATTCGTGTGAACCAGTT	GCCCCATCATGTGCCTTTCCtTCAATTGGGCGCTCAtTCAATTGGGCGCTCAtCACAGACGCATATTCtCGTCGGAAGTAAGCAAACATTCGTGTGAACCAGTTtGGGTATGATCGCAGTtCGCTTTTACGTACCAtCGCTTTTACGTACCAtTGGATTTCCCTCTCGCAGGC
Cy3B	FOXP1	GACTTGGAGAGGGTGACACTTGATACCAGATTCAG	GCCCCATCATGTGCCTTTCCtTCAATTGGGCGCTCAtTCAATTGGGCGCTCAtCACAGACGCATATTCtCACAGACGCATATTCtGACTTGGAGAGGGTGACACTTGATACCAGATTCAGtGGGTATGATCGCAGTtCGCTTTTACGTACCAtTGGATTTCCCTCTCGCAGGC
Cy3B	FOXP1	TGATGACGGAGGGGCCTTGGGTGACAGGAGTCAGG	GCCCCATCATGTGCCTTTCCtTCAATTGGGCGCTCAtCACAGACGCATATTCtCACAGACGCATATTCtTGATGACGGAGGGGCCTTGGGTGACAGGAGTCAGGtGGGTATGATCGCAGTtGGGTATGATCGCAGTtCGCTTTTACGTACCAtTGGATTTCCCTCTCGCAGGC
Cy3B	FOXP1	CTGCGGATAGGTCCCACCGTGTGCATGCTGGTGGT	GCCCCATCATGTGCCTTTCCtTCAATTGGGCGCTCAtCACAGACGCATATTCtCTGCGGATAGGTCCCACCGTGTGCATGCTGGTGGTtGGGTATGATCGCAGTtGGGTATGATCGCAGTtCGCTTTTACGTACCAtCGCTTTTACGTACCAtTGGATTTCCCTCTCGCAGGC
Cy3B	FOXP1	ATCATGGCTTGCAGGCGCTCTTTGTCTTTTGCAAG	GCCCCATCATGTGCCTTTCCtTCAATTGGGCGCTCAtTCAATTGGGCGCTCAtCACAGACGCATATTCtATCATGGCTTGCAGGCGCTCTTTGTCTTTTGCAAGtGGGTATGATCGCAGTtCGCTTTTACGTACCAtCGCTTTTACGTACCAtTGGATTTCCCTCTCGCAGGC
Cy3B	FOXP1	AGCTTTGGGTTCTGTAGACTTCACATGCAGGTGGG	GCCCCATCATGTGCCTTTCCtTCAATTGGGCGCTCAtTCAATTGGGCGCTCAtCACAGACGCATATTCtCACAGACGCATATTCtAGCTTTGGGTTCTGTAGACTTCACATGCAGGTGGGtGGGTATGATCGCAGTtCGCTTTTACGTACCAtTGGATTTCCCTCTCGCAGGC
Cy3B	FOXP1	TTCTATCGTCCAGCGCATGCTCACTGTTGAGATGT	GCCCCATCATGTGCCTTTCCtTCAATTGGGCGCTCAtCACAGACGCATATTCtCACAGACGCATATTCtTTCTATCGTCCAGCGCATGCTCACTGTTGAGATGTtGGGTATGATCGCAGTtGGGTATGATCGCAGTtCGCTTTTACGTACCAtTGGATTTCCCTCTCGCAGGC
Cy3B	FOXP1	CATACGCCATGTCCATAGAGAGGGTGGCTGTGGGG	GCCCCATCATGTGCCTTTCCtTCAATTGGGCGCTCAtCACAGACGCATATTCtCATACGCCATGTCCATAGAGAGGGTGGCTGTGGGGtGGGTATGATCGCAGTtGGGTATGATCGCAGTtCGCTTTTACGTACCAtCGCTTTTACGTACCAtTGGATTTCCCTCTCGCAGGC
Cy3B	FOXP1	GAAGTCGTCACAAACCGCCTCACAGCCTGGCCACT	GCCCCATCATGTGCCTTTCCtTCAATTGGGCGCTCAtTCAATTGGGCGCTCAtCACAGACGCATATTCtGAAGTCGTCACAAACCGCCTCACAGCCTGGCCACTtGGGTATGATCGCAGTtCGCTTTTACGTACCAtCGCTTTTACGTACCAtTGGATTTCCCTCTCGCAGGC
Cy3B	FOXP1	TTGTGGTTTCCTCTGCAGTGTGGGCACTTGTCACT	GCCCCATCATGTGCCTTTCCtTCAATTGGGCGCTCAtTCAATTGGGCGCTCAtCACAGACGCATATTCtCACAGACGCATATTCtTTGTGGTTTCCTCTGCAGTGTGGGCACTTGTCACTtGGGTATGATCGCAGTtCGCTTTTACGTACCAtTGGATTTCCCTCTCGCAGGC
Cy3B	FOXP1	CATGTGCTGGTCAGGTCTAGGCTGCTGTGGTTGCT	GCCCCATCATGTGCCTTTCCtTCAATTGGGCGCTCAtCACAGACGCATATTCtCACAGACGCATATTCtCATGTGCTGGTCAGGTCTAGGCTGCTGTGGTTGCTtGGGTATGATCGCAGTtGGGTATGATCGCAGTtCGCTTTTACGTACCAtTGGATTTCCCTCTCGCAGGC
Cy3B	FOXP1	GATTAGGGAGGACTTGGAAGGTGCCGAGGACGAGA	GCCCCATCATGTGCCTTTCCtTCAATTGGGCGCTCAtCACAGACGCATATTCtGATTAGGGAGGACTTGGAAGGTGCCGAGGACGAGAtGGGTATGATCGCAGTtGGGTATGATCGCAGTtCGCTTTTACGTACCAtCGCTTTTACGTACCAtTGGATTTCCCTCTCGCAGGC
Cy3B	FOXP1	CCGAGAGCTGTCCATTGGTAGAGGCATGCGGGTTC	GCCCCATCATGTGCCTTTCCtTCAATTGGGCGCTCAtTCAATTGGGCGCTCAtCACAGACGCATATTCtCCGAGAGCTGTCCATTGGTAGAGGCATGCGGGTTCtGGGTATGATCGCAGTtCGCTTTTACGTACCAtCGCTTTTACGTACCAtTGGATTTCCCTCTCGCAGGC
Cy3B	FOXP1	ATTGTTAGGAGGCCTTGGCGCTGGAGAGACAAGAG	GCCCCATCATGTGCCTTTCCtTCAATTGGGCGCTCAtTCAATTGGGCGCTCAtCACAGACGCATATTCtCACAGACGCATATTCtATTGTTAGGAGGCCTTGGCGCTGGAGAGACAAGAGtGGGTATGATCGCAGTtCGCTTTTACGTACCAtTGGATTTCCCTCTCGCAGGC
Cy3B	FOXP1	GTTGGAGAAGTTGAAGCTGCAACTGTTCCTGTTGT	GCCCCATCATGTGCCTTTCCtTCAATTGGGCGCTCAtCACAGACGCATATTCtCACAGACGCATATTCtGTTGGAGAAGTTGAAGCTGCAACTGTTCCTGTTGTtGGGTATGATCGCAGTtGGGTATGATCGCAGTtCGCTTTTACGTACCAtTGGATTTCCCTCTCGCAGGC
Cy3B	FOXP1	ACCTGAGGTGTCATCATAGCCACTGACACGGGAAC	GCCCCATCATGTGCCTTTCCtTCAATTGGGCGCTCAtCACAGACGCATATTCtACCTGAGGTGTCATCATAGCCACTGACACGGGAACtGGGTATGATCGCAGTtGGGTATGATCGCAGTtCGCTTTTACGTACCAtCGCTTTTACGTACCAtTGGATTTCCCTCTCGCAGGC
Cy3B	FOXP1	CTGCTGGAGGATCTGCTGCATTTGTTGAGGAGTGA	GCCCCATCATGTGCCTTTCCtTCAATTGGGCGCTCAtTCAATTGGGCGCTCAtCACAGACGCATATTCtCTGCTGGAGGATCTGCTGCATTTGTTGAGGAGTGAtGGGTATGATCGCAGTtCGCTTTTACGTACCAtCGCTTTTACGTACCAtTGGATTTCCCTCTCGCAGGC
Cy3B	FRAS1	ACACAGTACATGGAGCTGAAGCCCACTCTGTGCCA	GCCCCATCATGTGCCTTTCCtGCTAGGCACCTGGATtGCTAGGCACCTGGATtCACAGACGCATATTCtCACAGACGCATATTCtACACAGTACATGGAGCTGAAGCCCACTCTGTGCCAtATCTAACCGGGACGTtATAGCGTTCCACGGGtTGGATTTCCCTCTCGCAGGC
Cy3B	FRAS1	ACTGAGCGGCAAAGCATTGAGTGAGCCCGTTTCTG	GCCCCATCATGTGCCTTTCCtGCTAGGCACCTGGATtCACAGACGCATATTCtCACAGACGCATATTCtACTGAGCGGCAAAGCATTGAGTGAGCCCGTTTCTGtATCTAACCGGGACGTtATCTAACCGGGACGTtATAGCGTTCCACGGGtTGGATTTCCCTCTCGCAGGC
Cy3B	FRAS1	ACAGCTTGCAAGGGCCTTCTTCCCACTTCTCCCCA	GCCCCATCATGTGCCTTTCCtGCTAGGCACCTGGATtCACAGACGCATATTCtACAGCTTGCAAGGGCCTTCTTCCCACTTCTCCCCAtATCTAACCGGGACGTtATCTAACCGGGACGTtATAGCGTTCCACGGGtATAGCGTTCCACGGGtTGGATTTCCCTCTCGCAGGC
Cy3B	FRAS1	AGAAACCATCCCCACAGGTGGACACACACTGTCCC	GCCCCATCATGTGCCTTTCCtGCTAGGCACCTGGATtGCTAGGCACCTGGATtCACAGACGCATATTCtAGAAACCATCCCCACAGGTGGACACACACTGTCCCtATCTAACCGGGACGTtATAGCGTTCCACGGGtATAGCGTTCCACGGGtTGGATTTCCCTCTCGCAGGC
Cy3B	FRAS1	TTGCAGTGGGTCTCTGCAGGCCATACAGTGCTTCT	GCCCCATCATGTGCCTTTCCtGCTAGGCACCTGGATtGCTAGGCACCTGGATtCACAGACGCATATTCtCACAGACGCATATTCtTTGCAGTGGGTCTCTGCAGGCCATACAGTGCTTCTtATCTAACCGGGACGTtATAGCGTTCCACGGGtTGGATTTCCCTCTCGCAGGC
Cy3B	FRAS1	CTACTAGGGCCACAGCTCTTACAGGACTGGTCACA	GCCCCATCATGTGCCTTTCCtGCTAGGCACCTGGATtCACAGACGCATATTCtCACAGACGCATATTCtCTACTAGGGCCACAGCTCTTACAGGACTGGTCACAtATCTAACCGGGACGTtATCTAACCGGGACGTtATAGCGTTCCACGGGtTGGATTTCCCTCTCGCAGGC
Cy3B	FRAS1	CAAGTCTTCGTGGCGATGTCAAGGTAGTACTGGGG	GCCCCATCATGTGCCTTTCCtGCTAGGCACCTGGATtCACAGACGCATATTCtCAAGTCTTCGTGGCGATGTCAAGGTAGTACTGGGGtATCTAACCGGGACGTtATCTAACCGGGACGTtATAGCGTTCCACGGGtATAGCGTTCCACGGGtTGGATTTCCCTCTCGCAGGC
Cy3B	FRAS1	AGAGGCCCAGTACAGGCGTTGCAACTCCAGTCACA	GCCCCATCATGTGCCTTTCCtGCTAGGCACCTGGATtGCTAGGCACCTGGATtCACAGACGCATATTCtAGAGGCCCAGTACAGGCGTTGCAACTCCAGTCACAtATCTAACCGGGACGTtATAGCGTTCCACGGGtATAGCGTTCCACGGGtTGGATTTCCCTCTCGCAGGC
Cy3B	FRAS1	AGAAACCAGGGACACAGGTGGGCATGCAGAGACCA	GCCCCATCATGTGCCTTTCCtGCTAGGCACCTGGATtGCTAGGCACCTGGATtCACAGACGCATATTCtCACAGACGCATATTCtAGAAACCAGGGACACAGGTGGGCATGCAGAGACCAtATCTAACCGGGACGTtATAGCGTTCCACGGGtTGGATTTCCCTCTCGCAGGC
Cy3B	FRAS1	CCTCCTTGCCATTTCTTGAGAGCAGCAGCTGACCG	GCCCCATCATGTGCCTTTCCtGCTAGGCACCTGGATtCACAGACGCATATTCtCACAGACGCATATTCtCCTCCTTGCCATTTCTTGAGAGCAGCAGCTGACCGtATCTAACCGGGACGTtATCTAACCGGGACGTtATAGCGTTCCACGGGtTGGATTTCCCTCTCGCAGGC
Cy3B	FRAS1	GCCCTCGGTTCTCTGATGGGGACACCTCCACTTTT	GCCCCATCATGTGCCTTTCCtGCTAGGCACCTGGATtCACAGACGCATATTCtGCCCTCGGTTCTCTGATGGGGACACCTCCACTTTTtATCTAACCGGGACGTtATCTAACCGGGACGTtATAGCGTTCCACGGGtATAGCGTTCCACGGGtTGGATTTCCCTCTCGCAGGC
Cy3B	FRAS1	AACCGAATGCCCGTCCGTCTCAAACACAGCTGAGT	GCCCCATCATGTGCCTTTCCtGCTAGGCACCTGGATtGCTAGGCACCTGGATtCACAGACGCATATTCtAACCGAATGCCCGTCCGTCTCAAACACAGCTGAGTtATCTAACCGGGACGTtATAGCGTTCCACGGGtATAGCGTTCCACGGGtTGGATTTCCCTCTCGCAGGC
Cy3B	FRAS1	GCTTTCAAGTGCTGCTCTGTGATGCGTGCTACGGA	GCCCCATCATGTGCCTTTCCtGCTAGGCACCTGGATtGCTAGGCACCTGGATtCACAGACGCATATTCtCACAGACGCATATTCtGCTTTCAAGTGCTGCTCTGTGATGCGTGCTACGGAtATCTAACCGGGACGTtATAGCGTTCCACGGGtTGGATTTCCCTCTCGCAGGC
Cy3B	FRAS1	GTATACAACCTGGCCGGCCTCAGAGTCAGTGTCTG	GCCCCATCATGTGCCTTTCCtGCTAGGCACCTGGATtCACAGACGCATATTCtCACAGACGCATATTCtGTATACAACCTGGCCGGCCTCAGAGTCAGTGTCTGtATCTAACCGGGACGTtATCTAACCGGGACGTtATAGCGTTCCACGGGtTGGATTTCCCTCTCGCAGGC
Cy3B	FRAS1	TAGTGAAGGAGGAGGTTTGGTGAAAACGCTGCCCC	GCCCCATCATGTGCCTTTCCtGCTAGGCACCTGGATtCACAGACGCATATTCtTAGTGAAGGAGGAGGTTTGGTGAAAACGCTGCCCCtATCTAACCGGGACGTtATCTAACCGGGACGTtATAGCGTTCCACGGGtATAGCGTTCCACGGGtTGGATTTCCCTCTCGCAGGC
Cy3B	FRAS1	GCCATTGGAGCCCCAAATTGGTGACAATTCTGGGG	GCCCCATCATGTGCCTTTCCtGCTAGGCACCTGGATtGCTAGGCACCTGGATtCACAGACGCATATTCtGCCATTGGAGCCCCAAATTGGTGACAATTCTGGGGtATCTAACCGGGACGTtATAGCGTTCCACGGGtATAGCGTTCCACGGGtTGGATTTCCCTCTCGCAGGC
Cy3B	FRAS1	GACACTGACAGACCCCGCCTTCTCGCTGACGTTAT	GCCCCATCATGTGCCTTTCCtGCTAGGCACCTGGATtGCTAGGCACCTGGATtCACAGACGCATATTCtCACAGACGCATATTCtGACACTGACAGACCCCGCCTTCTCGCTGACGTTATtATCTAACCGGGACGTtATAGCGTTCCACGGGtTGGATTTCCCTCTCGCAGGC
Cy3B	FRAS1	GGCATAGAGGCTACTTCCCATGGCTGACTTAGGGA	GCCCCATCATGTGCCTTTCCtGCTAGGCACCTGGATtCACAGACGCATATTCtCACAGACGCATATTCtGGCATAGAGGCTACTTCCCATGGCTGACTTAGGGAtATCTAACCGGGACGTtATCTAACCGGGACGTtATAGCGTTCCACGGGtTGGATTTCCCTCTCGCAGGC
Cy3B	FRAS1	GGCATCATTGGGACCACTAATGAGGACCTTGGCCA	GCCCCATCATGTGCCTTTCCtGCTAGGCACCTGGATtCACAGACGCATATTCtGGCATCATTGGGACCACTAATGAGGACCTTGGCCAtATCTAACCGGGACGTtATCTAACCGGGACGTtATAGCGTTCCACGGGtATAGCGTTCCACGGGtTGGATTTCCCTCTCGCAGGC
Cy3B	FRAS1	GATGATGGGGATGTGCAGGACACCCTCCTTTTCCT	GCCCCATCATGTGCCTTTCCtGCTAGGCACCTGGATtGCTAGGCACCTGGATtCACAGACGCATATTCtGATGATGGGGATGTGCAGGACACCCTCCTTTTCCTtATCTAACCGGGACGTtATAGCGTTCCACGGGtATAGCGTTCCACGGGtTGGATTTCCCTCTCGCAGGC
Cy3B	FRAS1	CCAAGGTAGACCCTGAACTGCTCCTCAGGCTCAAA	GCCCCATCATGTGCCTTTCCtGCTAGGCACCTGGATtGCTAGGCACCTGGATtCACAGACGCATATTCtCACAGACGCATATTCtCCAAGGTAGACCCTGAACTGCTCCTCAGGCTCAAAtATCTAACCGGGACGTtATAGCGTTCCACGGGtTGGATTTCCCTCTCGCAGGC
Cy3B	FRAS1	GTCACGTCTCCAAGTACGGCTTCCACCAGATCATC	GCCCCATCATGTGCCTTTCCtGCTAGGCACCTGGATtCACAGACGCATATTCtCACAGACGCATATTCtGTCACGTCTCCAAGTACGGCTTCCACCAGATCATCtATCTAACCGGGACGTtATCTAACCGGGACGTtATAGCGTTCCACGGGtTGGATTTCCCTCTCGCAGGC
Cy3B	FRAS1	ACATCCGGGAGGGTGTGGTGCTCTATCACAAACTG	GCCCCATCATGTGCCTTTCCtGCTAGGCACCTGGATtCACAGACGCATATTCtACATCCGGGAGGGTGTGGTGCTCTATCACAAACTGtATCTAACCGGGACGTtATCTAACCGGGACGTtATAGCGTTCCACGGGtATAGCGTTCCACGGGtTGGATTTCCCTCTCGCAGGC
Cy3B	FRAS1	AGATCACCTGGAGATACCACTGGTGTCCTGCTTCC	GCCCCATCATGTGCCTTTCCtGCTAGGCACCTGGATtGCTAGGCACCTGGATtCACAGACGCATATTCtAGATCACCTGGAGATACCACTGGTGTCCTGCTTCCtATCTAACCGGGACGTtATAGCGTTCCACGGGtATAGCGTTCCACGGGtTGGATTTCCCTCTCGCAGGC
Cy3B	FXYD2	AGGTGTCTGAGGTACGCAGGAGCCAGGGAGTGCCT	GCCCCATCATGTGCCTTTCCtGTCGTAATAGCACGCtGTCGTAATAGCACGCtGGCGTATCGAACATTtGGCGTATCGAACATTtAGGTGTCTGAGGTACGCAGGAGCCAGGGAGTGCCTtATCTAACCGGGACGTtATAGCGTTCCACGGGtTGGATTTCCCTCTCGCAGGC
Cy3B	FXYD2	TACTCGAAGGGATTCTCTGTCCCCTTGGCACTGCC	GCCCCATCATGTGCCTTTCCtGTCGTAATAGCACGCtGGCGTATCGAACATTtGGCGTATCGAACATTtTACTCGAAGGGATTCTCTGTCCCCTTGGCACTGCCtATCTAACCGGGACGTtATCTAACCGGGACGTtATAGCGTTCCACGGGtTGGATTTCCCTCTCGCAGGC
Cy3B	FXYD2	GCGAAGATCAGGCCTCCTTTGCGGACGGTTTCATA	GCCCCATCATGTGCCTTTCCtGTCGTAATAGCACGCtGGCGTATCGAACATTtGCGAAGATCAGGCCTCCTTTGCGGACGGTTTCATAtATCTAACCGGGACGTtATCTAACCGGGACGTtATAGCGTTCCACGGGtATAGCGTTCCACGGGtTGGATTTCCCTCTCGCAGGC
Cy3B	FXYD2	GGAGTGTGGGTGGGGACCTGGCAAGTGTCCTTACG	GCCCCATCATGTGCCTTTCCtGTCGTAATAGCACGCtGTCGTAATAGCACGCtGGCGTATCGAACATTtGGAGTGTGGGTGGGGACCTGGCAAGTGTCCTTACGtATCTAACCGGGACGTtATAGCGTTCCACGGGtATAGCGTTCCACGGGtTGGATTTCCCTCTCGCAGGC
Cy3B	FXYD2	GCTGTCCTCTGCATATTCCTGGATTCCTCCTCAGG	GCCCCATCATGTGCCTTTCCtGTCGTAATAGCACGCtGTCGTAATAGCACGCtGGCGTATCGAACATTtGGCGTATCGAACATTtGCTGTCCTCTGCATATTCCTGGATTCCTCCTCAGGtATCTAACCGGGACGTtATAGCGTTCCACGGGtTGGATTTCCCTCTCGCAGGC
Cy3B	FXYD2	TTAGGACGTGGTGTCCAGATGGGGCGGTGCCTGCT	GCCCCATCATGTGCCTTTCCtGTCGTAATAGCACGCtGGCGTATCGAACATTtGGCGTATCGAACATTtTTAGGACGTGGTGTCCAGATGGGGCGGTGCCTGCTtATCTAACCGGGACGTtATCTAACCGGGACGTtATAGCGTTCCACGGGtTGGATTTCCCTCTCGCAGGC
Cy3B	FXYD2	TCTCAGTGTGCTGAGACTACTCAAGGGATAGGGTG	GCCCCATCATGTGCCTTTCCtGTCGTAATAGCACGCtGGCGTATCGAACATTtTCTCAGTGTGCTGAGACTACTCAAGGGATAGGGTGtATCTAACCGGGACGTtATCTAACCGGGACGTtATAGCGTTCCACGGGtATAGCGTTCCACGGGtTGGATTTCCCTCTCGCAGGC
Cy3B	FXYD2	CATCTCAAACGCTGACAGTGGGGCTACAGGCGGTG	GCCCCATCATGTGCCTTTCCtGTCGTAATAGCACGCtGTCGTAATAGCACGCtGGCGTATCGAACATTtCATCTCAAACGCTGACAGTGGGGCTACAGGCGGTGtATCTAACCGGGACGTtATAGCGTTCCACGGGtATAGCGTTCCACGGGtTGGATTTCCCTCTCGCAGGC
Cy3B	FXYD2	GAGCTGCTACAAGTCTCTCCCTGCGAGTCTCACTG	GCCCCATCATGTGCCTTTCCtGTCGTAATAGCACGCtGTCGTAATAGCACGCtGGCGTATCGAACATTtGGCGTATCGAACATTtGAGCTGCTACAAGTCTCTCCCTGCGAGTCTCACTGtATCTAACCGGGACGTtATAGCGTTCCACGGGtTGGATTTCCCTCTCGCAGGC
Cy3B	FXYD2	GCAATATGTGGAGGAGTGGATGTCTGCTACACCGA	GCCCCATCATGTGCCTTTCCtGTCGTAATAGCACGCtGGCGTATCGAACATTtGGCGTATCGAACATTtGCAATATGTGGAGGAGTGGATGTCTGCTACACCGAtATCTAACCGGGACGTtATCTAACCGGGACGTtATAGCGTTCCACGGGtTGGATTTCCCTCTCGCAGGC
Cy3B	FXYD2	CCTTCACCTCTGTGGCTATCTTAGGATGTTAACCC	GCCCCATCATGTGCCTTTCCtGTCGTAATAGCACGCtGGCGTATCGAACATTtCCTTCACCTCTGTGGCTATCTTAGGATGTTAACCCtATCTAACCGGGACGTtATCTAACCGGGACGTtATAGCGTTCCACGGGtATAGCGTTCCACGGGtTGGATTTCCCTCTCGCAGGC
Cy3B	FXYD2	CCTAGAACTATTCATGGCTACCTTAGAACCTCCCT	GCCCCATCATGTGCCTTTCCtGTCGTAATAGCACGCtGTCGTAATAGCACGCtGGCGTATCGAACATTtCCTAGAACTATTCATGGCTACCTTAGAACCTCCCTtATCTAACCGGGACGTtATAGCGTTCCACGGGtATAGCGTTCCACGGGtTGGATTTCCCTCTCGCAGGC
Cy3B	FXYD2	TACCAGGGCTCAAGGACAGGTAAGACCATTCCTGC	GCCCCATCATGTGCCTTTCCtGTCGTAATAGCACGCtGTCGTAATAGCACGCtGGCGTATCGAACATTtGGCGTATCGAACATTtTACCAGGGCTCAAGGACAGGTAAGACCATTCCTGCtATCTAACCGGGACGTtATAGCGTTCCACGGGtTGGATTTCCCTCTCGCAGGC
Cy3B	FXYD2	GGAATTCCAGAATACAGGATCCTCTTTGCTTCACC	GCCCCATCATGTGCCTTTCCtGTCGTAATAGCACGCtGGCGTATCGAACATTtGGCGTATCGAACATTtGGAATTCCAGAATACAGGATCCTCTTTGCTTCACCtATCTAACCGGGACGTtATCTAACCGGGACGTtATAGCGTTCCACGGGtTGGATTTCCCTCTCGCAGGC
Cy3B	FXYD2	AGAGCTTTGCCTAGGCTAATAATTTCCAACACCCC	GCCCCATCATGTGCCTTTCCtGTCGTAATAGCACGCtGGCGTATCGAACATTtAGAGCTTTGCCTAGGCTAATAATTTCCAACACCCCtATCTAACCGGGACGTtATCTAACCGGGACGTtATAGCGTTCCACGGGtATAGCGTTCCACGGGtTGGATTTCCCTCTCGCAGGC
Cy3B	FXYD2	GCCACTGGGACCAGAGTTCGTGATGCCACCAGCTT	GCCCCATCATGTGCCTTTCCtGTCGTAATAGCACGCtGTCGTAATAGCACGCtGGCGTATCGAACATTtGCCACTGGGACCAGAGTTCGTGATGCCACCAGCTTtATCTAACCGGGACGTtATAGCGTTCCACGGGtATAGCGTTCCACGGGtTGGATTTCCCTCTCGCAGGC
Cy3B	FXYD2	ACCAGATCTGTGCTGGACTGGGGACATGTTGTAAG	GCCCCATCATGTGCCTTTCCtGTCGTAATAGCACGCtGTCGTAATAGCACGCtGGCGTATCGAACATTtGGCGTATCGAACATTtACCAGATCTGTGCTGGACTGGGGACATGTTGTAAGtATCTAACCGGGACGTtATAGCGTTCCACGGGtTGGATTTCCCTCTCGCAGGC
Cy3B	FXYD2	GGTGGGGTTTGGGGTCCATGTTTTCTCTGTTTATA	GCCCCATCATGTGCCTTTCCtGTCGTAATAGCACGCtGGCGTATCGAACATTtGGCGTATCGAACATTtGGTGGGGTTTGGGGTCCATGTTTTCTCTGTTTATAtATCTAACCGGGACGTtATCTAACCGGGACGTtATAGCGTTCCACGGGtTGGATTTCCCTCTCGCAGGC
Cy3B	FXYD2	CCACAGCGGAACCTTTTGCCTTGAAAAGAAAACGT	GCCCCATCATGTGCCTTTCCtGTCGTAATAGCACGCtGGCGTATCGAACATTtCCACAGCGGAACCTTTTGCCTTGAAAAGAAAACGTtATCTAACCGGGACGTtATCTAACCGGGACGTtATAGCGTTCCACGGGtATAGCGTTCCACGGGtTGGATTTCCCTCTCGCAGGC
Cy3B	FXYD2	AGCTGGGGAAGGTGGTCATCGCTGGTGCCCATGCA	GCCCCATCATGTGCCTTTCCtGTCGTAATAGCACGCtGTCGTAATAGCACGCtGGCGTATCGAACATTtAGCTGGGGAAGGTGGTCATCGCTGGTGCCCATGCAtATCTAACCGGGACGTtATAGCGTTCCACGGGtATAGCGTTCCACGGGtTGGATTTCCCTCTCGCAGGC
Cy3B	FXYD2	TCAGCCCATGCTGACTGTGCTGGGGTCTGTGGTGC	GCCCCATCATGTGCCTTTCCtGTCGTAATAGCACGCtGTCGTAATAGCACGCtGGCGTATCGAACATTtGGCGTATCGAACATTtTCAGCCCATGCTGACTGTGCTGGGGTCTGTGGTGCtATCTAACCGGGACGTtATAGCGTTCCACGGGtTGGATTTCCCTCTCGCAGGC
Cy3B	FXYD2	GAAGAGAGGAAGTTAAGGATCTGAGGCAGGAGGGG	GCCCCATCATGTGCCTTTCCtGTCGTAATAGCACGCtGGCGTATCGAACATTtGGCGTATCGAACATTtGAAGAGAGGAAGTTAAGGATCTGAGGCAGGAGGGGtATCTAACCGGGACGTtATCTAACCGGGACGTtATAGCGTTCCACGGGtTGGATTTCCCTCTCGCAGGC
Cy3B	FXYD2	AACTTGGAACAGGGAGTGGGGTGTTAGAGAAGCTG	GCCCCATCATGTGCCTTTCCtGTCGTAATAGCACGCtGGCGTATCGAACATTtAACTTGGAACAGGGAGTGGGGTGTTAGAGAAGCTGtATCTAACCGGGACGTtATCTAACCGGGACGTtATAGCGTTCCACGGGtATAGCGTTCCACGGGtTGGATTTCCCTCTCGCAGGC
Cy3B	FXYD2	GAGCCCGATTTCATTGGCAGTTGCTTATACAAGGA	GCCCCATCATGTGCCTTTCCtGTCGTAATAGCACGCtGTCGTAATAGCACGCtGGCGTATCGAACATTtGAGCCCGATTTCATTGGCAGTTGCTTATACAAGGAtATCTAACCGGGACGTtATAGCGTTCCACGGGtATAGCGTTCCACGGGtTGGATTTCCCTCTCGCAGGC
Cy3B	FXYD6	TTGAAGAAGCAACAGGAGACGCGCGGAGGAGGCGC	GCCCCATCATGTGCCTTTCCtCGCTAATTGCCGAGTtCGCTAATTGCCGAGTtTACGACTCGGTCATTtTACGACTCGGTCATTtTTGAAGAAGCAACAGGAGACGCGCGGAGGAGGCGCtCTATTATCGCCGAGAtCGTACCGACATCGAAtTGGATTTCCCTCTCGCAGGC
Cy3B	FXYD6	CTTCTCTCTGCGAGCTCTTCGCAAAGGGAAGTGAG	GCCCCATCATGTGCCTTTCCtCGCTAATTGCCGAGTtTACGACTCGGTCATTtTACGACTCGGTCATTtCTTCTCTCTGCGAGCTCTTCGCAAAGGGAAGTGAGtCTATTATCGCCGAGAtCTATTATCGCCGAGAtCGTACCGACATCGAAtTGGATTTCCCTCTCGCAGGC
Cy3B	FXYD6	TTCTGGGTCCCCTTGCAGACCCCTGTGATGTCGCC	GCCCCATCATGTGCCTTTCCtCGCTAATTGCCGAGTtTACGACTCGGTCATTtTTCTGGGTCCCCTTGCAGACCCCTGTGATGTCGCCtCTATTATCGCCGAGAtCTATTATCGCCGAGAtCGTACCGACATCGAAtCGTACCGACATCGAAtTGGATTTCCCTCTCGCAGGC
Cy3B	FXYD6	AAGGACTAGCAGAGTCCAAGCAGCCGGGAGTGGCG	GCCCCATCATGTGCCTTTCCtCGCTAATTGCCGAGTtCGCTAATTGCCGAGTtTACGACTCGGTCATTtAAGGACTAGCAGAGTCCAAGCAGCCGGGAGTGGCGtCTATTATCGCCGAGAtCGTACCGACATCGAAtCGTACCGACATCGAAtTGGATTTCCCTCTCGCAGGC
Cy3B	FXYD6	CAACGGAGAAGAGGACCACAGCAAACACCAACCCC	GCCCCATCATGTGCCTTTCCtCGCTAATTGCCGAGTtCGCTAATTGCCGAGTtTACGACTCGGTCATTtTACGACTCGGTCATTtCAACGGAGAAGAGGACCACAGCAAACACCAACCCCtCTATTATCGCCGAGAtCGTACCGACATCGAAtTGGATTTCCCTCTCGCAGGC
Cy3B	FXYD6	CTGGGCTTCTGATTGAAACTGCACTTGCACCTGCG	GCCCCATCATGTGCCTTTCCtCGCTAATTGCCGAGTtTACGACTCGGTCATTtTACGACTCGGTCATTtCTGGGCTTCTGATTGAAACTGCACTTGCACCTGCGtCTATTATCGCCGAGAtCTATTATCGCCGAGAtCGTACCGACATCGAAtTGGATTTCCCTCTCGCAGGC
Cy3B	FXYD6	TCTGAAGCGTCAGGTAGCTGGCCTTGGCTTCTGGA	GCCCCATCATGTGCCTTTCCtCGCTAATTGCCGAGTtTACGACTCGGTCATTtTCTGAAGCGTCAGGTAGCTGGCCTTGGCTTCTGGAtCTATTATCGCCGAGAtCTATTATCGCCGAGAtCGTACCGACATCGAAtCGTACCGACATCGAAtTGGATTTCCCTCTCGCAGGC
Cy3B	FXYD6	ATGAAGTAGCCGGTTTTCTCAAGCCTCGACATCAG	GCCCCATCATGTGCCTTTCCtCGCTAATTGCCGAGTtCGCTAATTGCCGAGTtTACGACTCGGTCATTtATGAAGTAGCCGGTTTTCTCAAGCCTCGACATCAGtCTATTATCGCCGAGAtCGTACCGACATCGAAtCGTACCGACATCGAAtTGGATTTCCCTCTCGCAGGC
Cy3B	FXYD6	ACACGCATTCTTGGCTTCTCCTAGGGAAAGGTCTG	GCCCCATCATGTGCCTTTCCtCGCTAATTGCCGAGTtCGCTAATTGCCGAGTtTACGACTCGGTCATTtTACGACTCGGTCATTtACACGCATTCTTGGCTTCTCCTAGGGAAAGGTCTGtCTATTATCGCCGAGAtCGTACCGACATCGAAtTGGATTTCCCTCTCGCAGGC
Cy3B	FXYD6	GTTGCATCATTAATATAGGACTGGGGTTAGTGGGG	GCCCCATCATGTGCCTTTCCtCGCTAATTGCCGAGTtTACGACTCGGTCATTtTACGACTCGGTCATTtGTTGCATCATTAATATAGGACTGGGGTTAGTGGGGtCTATTATCGCCGAGAtCTATTATCGCCGAGAtCGTACCGACATCGAAtTGGATTTCCCTCTCGCAGGC
Cy3B	FXYD6	CAGAAACAATGAAATCCACGGTCGACCACAGTCAG	GCCCCATCATGTGCCTTTCCtCGCTAATTGCCGAGTtTACGACTCGGTCATTtCAGAAACAATGAAATCCACGGTCGACCACAGTCAGtCTATTATCGCCGAGAtCTATTATCGCCGAGAtCGTACCGACATCGAAtCGTACCGACATCGAAtTGGATTTCCCTCTCGCAGGC
Cy3B	FXYD6	CGCCGATGGTAGCGTGGGAGAGGAAGCACACAGTT	GCCCCATCATGTGCCTTTCCtCGCTAATTGCCGAGTtCGCTAATTGCCGAGTtTACGACTCGGTCATTtCGCCGATGGTAGCGTGGGAGAGGAAGCACACAGTTtCTATTATCGCCGAGAtCGTACCGACATCGAAtCGTACCGACATCGAAtTGGATTTCCCTCTCGCAGGC
Cy3B	FXYD6	GCCCTGGGGACAACTAACTCTCTCTCAATCCAGAG	GCCCCATCATGTGCCTTTCCtCGCTAATTGCCGAGTtCGCTAATTGCCGAGTtTACGACTCGGTCATTtTACGACTCGGTCATTtGCCCTGGGGACAACTAACTCTCTCTCAATCCAGAGtCTATTATCGCCGAGAtCGTACCGACATCGAAtTGGATTTCCCTCTCGCAGGC
Cy3B	FXYD6	ACAAACTTTCTCAGCCCTGGGTCCGCTGGGGACTC	GCCCCATCATGTGCCTTTCCtCGCTAATTGCCGAGTtTACGACTCGGTCATTtTACGACTCGGTCATTtACAAACTTTCTCAGCCCTGGGTCCGCTGGGGACTCtCTATTATCGCCGAGAtCTATTATCGCCGAGAtCGTACCGACATCGAAtTGGATTTCCCTCTCGCAGGC
Cy3B	FXYD6	GGAATCCAGAGCAAGTTTCTTCTGAGAGTCCACAA	GCCCCATCATGTGCCTTTCCtCGCTAATTGCCGAGTtTACGACTCGGTCATTtGGAATCCAGAGCAAGTTTCTTCTGAGAGTCCACAAtCTATTATCGCCGAGAtCTATTATCGCCGAGAtCGTACCGACATCGAAtCGTACCGACATCGAAtTGGATTTCCCTCTCGCAGGC
Cy3B	FXYD6	ATGACTCTCCAGCTGCAAACAGACCTTCTGAACTG	GCCCCATCATGTGCCTTTCCtCGCTAATTGCCGAGTtCGCTAATTGCCGAGTtTACGACTCGGTCATTtATGACTCTCCAGCTGCAAACAGACCTTCTGAACTGtCTATTATCGCCGAGAtCGTACCGACATCGAAtCGTACCGACATCGAAtTGGATTTCCCTCTCGCAGGC
Cy3B	FXYD6	AAAGGAAAAGGAGCCCTGGAAGGCAGATCCTGCAG	GCCCCATCATGTGCCTTTCCtCGCTAATTGCCGAGTtCGCTAATTGCCGAGTtTACGACTCGGTCATTtTACGACTCGGTCATTtAAAGGAAAAGGAGCCCTGGAAGGCAGATCCTGCAGtCTATTATCGCCGAGAtCGTACCGACATCGAAtTGGATTTCCCTCTCGCAGGC
Cy3B	FXYD6	TCGTTCCCCAGAGGCAAGATTTCCTGGGTGTTCCC	GCCCCATCATGTGCCTTTCCtCGCTAATTGCCGAGTtTACGACTCGGTCATTtTACGACTCGGTCATTtTCGTTCCCCAGAGGCAAGATTTCCTGGGTGTTCCCtCTATTATCGCCGAGAtCTATTATCGCCGAGAtCGTACCGACATCGAAtTGGATTTCCCTCTCGCAGGC
Cy3B	FXYD6	GCCTACCAGGTTATTGCTCGGAAGATAAGAGAGGA	GCCCCATCATGTGCCTTTCCtCGCTAATTGCCGAGTtTACGACTCGGTCATTtGCCTACCAGGTTATTGCTCGGAAGATAAGAGAGGAtCTATTATCGCCGAGAtCTATTATCGCCGAGAtCGTACCGACATCGAAtCGTACCGACATCGAAtTGGATTTCCCTCTCGCAGGC
Cy3B	FXYD6	GAGTCCTCTGCTCAGATAAATCGGGCCAGAGATGG	GCCCCATCATGTGCCTTTCCtCGCTAATTGCCGAGTtCGCTAATTGCCGAGTtTACGACTCGGTCATTtGAGTCCTCTGCTCAGATAAATCGGGCCAGAGATGGtCTATTATCGCCGAGAtCGTACCGACATCGAAtCGTACCGACATCGAAtTGGATTTCCCTCTCGCAGGC
Cy3B	FXYD6	AGAACCGTCCCCACCCTTTCCACTGCCTGTCCCCT	GCCCCATCATGTGCCTTTCCtCGCTAATTGCCGAGTtCGCTAATTGCCGAGTtTACGACTCGGTCATTtTACGACTCGGTCATTtAGAACCGTCCCCACCCTTTCCACTGCCTGTCCCCTtCTATTATCGCCGAGAtCGTACCGACATCGAAtTGGATTTCCCTCTCGCAGGC
Cy3B	FXYD6	CAAAGTCTGCCATATCCACACCACCAGGCAGAGAG	GCCCCATCATGTGCCTTTCCtCGCTAATTGCCGAGTtTACGACTCGGTCATTtTACGACTCGGTCATTtCAAAGTCTGCCATATCCACACCACCAGGCAGAGAGtCTATTATCGCCGAGAtCTATTATCGCCGAGAtCGTACCGACATCGAAtTGGATTTCCCTCTCGCAGGC
Cy3B	FXYD6	TCCACTCTGACCCCTGACAGGCAGGGACAAGAAAC	GCCCCATCATGTGCCTTTCCtCGCTAATTGCCGAGTtTACGACTCGGTCATTtTCCACTCTGACCCCTGACAGGCAGGGACAAGAAACtCTATTATCGCCGAGAtCTATTATCGCCGAGAtCGTACCGACATCGAAtCGTACCGACATCGAAtTGGATTTCCCTCTCGCAGGC
Cy3B	FXYD6	CAGTGTGGCTTGGTTAGTTTCCAAGGGAACACATT	GCCCCATCATGTGCCTTTCCtCGCTAATTGCCGAGTtCGCTAATTGCCGAGTtTACGACTCGGTCATTtCAGTGTGGCTTGGTTAGTTTCCAAGGGAACACATTtCTATTATCGCCGAGAtCGTACCGACATCGAAtCGTACCGACATCGAAtTGGATTTCCCTCTCGCAGGC
Cy3B	G0S2	TTTCCATCTGAGCTCTGGGCTGTGGGTGGCTGGGC	GCCCCATCATGTGCCTTTCCtCGCTAATTGCCGAGTtCGCTAATTGCCGAGTtCACAGACGCATATTCtCACAGACGCATATTCtTTTCCATCTGAGCTCTGGGCTGTGGGTGGCTGGGCtCTATTATCGCCGAGAtTTCAGAGCCGGTAGAtTGGATTTCCCTCTCGCAGGC
Cy3B	G0S2	ATCATCTCCTTGGCCAGAGGGATCAGCTCCTGCAC	GCCCCATCATGTGCCTTTCCtCGCTAATTGCCGAGTtCACAGACGCATATTCtCACAGACGCATATTCtATCATCTCCTTGGCCAGAGGGATCAGCTCCTGCACtCTATTATCGCCGAGAtCTATTATCGCCGAGAtTTCAGAGCCGGTAGAtTGGATTTCCCTCTCGCAGGC
Cy3B	G0S2	GTATAGCTTCACTAGCTTCCCTCGGGGCTTCTGCG	GCCCCATCATGTGCCTTTCCtCGCTAATTGCCGAGTtCACAGACGCATATTCtGTATAGCTTCACTAGCTTCCCTCGGGGCTTCTGCGtCTATTATCGCCGAGAtCTATTATCGCCGAGAtTTCAGAGCCGGTAGAtTTCAGAGCCGGTAGAtTGGATTTCCCTCTCGCAGGC
Cy3B	G0S2	AACTAGGCCGAGCACCACACCGAAGAGCGCCAGCA	GCCCCATCATGTGCCTTTCCtCGCTAATTGCCGAGTtCGCTAATTGCCGAGTtCACAGACGCATATTCtAACTAGGCCGAGCACCACACCGAAGAGCGCCAGCAtCTATTATCGCCGAGAtTTCAGAGCCGGTAGAtTTCAGAGCCGGTAGAtTGGATTTCCCTCTCGCAGGC
Cy3B	G0S2	ACACGCTTCCCGCAGCTCCACCACTGCAGCCTCTT	GCCCCATCATGTGCCTTTCCtCGCTAATTGCCGAGTtCGCTAATTGCCGAGTtCACAGACGCATATTCtCACAGACGCATATTCtACACGCTTCCCGCAGCTCCACCACTGCAGCCTCTTtCTATTATCGCCGAGAtTTCAGAGCCGGTAGAtTGGATTTCCCTCTCGCAGGC
Cy3B	G0S2	TGTCAGTCACCGGCCTTAAGAGGCGTGCTGCCGGA	GCCCCATCATGTGCCTTTCCtCGCTAATTGCCGAGTtCACAGACGCATATTCtCACAGACGCATATTCtTGTCAGTCACCGGCCTTAAGAGGCGTGCTGCCGGAtCTATTATCGCCGAGAtCTATTATCGCCGAGAtTTCAGAGCCGGTAGAtTGGATTTCCCTCTCGCAGGC
Cy3B	G0S2	GTTGCCCACCTGGGTCATGATCTGTGTCTCCCTTC	GCCCCATCATGTGCCTTTCCtCGCTAATTGCCGAGTtCACAGACGCATATTCtGTTGCCCACCTGGGTCATGATCTGTGTCTCCCTTCtCTATTATCGCCGAGAtCTATTATCGCCGAGAtTTCAGAGCCGGTAGAtTTCAGAGCCGGTAGAtTGGATTTCCCTCTCGCAGGC
Cy3B	G0S2	CTGGATTCGGTGGCACCTTGAAACAGCATGTGACT	GCCCCATCATGTGCCTTTCCtCGCTAATTGCCGAGTtCGCTAATTGCCGAGTtCACAGACGCATATTCtCTGGATTCGGTGGCACCTTGAAACAGCATGTGACTtCTATTATCGCCGAGAtTTCAGAGCCGGTAGAtTTCAGAGCCGGTAGAtTGGATTTCCCTCTCGCAGGC
Cy3B	G0S2	GTCCCAGACCCCTTAGGTGATCTGTGTGGGGTCAG	GCCCCATCATGTGCCTTTCCtCGCTAATTGCCGAGTtCGCTAATTGCCGAGTtCACAGACGCATATTCtCACAGACGCATATTCtGTCCCAGACCCCTTAGGTGATCTGTGTGGGGTCAGtCTATTATCGCCGAGAtTTCAGAGCCGGTAGAtTGGATTTCCCTCTCGCAGGC
Cy3B	G0S2	GGGCAAATCACAGTGCGTGCTGCACAGCAGCAAAT	GCCCCATCATGTGCCTTTCCtCGCTAATTGCCGAGTtCACAGACGCATATTCtCACAGACGCATATTCtGGGCAAATCACAGTGCGTGCTGCACAGCAGCAAATtCTATTATCGCCGAGAtCTATTATCGCCGAGAtTTCAGAGCCGGTAGAtTGGATTTCCCTCTCGCAGGC
Cy3B	G0S2	TGCAAAGTGATAGCTCCTTGATTGCTCGCACAGCC	GCCCCATCATGTGCCTTTCCtCGCTAATTGCCGAGTtCACAGACGCATATTCtTGCAAAGTGATAGCTCCTTGATTGCTCGCACAGCCtCTATTATCGCCGAGAtCTATTATCGCCGAGAtTTCAGAGCCGGTAGAtTTCAGAGCCGGTAGAtTGGATTTCCCTCTCGCAGGC
Cy3B	G0S2	TCACTGGCCTGAGCCCTGACTGCAGAAAGAGAAGC	GCCCCATCATGTGCCTTTCCtCGCTAATTGCCGAGTtCGCTAATTGCCGAGTtCACAGACGCATATTCtTCACTGGCCTGAGCCCTGACTGCAGAAAGAGAAGCtCTATTATCGCCGAGAtTTCAGAGCCGGTAGAtTTCAGAGCCGGTAGAtTGGATTTCCCTCTCGCAGGC
Cy3B	G0S2	AGTCCTTATATCTTTTGTCCGGGATCCGCCTCCTG	GCCCCATCATGTGCCTTTCCtCGCTAATTGCCGAGTtCGCTAATTGCCGAGTtCACAGACGCATATTCtCACAGACGCATATTCtAGTCCTTATATCTTTTGTCCGGGATCCGCCTCCTGtCTATTATCGCCGAGAtTTCAGAGCCGGTAGAtTGGATTTCCCTCTCGCAGGC
Cy3B	G0S2	TTTGGGAGGGACACTCCGCAGCTGCAGCGCTCTGT	GCCCCATCATGTGCCTTTCCtCGCTAATTGCCGAGTtCACAGACGCATATTCtCACAGACGCATATTCtTTTGGGAGGGACACTCCGCAGCTGCAGCGCTCTGTtCTATTATCGCCGAGAtCTATTATCGCCGAGAtTTCAGAGCCGGTAGAtTGGATTTCCCTCTCGCAGGC
Cy3B	G0S2	ACTGGCTTTGGCGTTCTTCTTCCCTCAGCTGCTGC	GCCCCATCATGTGCCTTTCCtCGCTAATTGCCGAGTtCACAGACGCATATTCtACTGGCTTTGGCGTTCTTCTTCCCTCAGCTGCTGCtCTATTATCGCCGAGAtCTATTATCGCCGAGAtTTCAGAGCCGGTAGAtTTCAGAGCCGGTAGAtTGGATTTCCCTCTCGCAGGC
Cy3B	G0S2	AGCACTTGCTGGAGAAGGTCAGGCGTCCTTGCGTC	GCCCCATCATGTGCCTTTCCtCGCTAATTGCCGAGTtCGCTAATTGCCGAGTtCACAGACGCATATTCtAGCACTTGCTGGAGAAGGTCAGGCGTCCTTGCGTCtCTATTATCGCCGAGAtTTCAGAGCCGGTAGAtTTCAGAGCCGGTAGAtTGGATTTCCCTCTCGCAGGC
Cy3B	GALNS	CAGACTCAGGAGGTGTCAGACACTTCCCTAGTTTT	GCCCCATCATGTGCCTTTCCtAGTACTCTTACGCGAtAGTACTCTTACGCGAtTGGCAGATCGCTAATtTGGCAGATCGCTAATtCAGACTCAGGAGGTGTCAGACACTTCCCTAGTTTTtTCGATGAATCGTCGAtCGCTTTTACGTACCAtTGGATTTCCCTCTCGCAGGC
Cy3B	GALNS	GCAGCTGGTCTCTTCCATTCATCAGTCCGAAGGAC	GCCCCATCATGTGCCTTTCCtAGTACTCTTACGCGAtTGGCAGATCGCTAATtTGGCAGATCGCTAATtGCAGCTGGTCTCTTCCATTCATCAGTCCGAAGGACtTCGATGAATCGTCGAtTCGATGAATCGTCGAtCGCTTTTACGTACCAtTGGATTTCCCTCTCGCAGGC
[truncated: 3,287,656 more chars]
